# Automated generation of context-specific Gene Regulatory Networks with a weighted approach in D. melanogaster

**DOI:** 10.1101/2020.08.03.232959

**Authors:** Leandro Murgas, Sebastian Contreras-Riquelme, J. Eduardo Martínez, Camilo Villaman, Rodrigo Santibáñez, Alberto J.M. Martin

**Affiliations:** Centro de Genónica y Bioinformática, Facultad de Ciencias, Universidad Mayor, Santiago, 8580745, Chile; Facultad de Ciencias de la Vida, Universidad Andres Bello, Santiago, 8370146, Chile; Centro de Modelamiento Molecular, Biofísica y Bioinformática – CM2B2, Facultad de Ciencias Químicas y Farmaceuticas, Universidad de Chile, Santiago, 8380492, Chile

**Author notes:** both authors contributed equally (Leandro Murgas, Sebastian Contreras-Riquelme).

**Keywords:** Systems biology, Gene regulation, Data integration, Condition-specific networks, Cytoscape

## Abstract

**Motivation:** The regulation of gene expression is a key factor in the development and maintenance of life in all organisms. This process is carried out mainly through the action of transcription factors (TFs), although other actors such as ncRNAs are involved. In this work, we propose a new method to construct Gene Regulatory Networks (GRNs) depicting regulatory events in a certain context for *Drosophila melanogaster*. Our approach is based on known relationships between epigenetics and the activity of transcription factors.

**Results:** We developed method, Tool for Weighted Epigenomic Networks in *D. melanogaster* (Fly T-WEoN), which generates GRNs starting from a reference network that contains all known gene regulations in the fly. Regulations that are unlikely taking place are removed by applying a series of knowledge-based filters. Each of these filters is implemented as an independent module that considers a type of experimental evidence, including DNA methylation, chromatin accessibility, histone modifications, and gene expression. Fly T-WEoN is based on heuristic rules that reflect current knowledge on gene regulation in *D. melanogaster* obtained from literature. Experimental data files can be generated with several standard procedures and used solely when and if available.Fly T-WEoN is available as a Cytoscape application that permits integration with other tools, and facilitates downstream network analysis. In this work, we first demonstrate the reliability of our method to then provide a relevant application case of our tool: early development of *D. melanogaster*.

**Availability:** Fly T-WEoN, together with its step-by-step guide is available at https://weon.readthedocs.io

## Supplementary material for "Automated generation of context-specific Gene Regulatory Networks with a weighted approach in D. melanogaster": https://figshare.com/projects/WEoN_FlyT/76983

### Sheet: TFs_Chips_ENCODE_RN
ID	Accession	Assay name	Assay title	Target of assay	Target gene symbol	Biosample summary	Biosample term name	Description	Lab	Project	Status	Files	Biosample accession	Biological replicate	Technical replicate	Linked antibody	Organism	Life stage	Age	Age units
/experiments/ENCSR078TMF/	ENCSR078TMF	ChIP-seq	ChIP-seq	eGFP-ovo	ovo	VK00033 whole organism female adult genetically modified using site-specific recombination	whole organism	ChIP-seq on transgenic flies expressing ovo-eGFP fusion proteins. The IP was performed using an anti-GFP antibody.	Kevin White, UChicago	modERN	released	/files/ENCFF339FMR/,/files/ENCFF492TMU/,/files/ENCFF787LID/,/files/ENCFF610DDP/,/files/ENCFF682RGN/,/files/ENCFF872WEF/,/files/ENCFF919FQI/,/files/ENCFF821NDA/,/files/ENCFF916IAI/,/files/ENCFF130QOO/,/files/ENCFF734BVJ/,/files/ENCFF505OXM/,/files/ENCFF554RJV/,/files/ENCFF903FTI/,/files/ENCFF598QWN/,/files/ENCFF731SVX/,/files/ENCFF474HIY/,/files/ENCFF929MUE/,/files/ENCFF801PYA/,/files/ENCFF919DBX/,/files/ENCFF545EDF/,/files/ENCFF225GJO/,/files/ENCFF502RHV/,/files/ENCFF885XJX/,/files/ENCFF081VSL/,/files/ENCFF310RTK/,/files/ENCFF520NPU/,/files/ENCFF545GWV/,/files/ENCFF253NLS/,/files/ENCFF834PZC/,/files/ENCFF310RFG/,/files/ENCFF658SHN/,/files/ENCFF905ZXJ/,/files/ENCFF740QMZ/,/files/ENCFF226XTT/,/files/ENCFF154GRO/,/files/ENCFF204LLU/,/files/ENCFF871AKF/,/files/ENCFF023KLC/,/files/ENCFF441EXX/	ENCBS827ZTN,ENCBS335TJT	4,1	1	ENCAB728YTO	Drosophila melanogaster	adult	unknown
/experiments/ENCSR287NIU/	ENCSR287NIU	ChIP-seq	ChIP-seq	eGFP-CG11617	CG11617	VK00033 whole organism adult genetically modified using site-specific recombination	whole organism	ChIP-seq on transgenic flies expressing CG11617-eGFP fusion proteins. The IP was performed using an anti-GFP antibody.	Kevin White, UChicago	modERN	released	/files/ENCFF595XNL/,/files/ENCFF038SDS/,/files/ENCFF920JRR/,/files/ENCFF138EUG/,/files/ENCFF892GEC/,/files/ENCFF479GKB/,/files/ENCFF878TIB/,/files/ENCFF534XDW/,/files/ENCFF752VOI/,/files/ENCFF247WTO/,/files/ENCFF102CKF/,/files/ENCFF514GEL/,/files/ENCFF448SPO/,/files/ENCFF699FRJ/,/files/ENCFF831TFO/,/files/ENCFF632MLI/,/files/ENCFF005DIQ/,/files/ENCFF942ADD/,/files/ENCFF413QIC/,/files/ENCFF004FFS/,/files/ENCFF814MOH/,/files/ENCFF029KVT/,/files/ENCFF648TCI/,/files/ENCFF593ZIB/,/files/ENCFF622YGP/,/files/ENCFF927KJS/,/files/ENCFF848UUX/,/files/ENCFF988MVS/,/files/ENCFF795SQE/,/files/ENCFF499LNO/,/files/ENCFF321UFR/,/files/ENCFF796WLI/,/files/ENCFF527OVX/,/files/ENCFF428RZL/,/files/ENCFF252FWU/,/files/ENCFF535SPE/,/files/ENCFF631XNK/,/files/ENCFF129ZEE/,/files/ENCFF602RAZ/,/files/ENCFF971ASI/	ENCBS134AQE,ENCBS636TYX	3,2	1	ENCAB728YTO	Drosophila melanogaster	adult	unknown
/experiments/ENCSR785GVH/	ENCSR785GVH	ChIP-seq	ChIP-seq	cnc	cnc	strain yellow cinnabar brown speck whole organism female adult	whole organism	ChIP-seq against cnc in D. melanogaster whole organisms (adult female)	Kevin White, UChicago	modENCODE	released	/files/ENCFF651HHO/,/files/ENCFF066CVP/,/files/ENCFF155LJG/,/files/ENCFF019IAJ/,/files/ENCFF204KPB/,/files/ENCFF031EWT/,/files/ENCFF629UTI/,/files/ENCFF469SSB/,/files/ENCFF095ECI/,/files/ENCFF201LJF/,/files/ENCFF263EPT/,/files/ENCFF816ODE/,/files/ENCFF982IVJ/,/files/ENCFF287SIX/,/files/ENCFF102KHI/,/files/ENCFF938KTU/,/files/ENCFF321XAM/,/files/ENCFF044ILF/,/files/ENCFF046JQN/,/files/ENCFF406KBD/,/files/ENCFF047HWO/,/files/ENCFF684LQL/,/files/ENCFF497EQJ/,/files/ENCFF536TJO/,/files/ENCFF642IXL/,/files/ENCFF500NPL/,/files/ENCFF864CBK/,/files/ENCFF890FQI/,/files/ENCFF365GYA/,/files/ENCFF118IVI/,/files/ENCFF056MSF/,/files/ENCFF032ZWI/,/files/ENCFF793MMQ/,/files/ENCFF356TMX/,/files/ENCFF106GQW/,/files/ENCFF279VKY/,/files/ENCFF548JCH/,/files/ENCFF282FYT/,/files/ENCFF076IKF/,/files/ENCFF009TGZ/	ENCBS442ZSW,ENCBS812NOX	1,2	1	ENCAB949FEQ	Drosophila melanogaster	adult	unknown
/experiments/ENCSR904GFO/	ENCSR904GFO	ChIP-seq	ChIP-seq	eGFP-Clk	Clk	strain Clk-GFP whole organism male adult genetically modified using site-specific recombination	whole organism	ChIP-seq on transgenic flies expressing Clk-eGFP fusion proteins. The IP was performed using an anti-GFP antibody.	Kevin White, UChicago	modERN	released	/files/ENCFF323BSN/,/files/ENCFF969YVU/,/files/ENCFF925EHB/,/files/ENCFF233WZF/,/files/ENCFF052WPZ/,/files/ENCFF895ZPY/,/files/ENCFF271FQP/,/files/ENCFF579ZOA/,/files/ENCFF069PQT/,/files/ENCFF054WOI/,/files/ENCFF912CNP/,/files/ENCFF259EHN/,/files/ENCFF252EIA/,/files/ENCFF328IVW/,/files/ENCFF932MAH/,/files/ENCFF838PJD/,/files/ENCFF885KXK/,/files/ENCFF775HGE/,/files/ENCFF824MNM/,/files/ENCFF152PJT/,/files/ENCFF109ULA/,/files/ENCFF393LGU/,/files/ENCFF969YZT/,/files/ENCFF090WCD/,/files/ENCFF541UTI/,/files/ENCFF892CEO/,/files/ENCFF105RUO/,/files/ENCFF768XXG/,/files/ENCFF760UAW/,/files/ENCFF013LMR/,/files/ENCFF700IKE/,/files/ENCFF446TEI/,/files/ENCFF562OVS/,/files/ENCFF191TYL/,/files/ENCFF763JVA/,/files/ENCFF864XXN/,/files/ENCFF734PCX/,/files/ENCFF465LDU/,/files/ENCFF066ODW/,/files/ENCFF223DHV/	ENCBS288JDD,ENCBS966FMQ	2,1	1	ENCAB728YTO	Drosophila melanogaster	adult	unknown
/experiments/ENCSR033ZHC/	ENCSR033ZHC	ChIP-seq	ChIP-seq	eGFP-CG7101	CG7101	VK00033 whole organism female adult genetically modified using site-specific recombination	whole organism	ChIP-seq on transgenic flies expressing -eGFP fusion proteins. The IP was performed using an anti-GFP antibody.	Kevin White, UChicago	modERN	released	/files/ENCFF565NPF/,/files/ENCFF891AWW/,/files/ENCFF309ZFG/,/files/ENCFF911AIC/,/files/ENCFF450YCO/,/files/ENCFF678VEV/,/files/ENCFF660NLG/,/files/ENCFF588VKL/,/files/ENCFF034RRQ/,/files/ENCFF720DCA/,/files/ENCFF693HIS/,/files/ENCFF435QXF/,/files/ENCFF160RLD/,/files/ENCFF456RVZ/,/files/ENCFF548QEL/,/files/ENCFF337GHK/,/files/ENCFF239CVG/,/files/ENCFF703GDZ/,/files/ENCFF165WNY/,/files/ENCFF159JTG/,/files/ENCFF830PTO/	ENCBS007WFE,ENCBS455DKA	2,1	1	ENCAB728YTO	Drosophila melanogaster	adult	unknown
/experiments/ENCSR358XYO/	ENCSR358XYO	ChIP-seq	ChIP-seq	eGFP-Hr96	Hr96	VK00037 whole organism female adult genetically modified using site-specific recombination	whole organism	ChIP-seq on transgenic flies expressing Hr96-eGFP fusion proteins. The IP was performed using an anti-GFP antibody.	Kevin White, UChicago	modERN	released	/files/ENCFF749MJP/,/files/ENCFF645SLX/,/files/ENCFF248FGI/,/files/ENCFF843HNF/,/files/ENCFF385NDL/,/files/ENCFF854XVW/,/files/ENCFF425IDG/,/files/ENCFF149FML/,/files/ENCFF283IJD/,/files/ENCFF017HBV/,/files/ENCFF620OML/,/files/ENCFF231QAS/,/files/ENCFF372DHZ/,/files/ENCFF967RRT/,/files/ENCFF375HBA/,/files/ENCFF417IPP/,/files/ENCFF960JQD/,/files/ENCFF184RCM/,/files/ENCFF099PCA/,/files/ENCFF486BVR/,/files/ENCFF927NRF/,/files/ENCFF087FZA/,/files/ENCFF594WQH/,/files/ENCFF228DKV/,/files/ENCFF382EYU/,/files/ENCFF642SXY/,/files/ENCFF890STL/,/files/ENCFF507AYD/,/files/ENCFF574GXU/,/files/ENCFF345SSB/,/files/ENCFF228VLR/,/files/ENCFF546HMO/,/files/ENCFF089LND/,/files/ENCFF098FAP/,/files/ENCFF635VHZ/,/files/ENCFF714FII/,/files/ENCFF024WIY/,/files/ENCFF397DRD/,/files/ENCFF323PJT/,/files/ENCFF684NLX/	ENCBS759VRC,ENCBS329CID	3,1	1	ENCAB728YTO	Drosophila melanogaster	adult	unknown
/experiments/ENCSR596YNC/	ENCSR596YNC	ChIP-seq	ChIP-seq	eGFP-Crg-1	Crg-1	VK00033 whole organism adult genetically modified using site-specific recombination	whole organism	ChIP-seq on transgenic flies expressing Crg-1-eGFP fusion proteins. The IP was performed using an anti-GFP antibody.	Kevin White, UChicago	modERN	released	/files/ENCFF653FGC/,/files/ENCFF966AQI/,/files/ENCFF355JCA/,/files/ENCFF110IWW/,/files/ENCFF601CJI/,/files/ENCFF482LSD/,/files/ENCFF357BVH/,/files/ENCFF565KWS/,/files/ENCFF921VJX/,/files/ENCFF176ORU/,/files/ENCFF735EAC/,/files/ENCFF887AVU/,/files/ENCFF269BNG/,/files/ENCFF713IQE/,/files/ENCFF816GHA/,/files/ENCFF458EGH/,/files/ENCFF947SNZ/,/files/ENCFF052MQS/,/files/ENCFF919ZXO/,/files/ENCFF800KME/,/files/ENCFF068OCR/,/files/ENCFF590KGN/,/files/ENCFF213WDW/,/files/ENCFF118UID/,/files/ENCFF166MKK/,/files/ENCFF585HSZ/,/files/ENCFF381RLJ/,/files/ENCFF520UAQ/,/files/ENCFF370CWY/,/files/ENCFF181UAR/,/files/ENCFF615ECF/,/files/ENCFF161ZEG/,/files/ENCFF999CDY/,/files/ENCFF310SMK/,/files/ENCFF610RQD/,/files/ENCFF307CSE/,/files/ENCFF514RGF/,/files/ENCFF382PCH/,/files/ENCFF163GOO/,/files/ENCFF126JMC/	ENCBS706QTQ,ENCBS328XZS	3,2	1	ENCAB728YTO	Drosophila melanogaster	adult	unknown
/experiments/ENCSR187IVR/	ENCSR187IVR	ChIP-seq	ChIP-seq	eGFP-CG14711	CG14711	attP40 whole organism female adult genetically modified using site-specific recombination	whole organism	ChIP-seq on transgenic flies expressing CG14711-eGFP fusion proteins. The IP was performed using an anti-GFP antibody.	Kevin White, UChicago	modERN	released	/files/ENCFF390JKP/,/files/ENCFF112DAN/,/files/ENCFF306CCJ/,/files/ENCFF187KMH/,/files/ENCFF658LEZ/,/files/ENCFF287LYD/,/files/ENCFF470IRX/,/files/ENCFF097HLL/,/files/ENCFF786EHC/,/files/ENCFF570MSP/,/files/ENCFF376GNK/,/files/ENCFF962UGG/,/files/ENCFF444MGA/,/files/ENCFF005TRF/,/files/ENCFF912DCV/,/files/ENCFF099ZRK/,/files/ENCFF892TXQ/,/files/ENCFF469KWZ/,/files/ENCFF547CGR/,/files/ENCFF141APK/,/files/ENCFF675OTQ/	ENCBS374DVJ,ENCBS924LMR	4,3	1	ENCAB728YTO	Drosophila melanogaster	adult	unknown
/experiments/ENCSR094HIY/	ENCSR094HIY	ChIP-seq	ChIP-seq	eGFP-pad	pad	attP-40 whole organism female adult genetically modified using site-specific recombination	whole organism	ChIP-seq on transgenic flies expressing pad-eGFP fusion proteins. The IP was performed using an anti-GFP antibody.	Kevin White, UChicago	modERN	released	/files/ENCFF368BQI/,/files/ENCFF925QFU/,/files/ENCFF393TVE/,/files/ENCFF614DOP/,/files/ENCFF156PLB/,/files/ENCFF657AWY/,/files/ENCFF873TIQ/,/files/ENCFF153GLZ/,/files/ENCFF505GXZ/,/files/ENCFF884DMB/,/files/ENCFF768HAV/,/files/ENCFF409ALK/,/files/ENCFF492MZS/,/files/ENCFF076KWD/,/files/ENCFF069GNG/,/files/ENCFF527QLZ/,/files/ENCFF035MAH/,/files/ENCFF883KWS/,/files/ENCFF177XTI/,/files/ENCFF749MMC/,/files/ENCFF106IFC/,/files/ENCFF444YAO/,/files/ENCFF397XOZ/,/files/ENCFF409AJI/,/files/ENCFF803ZOO/,/files/ENCFF969OSR/,/files/ENCFF306OIB/,/files/ENCFF271XUJ/,/files/ENCFF408BIE/,/files/ENCFF473BNN/,/files/ENCFF826HGO/,/files/ENCFF558RDV/,/files/ENCFF148SWV/,/files/ENCFF564MWX/,/files/ENCFF199MOP/,/files/ENCFF070FCU/,/files/ENCFF635PMI/,/files/ENCFF631OKN/,/files/ENCFF522EUO/,/files/ENCFF700DFC/,/files/ENCFF261HEJ/,/files/ENCFF869OMQ/,/files/ENCFF200FMV/,/files/ENCFF418HYW/,/files/ENCFF028OTK/,/files/ENCFF636KQN/,/files/ENCFF452SNN/,/files/ENCFF497CAJ/,/files/ENCFF139WIB/,/files/ENCFF922XPN/,/files/ENCFF102AIM/,/files/ENCFF525DNN/,/files/ENCFF194SDY/	ENCBS249KGF,ENCBS943VGK,ENCBS119MBZ	3,2,1	1	ENCAB728YTO	Drosophila melanogaster	adult	unknown
/experiments/ENCSR804FUX/	ENCSR804FUX	ChIP-seq	ChIP-seq	eGFP-CG5204	kmg	VK00037 whole organism male adult genetically modified using site-specific recombination	whole organism	ChIP-seq on transgenic flies expressing CG5204-eGFP fusion proteins. The IP was performed using an anti-GFP antibody.	Kevin White, UChicago	modERN	released	/files/ENCFF840RAU/,/files/ENCFF262YZM/,/files/ENCFF245LOH/,/files/ENCFF260LGY/,/files/ENCFF634POA/,/files/ENCFF870DMD/,/files/ENCFF136IUH/,/files/ENCFF118QTX/,/files/ENCFF620BRT/,/files/ENCFF389BJW/,/files/ENCFF897LHF/,/files/ENCFF846CWA/,/files/ENCFF037BAU/,/files/ENCFF542YYY/,/files/ENCFF297BKU/,/files/ENCFF261XQG/,/files/ENCFF337SFZ/,/files/ENCFF639MQR/,/files/ENCFF974XXF/,/files/ENCFF396SIX/,/files/ENCFF963ZLT/,/files/ENCFF529XPM/,/files/ENCFF401RFQ/,/files/ENCFF452TNZ/,/files/ENCFF054OSV/,/files/ENCFF560OIN/,/files/ENCFF328JWB/,/files/ENCFF508BVS/,/files/ENCFF224KMP/,/files/ENCFF783JYZ/,/files/ENCFF289UDV/,/files/ENCFF819BQU/,/files/ENCFF771JVM/,/files/ENCFF463UKH/,/files/ENCFF463QMP/,/files/ENCFF868YLN/,/files/ENCFF462VIL/,/files/ENCFF353YMS/,/files/ENCFF839TSU/,/files/ENCFF895AVT/	ENCBS664RDO,ENCBS028HZV	1,2	1	ENCAB728YTO	Drosophila melanogaster	adult	unknown
/experiments/ENCSR199TFG/	ENCSR199TFG	ChIP-seq	ChIP-seq	eGFP-tj	tj	strain tj-GFP whole organism female adult genetically modified using site-specific recombination	whole organism	ChIP-seq on transgenic flies expressing tj-eGFP fusion proteins. The IP was performed using an anti-GFP antibody.	Kevin White, UChicago	modERN	released	/files/ENCFF115VDS/,/files/ENCFF619ZJL/,/files/ENCFF844OZJ/,/files/ENCFF492RDI/,/files/ENCFF951OBI/,/files/ENCFF684MYJ/,/files/ENCFF909OGN/,/files/ENCFF268QKK/,/files/ENCFF295XNX/,/files/ENCFF753IRN/,/files/ENCFF324OWY/,/files/ENCFF947UXQ/,/files/ENCFF042OLN/,/files/ENCFF064JNM/,/files/ENCFF871FCR/,/files/ENCFF041JMG/,/files/ENCFF580XWN/,/files/ENCFF261YHS/,/files/ENCFF307NDF/,/files/ENCFF938CVM/,/files/ENCFF989ESD/,/files/ENCFF298OEU/,/files/ENCFF084CGR/,/files/ENCFF638BCW/,/files/ENCFF015YVY/,/files/ENCFF671IAR/,/files/ENCFF991RGG/,/files/ENCFF246PPI/,/files/ENCFF694EPS/,/files/ENCFF614HGH/,/files/ENCFF759EMO/,/files/ENCFF365CRN/,/files/ENCFF197RAD/,/files/ENCFF209ILE/,/files/ENCFF309CKW/,/files/ENCFF219MLJ/,/files/ENCFF498LYO/,/files/ENCFF789GTR/,/files/ENCFF758BKB/,/files/ENCFF901DNO/,/files/ENCFF734KSX/,/files/ENCFF312FRX/,/files/ENCFF354NAW/,/files/ENCFF120GEH/,/files/ENCFF495XZR/,/files/ENCFF989AGD/,/files/ENCFF248FWO/,/files/ENCFF740VOS/,/files/ENCFF537JPA/,/files/ENCFF916IRX/,/files/ENCFF797JLH/,/files/ENCFF025SDI/,/files/ENCFF499XZJ/	ENCBS836MUB,ENCBS482RZK,ENCBS845OFO	2,3,1	1	ENCAB728YTO	Drosophila melanogaster	adult	unknown
/experiments/ENCSR867MPT/	ENCSR867MPT	ChIP-seq	ChIP-seq	eGFP-toe	toe	VK00037 whole organism male adult genetically modified using site-specific recombination	whole organism	ChIP-seq on transgenic flies expressing toe-eGFP fusion proteins. The IP was performed using an anti-GFP antibody.	Kevin White, UChicago	modERN	released	/files/ENCFF934YBE/,/files/ENCFF812JYF/,/files/ENCFF738TPD/,/files/ENCFF729NSS/,/files/ENCFF756QKJ/,/files/ENCFF753QKV/,/files/ENCFF834QZE/,/files/ENCFF652GGV/,/files/ENCFF381UWQ/,/files/ENCFF919QKH/,/files/ENCFF090EGF/,/files/ENCFF464VIP/,/files/ENCFF105RGZ/,/files/ENCFF922YQZ/,/files/ENCFF605BUW/,/files/ENCFF797KZA/,/files/ENCFF616CSN/,/files/ENCFF777TLD/,/files/ENCFF854YKV/,/files/ENCFF823FQZ/,/files/ENCFF015CZH/,/files/ENCFF914YIX/,/files/ENCFF258NFC/,/files/ENCFF185HDV/,/files/ENCFF216FAM/,/files/ENCFF657AWB/,/files/ENCFF574HEB/,/files/ENCFF886QVL/,/files/ENCFF965LFH/,/files/ENCFF952SIG/,/files/ENCFF150UPT/,/files/ENCFF329MZS/,/files/ENCFF307MIQ/,/files/ENCFF047BGK/,/files/ENCFF094JJT/,/files/ENCFF824KRZ/,/files/ENCFF672LDJ/,/files/ENCFF972URG/,/files/ENCFF341GPU/,/files/ENCFF975TXB/	ENCBS694VRY,ENCBS944MIP	2,3	1	ENCAB728YTO	Drosophila melanogaster	adult	unknown
/experiments/ENCSR073PHL/	ENCSR073PHL	ChIP-seq	ChIP-seq	eGFP-cic	cic	VK00037 whole organism adult genetically modified using site-specific recombination	whole organism	ChIP-seq on transgenic flies expressing cic-eGFP fusion proteins. The IP was performed using an anti-GFP antibody.	Kevin White, UChicago	modERN	released	/files/ENCFF163KWQ/,/files/ENCFF337IZP/,/files/ENCFF981PBB/,/files/ENCFF814JBD/,/files/ENCFF218CYR/,/files/ENCFF303GLD/,/files/ENCFF193IKS/,/files/ENCFF413QJT/,/files/ENCFF239FZV/,/files/ENCFF218JJJ/,/files/ENCFF271ZPN/,/files/ENCFF889MRC/,/files/ENCFF107PNM/,/files/ENCFF223UHL/,/files/ENCFF236MAD/,/files/ENCFF662IST/,/files/ENCFF735RVU/,/files/ENCFF713RMF/,/files/ENCFF599DKR/,/files/ENCFF246YFZ/,/files/ENCFF878FCP/,/files/ENCFF867UYV/,/files/ENCFF386WUQ/,/files/ENCFF805UTF/,/files/ENCFF468NPV/,/files/ENCFF678ZVP/,/files/ENCFF932QTG/,/files/ENCFF915NST/,/files/ENCFF698AVD/,/files/ENCFF003MZF/,/files/ENCFF654EUJ/,/files/ENCFF949QZX/,/files/ENCFF205DQG/,/files/ENCFF464TQE/,/files/ENCFF668MTZ/,/files/ENCFF808TXO/,/files/ENCFF674EQJ/,/files/ENCFF715CGJ/,/files/ENCFF364AVT/,/files/ENCFF804ZPB/	ENCBS993NGC,ENCBS135BRU	1,3	1	ENCAB728YTO	Drosophila melanogaster	adult	unknown
/experiments/ENCSR269HHK/	ENCSR269HHK	ChIP-seq	ChIP-seq	eGFP-kay	kay	VK00037 whole organism male adult genetically modified using site-specific recombination	whole organism	ChIP-seq on transgenic flies expressing kay-eGFP fusion proteins. The IP was performed using an anti-GFP antibody.	Kevin White, UChicago	modERN	released	/files/ENCFF347ECN/,/files/ENCFF087WXT/,/files/ENCFF640YOM/,/files/ENCFF852XSM/,/files/ENCFF729USZ/,/files/ENCFF210SNS/,/files/ENCFF778XNS/,/files/ENCFF586IGK/,/files/ENCFF791HLX/,/files/ENCFF266PXI/,/files/ENCFF787NZS/,/files/ENCFF400YIA/,/files/ENCFF089CKB/,/files/ENCFF924OIS/,/files/ENCFF427IYG/,/files/ENCFF491GQE/,/files/ENCFF259HXR/,/files/ENCFF440GVH/,/files/ENCFF023CRV/,/files/ENCFF243DVU/,/files/ENCFF793IGA/,/files/ENCFF521YUD/,/files/ENCFF824GJA/,/files/ENCFF942APH/,/files/ENCFF228LEH/,/files/ENCFF494SWF/,/files/ENCFF706SJR/,/files/ENCFF612UNK/,/files/ENCFF899QVM/,/files/ENCFF335LYP/,/files/ENCFF195ESZ/,/files/ENCFF773CAY/,/files/ENCFF644WLD/,/files/ENCFF698MYM/,/files/ENCFF162DZN/,/files/ENCFF723YOQ/,/files/ENCFF591TQI/,/files/ENCFF498CRE/,/files/ENCFF747NGN/,/files/ENCFF795KTQ/	ENCBS437GJH,ENCBS502XST	1,3	1	ENCAB728YTO	Drosophila melanogaster	adult	unknown
/experiments/ENCSR855PBX/	ENCSR855PBX	ChIP-seq	ChIP-seq	eGFP-Mnt	Mnt	VK00033 whole organism female adult genetically modified using site-specific recombination	whole organism	ChIP-seq on transgenic flies expressing Mnt-eGFP fusion proteins. The IP was performed using an anti-GFP antibody.	Kevin White, UChicago	modERN	released	/files/ENCFF814ZUX/,/files/ENCFF430IRG/,/files/ENCFF999CQL/,/files/ENCFF480AWJ/,/files/ENCFF443KVT/,/files/ENCFF358IJH/,/files/ENCFF608YFW/,/files/ENCFF959WML/,/files/ENCFF132SAC/,/files/ENCFF936YJO/,/files/ENCFF019PGT/,/files/ENCFF653ANA/,/files/ENCFF858KES/,/files/ENCFF028PRQ/,/files/ENCFF928XQM/,/files/ENCFF306LKB/,/files/ENCFF506WDL/,/files/ENCFF683VMI/,/files/ENCFF689ZGY/,/files/ENCFF624JQO/,/files/ENCFF125SDC/,/files/ENCFF440LQP/,/files/ENCFF289JPO/,/files/ENCFF713JHE/,/files/ENCFF594RXG/,/files/ENCFF555YQJ/,/files/ENCFF313SPT/,/files/ENCFF017YYE/,/files/ENCFF985YCQ/,/files/ENCFF060HRU/,/files/ENCFF564ZOX/,/files/ENCFF812PDH/,/files/ENCFF314DSU/,/files/ENCFF039HFZ/,/files/ENCFF904NTD/,/files/ENCFF213WUO/,/files/ENCFF561CJS/,/files/ENCFF575KOO/,/files/ENCFF110TIS/,/files/ENCFF843JVM/	ENCBS178SMZ,ENCBS156ZPY	2,1	1	ENCAB728YTO	Drosophila melanogaster	adult	unknown
/experiments/ENCSR504XNN/	ENCSR504XNN	ChIP-seq	ChIP-seq	cnc	cnc	strain yellow cinnabar brown speck whole organism male adult	whole organism	ChIP-seq against cnc in D. melanogaster whole organisms (adult male)	Kevin White, UChicago	modENCODE	released	/files/ENCFF057EIK/,/files/ENCFF748XKL/,/files/ENCFF905SIQ/,/files/ENCFF011HMH/,/files/ENCFF111BEJ/,/files/ENCFF144DEU/,/files/ENCFF558EGY/,/files/ENCFF312WMC/,/files/ENCFF452NCS/,/files/ENCFF188LFD/,/files/ENCFF349NSV/,/files/ENCFF929OMP/,/files/ENCFF546JXL/,/files/ENCFF213HZV/,/files/ENCFF980EGX/,/files/ENCFF379OEI/,/files/ENCFF645WAN/,/files/ENCFF612QRC/,/files/ENCFF491BBW/,/files/ENCFF238VPF/,/files/ENCFF056IAT/,/files/ENCFF421LZA/,/files/ENCFF881TCH/,/files/ENCFF851LQA/,/files/ENCFF878DRI/,/files/ENCFF610ERW/,/files/ENCFF629JUJ/,/files/ENCFF148YKS/,/files/ENCFF545OIQ/,/files/ENCFF909YNI/,/files/ENCFF979LTD/,/files/ENCFF353NNU/,/files/ENCFF634QWY/,/files/ENCFF168LPQ/,/files/ENCFF297VFD/,/files/ENCFF713NXE/,/files/ENCFF019BMX/,/files/ENCFF515TEU/,/files/ENCFF864MKA/,/files/ENCFF683MWP/	ENCBS481OWS,ENCBS883OVN	1,2	1	ENCAB949FEQ	Drosophila melanogaster	adult	unknown
/experiments/ENCSR888UWA/	ENCSR888UWA	ChIP-seq	ChIP-seq	bab1	bab1	VK00037 whole organism female adult genetically modified using site-specific recombination	whole organism	ChIP-seq on transgenic flies expressing -eGFP fusion proteins. The IP was performed using an anti-GFP antibody.	Kevin White, UChicago	modERN	released	/files/ENCFF512MRG/,/files/ENCFF357ZUC/,/files/ENCFF345XRE/,/files/ENCFF811OIR/,/files/ENCFF287CXL/,/files/ENCFF643JRW/,/files/ENCFF520RIJ/,/files/ENCFF757KHR/,/files/ENCFF683NVY/,/files/ENCFF069RWT/,/files/ENCFF072ELX/,/files/ENCFF314AHV/,/files/ENCFF611MQN/,/files/ENCFF229WCU/,/files/ENCFF081HKY/,/files/ENCFF640VQK/,/files/ENCFF068CIV/,/files/ENCFF127SSK/,/files/ENCFF842OIJ/,/files/ENCFF236LCN/,/files/ENCFF876IMJ/,/files/ENCFF909BEJ/,/files/ENCFF472WAG/,/files/ENCFF642HUV/,/files/ENCFF321AQO/,/files/ENCFF921CLS/,/files/ENCFF506HQQ/,/files/ENCFF531RNC/	ENCBS875LHP,ENCBS261EXQ,ENCBS549NGS	1,3,2	1	ENCAB728YTO	Drosophila melanogaster	adult	unknown
/experiments/ENCSR156QJC/	ENCSR156QJC	ChIP-seq	ChIP-seq	eGFP-Kr	Kr	VK00033 whole organism embryo (0-10 hours) genetically modified using site-specific recombination	whole organism	ChIP-seq on transgenic flies expressing Kr-eGFP fusion proteins. The IP was performed using an anti-GFP antibody.	Kevin White, UChicago	modERN	released	/files/ENCFF267FIR/,/files/ENCFF635AOG/,/files/ENCFF006BYW/,/files/ENCFF863JGT/,/files/ENCFF462HDR/,/files/ENCFF029EWU/,/files/ENCFF694SSF/,/files/ENCFF243DTD/,/files/ENCFF408HPP/,/files/ENCFF742QOC/,/files/ENCFF406ESH/,/files/ENCFF285VLG/,/files/ENCFF853CSS/,/files/ENCFF117IFQ/,/files/ENCFF080DPR/,/files/ENCFF942SWL/,/files/ENCFF895NHT/,/files/ENCFF942SSL/,/files/ENCFF356QSF/,/files/ENCFF100MKN/,/files/ENCFF544AII/,/files/ENCFF608BEI/,/files/ENCFF533FOY/,/files/ENCFF528TFS/,/files/ENCFF684HCI/,/files/ENCFF457RTW/,/files/ENCFF877YFE/,/files/ENCFF690DUQ/,/files/ENCFF629FKF/,/files/ENCFF493BKG/,/files/ENCFF007IQJ/,/files/ENCFF326HCG/,/files/ENCFF748BFJ/,/files/ENCFF201YVW/,/files/ENCFF120YTR/,/files/ENCFF351QJF/,/files/ENCFF864NJF/,/files/ENCFF132LSN/,/files/ENCFF827FRF/,/files/ENCFF857BTR/	ENCBS252MJY,ENCBS994ZSF	3,2	1	ENCAB728YTO	Drosophila melanogaster	embryonic	0-10	hour
/experiments/ENCSR295UVI/	ENCSR295UVI	ChIP-seq	ChIP-seq	eGFP-nom	nom	attP-40 whole organism embryo (0-10 hours) genetically modified using site-specific recombination	whole organism	ChIP-seq on transgenic flies expressing CG8145-eGFP fusion proteins. The IP was performed using an anti-GFP antibody.	Kevin White, UChicago	modERN	released	/files/ENCFF280VAE/,/files/ENCFF083KYB/,/files/ENCFF185XQN/,/files/ENCFF388HVY/,/files/ENCFF104COD/,/files/ENCFF233ZVG/,/files/ENCFF899FKO/,/files/ENCFF199BID/,/files/ENCFF064CIA/,/files/ENCFF852WHA/,/files/ENCFF723TMA/,/files/ENCFF961TGJ/,/files/ENCFF237NVP/,/files/ENCFF650ZWO/,/files/ENCFF230RGQ/,/files/ENCFF988YSA/,/files/ENCFF775GTZ/,/files/ENCFF012WTD/,/files/ENCFF498GTQ/,/files/ENCFF996BTF/,/files/ENCFF129QZL/,/files/ENCFF569KQE/,/files/ENCFF677KEX/,/files/ENCFF808FIU/,/files/ENCFF147YSE/,/files/ENCFF912XXH/,/files/ENCFF560PRU/,/files/ENCFF517IBV/,/files/ENCFF797VHP/,/files/ENCFF717FHJ/,/files/ENCFF240KWC/,/files/ENCFF293PAK/,/files/ENCFF095DPI/,/files/ENCFF764WTW/,/files/ENCFF138VMB/,/files/ENCFF075DUZ/,/files/ENCFF393RBB/,/files/ENCFF442JCF/,/files/ENCFF499OKA/,/files/ENCFF419DVZ/	ENCBS094UJP,ENCBS131LNN	2,3	1	ENCAB728YTO	Drosophila melanogaster	embryonic	0-10	hour
/experiments/ENCSR183WTG/	ENCSR183WTG	ChIP-seq	ChIP-seq	eGFP-CG2202	CG2202	VK00033 whole organism embryo (0-12 hours) genetically modified using site-specific recombination	whole organism	ChIP-seq on transgenic flies expressing -eGFP fusion proteins. The IP was performed using an anti-GFP antibody.	Kevin White, UChicago	modERN	released	/files/ENCFF702UMW/,/files/ENCFF184UEY/,/files/ENCFF989ETD/,/files/ENCFF201TUF/,/files/ENCFF044QCP/,/files/ENCFF861WPV/,/files/ENCFF463ZPM/,/files/ENCFF631IJI/,/files/ENCFF069ZOW/,/files/ENCFF804UOC/,/files/ENCFF143IFQ/,/files/ENCFF506JOM/,/files/ENCFF387JLM/,/files/ENCFF276DQJ/,/files/ENCFF685FNF/,/files/ENCFF669SNT/,/files/ENCFF546DMU/,/files/ENCFF516MIO/,/files/ENCFF506LCP/,/files/ENCFF308ZER/,/files/ENCFF726ROF/	ENCBS995EVR,ENCBS590SME	1,2	1	ENCAB728YTO	Drosophila melanogaster	embryonic	0-12	hour
/experiments/ENCSR844XMJ/	ENCSR844XMJ	ChIP-seq	ChIP-seq	eGFP-CG10431	CG10431	VK00033 whole organism embryo (0-12 hours) genetically modified using site-specific recombination	whole organism	Input control for ChIP-seq on transgenic flies expressing CG10431-eGFP fusion proteins.	Kevin White, UChicago	modERN	released	/files/ENCFF713BFY/,/files/ENCFF518PTL/,/files/ENCFF810JBZ/,/files/ENCFF226TRE/,/files/ENCFF966TWT/,/files/ENCFF044ARM/,/files/ENCFF761CCY/,/files/ENCFF709LKL/,/files/ENCFF700PXH/,/files/ENCFF766KKK/,/files/ENCFF003AOU/,/files/ENCFF712MYI/,/files/ENCFF575LXF/,/files/ENCFF643LFN/,/files/ENCFF219BLH/,/files/ENCFF168KBA/,/files/ENCFF556ZYD/,/files/ENCFF002LWT/,/files/ENCFF018TUI/,/files/ENCFF577DLB/,/files/ENCFF104JRL/,/files/ENCFF416BYZ/,/files/ENCFF846NIR/,/files/ENCFF403CQH/,/files/ENCFF018BIC/,/files/ENCFF887LXS/,/files/ENCFF066BFQ/,/files/ENCFF425IEU/	ENCBS414KIL,ENCBS288OOM,ENCBS729OLL	1,3,2	1	ENCAB728YTO	Drosophila melanogaster	embryonic	0-12	hour
/experiments/ENCSR290OJD/	ENCSR290OJD	ChIP-seq	ChIP-seq	Stat92E	Stat92E	strain Stat92E-GFP whole organism embryo (0-12 hours) genetically modified using stable transfection	whole organism	ChIP-seq on transgenic flies expressing -eGFP fusion proteins. The IP was performed using an anti-GFP antibody.	Kevin White, UChicago	modERN	released	/files/ENCFF677DJI/,/files/ENCFF056WPO/,/files/ENCFF295AKL/,/files/ENCFF748NAV/,/files/ENCFF189IUS/,/files/ENCFF179XVN/,/files/ENCFF609XYM/,/files/ENCFF943DTT/,/files/ENCFF227IEI/,/files/ENCFF909EGU/,/files/ENCFF724KJF/,/files/ENCFF238NYX/,/files/ENCFF873KIF/,/files/ENCFF616WUD/,/files/ENCFF142EYB/,/files/ENCFF796BPA/,/files/ENCFF769TSG/,/files/ENCFF194ERT/,/files/ENCFF158QZK/,/files/ENCFF484XIW/,/files/ENCFF993UMB/	ENCBS970DED,ENCBS350FME	1,3	1	ENCAB728YTO	Drosophila melanogaster	embryonic	0-12	hour
/experiments/ENCSR292EYZ/	ENCSR292EYZ	ChIP-seq	ChIP-seq	lola	lola	strain lola-J-GFP whole organism embryo (0-12 hours) genetically modified using site-specific recombination	whole organism	ChIP-seq on transgenic flies expressing -eGFP fusion proteins. The IP was performed using an anti-GFP antibody.	Kevin White, UChicago	modERN	released	/files/ENCFF932QPK/,/files/ENCFF382UCF/,/files/ENCFF181CFM/,/files/ENCFF836URL/,/files/ENCFF687JVB/,/files/ENCFF682LJP/,/files/ENCFF851KDT/,/files/ENCFF600MCB/,/files/ENCFF604VHT/,/files/ENCFF784GVB/,/files/ENCFF134VBN/,/files/ENCFF613QSZ/,/files/ENCFF669GGD/,/files/ENCFF336MVM/,/files/ENCFF105GCU/,/files/ENCFF619AVF/,/files/ENCFF897CAZ/,/files/ENCFF383UEL/,/files/ENCFF255QEZ/,/files/ENCFF275OIZ/,/files/ENCFF864ABZ/	ENCBS626ZJG,ENCBS119SXZ	3,1	1	ENCAB728YTO	Drosophila melanogaster	embryonic	0-12	hour
/experiments/ENCSR132XDY/	ENCSR132XDY	ChIP-seq	ChIP-seq	eGFP-CG6654	CG6654	strain CG6654-GFP whole organism embryo (0-12 hours) genetically modified using site-specific recombination	whole organism	ChIP-seq on transgenic flies expressing CG6654-eGFP fusion proteins. The IP was performed using an anti-GFP antibody.	Kevin White, UChicago	modERN	released	/files/ENCFF966VQA/,/files/ENCFF178YXS/,/files/ENCFF947WRD/,/files/ENCFF342FGX/,/files/ENCFF911UOD/,/files/ENCFF738YWR/,/files/ENCFF331TSL/,/files/ENCFF689ZMX/,/files/ENCFF574PXR/,/files/ENCFF894GIR/,/files/ENCFF467SNB/,/files/ENCFF685UCV/,/files/ENCFF342CVZ/,/files/ENCFF967YTM/,/files/ENCFF451TDK/,/files/ENCFF401IAB/,/files/ENCFF827FKH/,/files/ENCFF380RWI/,/files/ENCFF530KTU/,/files/ENCFF750TFJ/,/files/ENCFF865NMQ/,/files/ENCFF839ZQC/,/files/ENCFF893YDT/,/files/ENCFF960JOW/,/files/ENCFF868BNL/,/files/ENCFF103XJY/,/files/ENCFF335JAP/,/files/ENCFF865RXN/,/files/ENCFF873MTK/,/files/ENCFF648DFS/,/files/ENCFF529VDI/,/files/ENCFF571PTS/,/files/ENCFF722QWQ/,/files/ENCFF475SDN/,/files/ENCFF403EAP/,/files/ENCFF681XTJ/,/files/ENCFF161FHP/,/files/ENCFF846GGO/,/files/ENCFF074XRM/,/files/ENCFF266CND/	ENCBS242UET,ENCBS232GGB	1,3	1	ENCAB728YTO	Drosophila melanogaster	embryonic	0-12	hour
/experiments/ENCSR521GRU/	ENCSR521GRU	ChIP-seq	ChIP-seq	prd	prd	strain yellow cinnabar brown speck whole organism embryo (0-12 hours)	whole organism	ChIP-seq against prd in D. melanogaster whole organisms (embryonic, 0-12 hour)	Kevin White, UChicago	modENCODE	released	/files/ENCFF848UIP/,/files/ENCFF793HNG/,/files/ENCFF106RBQ/,/files/ENCFF964RHW/,/files/ENCFF257ASS/,/files/ENCFF422LCO/,/files/ENCFF255IEC/,/files/ENCFF169DOF/,/files/ENCFF745WHR/,/files/ENCFF900ZGU/,/files/ENCFF184AHZ/,/files/ENCFF905MNU/,/files/ENCFF142YSH/,/files/ENCFF331BKA/,/files/ENCFF548OUT/,/files/ENCFF524KPW/,/files/ENCFF032KFH/,/files/ENCFF603YCN/,/files/ENCFF764UCF/,/files/ENCFF929PPO/,/files/ENCFF164ZSA/,/files/ENCFF622FVE/,/files/ENCFF058MHE/,/files/ENCFF785AQE/,/files/ENCFF293PAB/,/files/ENCFF434QUG/,/files/ENCFF551NEJ/,/files/ENCFF726NZL/,/files/ENCFF201OFV/,/files/ENCFF409FAM/,/files/ENCFF721HWZ/,/files/ENCFF384OUK/,/files/ENCFF111DWN/,/files/ENCFF723UNO/,/files/ENCFF447ZXS/,/files/ENCFF226MBS/,/files/ENCFF072VBS/,/files/ENCFF104ELV/,/files/ENCFF481MGJ/,/files/ENCFF326WUW/	ENCBS715YRB,ENCBS281DKD	2,1	1	ENCAB975SBE	Drosophila melanogaster	embryonic	0-12	hour
/experiments/ENCSR917WWZ/	ENCSR917WWZ	ChIP-seq	ChIP-seq	eGFP-Sry-β	Sry-beta	attP40 whole organism embryo (0-12 hours) genetically modified using site-specific recombination	whole organism	Input control for ChIP-seq on transgenic flies expressing Sry-beta-eGFP fusion proteins.	Kevin White, UChicago	modERN	released	/files/ENCFF733QBY/,/files/ENCFF600UVF/,/files/ENCFF775XQE/,/files/ENCFF285UIC/,/files/ENCFF430AFN/,/files/ENCFF084LFL/,/files/ENCFF124LHI/,/files/ENCFF006UGS/,/files/ENCFF215XGK/,/files/ENCFF342BDW/,/files/ENCFF450BQP/,/files/ENCFF146HOU/,/files/ENCFF637PIF/,/files/ENCFF989KTY/,/files/ENCFF267CGT/,/files/ENCFF545ZIJ/,/files/ENCFF945PLZ/,/files/ENCFF325GLJ/,/files/ENCFF886MCA/,/files/ENCFF520CCF/,/files/ENCFF566AND/	ENCBS836RBW,ENCBS278XRT	2,4	1	ENCAB728YTO	Drosophila melanogaster	embryonic	0-12	hour
/experiments/ENCSR303MJE/	ENCSR303MJE	ChIP-seq	ChIP-seq	eGFP-usp	usp	VK00033 whole organism embryo (0-12 hours) genetically modified using stable transfection	whole organism	ChIP-seq against eGFP-usp in Drosophila whole organisms (embryonic, 0-12 hour)	Kevin White, UChicago	modENCODE	released	/files/ENCFF261FOL/,/files/ENCFF220DAK/,/files/ENCFF154TWD/,/files/ENCFF927APK/,/files/ENCFF194XTM/,/files/ENCFF151CTD/,/files/ENCFF487IDX/,/files/ENCFF600TUH/,/files/ENCFF301TEU/,/files/ENCFF555RCX/,/files/ENCFF492SXJ/,/files/ENCFF633TNQ/,/files/ENCFF515NZV/,/files/ENCFF664CWW/,/files/ENCFF478SSS/,/files/ENCFF672FET/,/files/ENCFF889ZMB/,/files/ENCFF677ZLB/,/files/ENCFF681NIO/,/files/ENCFF381WSM/,/files/ENCFF613CBM/,/files/ENCFF986CIT/,/files/ENCFF211KLS/,/files/ENCFF313PYQ/,/files/ENCFF993ZVJ/,/files/ENCFF055EUP/,/files/ENCFF256AEH/,/files/ENCFF632QOH/,/files/ENCFF242LKU/,/files/ENCFF485GXF/,/files/ENCFF257QHC/,/files/ENCFF829EQG/,/files/ENCFF422JNH/,/files/ENCFF983AIX/,/files/ENCFF068DEM/,/files/ENCFF208ZFT/,/files/ENCFF304FNR/,/files/ENCFF878KFE/,/files/ENCFF034KNZ/,/files/ENCFF897SXY/	ENCBS675TYA,ENCBS373LOV	2,1	1	ENCAB426GGE	Drosophila melanogaster	embryonic	0-12	hour
/experiments/ENCSR641KZS/	ENCSR641KZS	ChIP-seq	ChIP-seq	eGFP-E(spl)m5-HLH	E(spl)m5-HLH	attP40 whole organism embryo (0-12 hours) genetically modified using site-specific recombination	whole organism	Input control for ChIP-seq on transgenic flies expressing E(spl)m5-eGFP fusion proteins.	Kevin White, UChicago	modERN	released	/files/ENCFF694NLJ/,/files/ENCFF929JEN/,/files/ENCFF378THK/,/files/ENCFF236BEB/,/files/ENCFF351TDG/,/files/ENCFF281KPE/,/files/ENCFF834MRI/,/files/ENCFF038IEM/,/files/ENCFF353BUO/,/files/ENCFF277FVQ/,/files/ENCFF483WDU/,/files/ENCFF910PAY/,/files/ENCFF305SXU/,/files/ENCFF289DTY/,/files/ENCFF990AMW/,/files/ENCFF240BPI/,/files/ENCFF818EYA/,/files/ENCFF185PWM/,/files/ENCFF342EAY/,/files/ENCFF638OVH/,/files/ENCFF592OKU/	ENCBS447QNH,ENCBS305DSE	3,4	1	ENCAB728YTO	Drosophila melanogaster	embryonic	0-12	hour
/experiments/ENCSR415SZP/	ENCSR415SZP	ChIP-seq	ChIP-seq	sc	sc	strain yellow cinnabar brown speck whole organism embryo (0-12 hours)	whole organism	ChIP-seq against sc in D. melanogaster whole organisms (embryonic, 0-12 hour)	Kevin White, UChicago	modENCODE	released	/files/ENCFF170ACR/,/files/ENCFF372FJU/,/files/ENCFF661SMI/,/files/ENCFF608HYT/,/files/ENCFF422HZE/,/files/ENCFF992LEU/,/files/ENCFF137PIF/,/files/ENCFF215PEN/,/files/ENCFF825TDB/,/files/ENCFF791KWN/,/files/ENCFF777KBA/,/files/ENCFF100TJW/,/files/ENCFF797XBL/,/files/ENCFF986YQT/,/files/ENCFF850ITE/,/files/ENCFF343XNP/,/files/ENCFF441BWQ/,/files/ENCFF763DRF/,/files/ENCFF329KRB/,/files/ENCFF671RZP/,/files/ENCFF643PZT/,/files/ENCFF357PPE/,/files/ENCFF989STH/,/files/ENCFF727RMK/,/files/ENCFF945LDQ/,/files/ENCFF443IRE/,/files/ENCFF853VDO/,/files/ENCFF826MHT/,/files/ENCFF687AGI/,/files/ENCFF946JFH/,/files/ENCFF096ZYE/,/files/ENCFF061ECG/,/files/ENCFF135UAM/,/files/ENCFF539BED/,/files/ENCFF889EYT/,/files/ENCFF162LAX/,/files/ENCFF421MLC/,/files/ENCFF906DAL/,/files/ENCFF041APA/,/files/ENCFF741GMU/	ENCBS569NWR,ENCBS747NQQ	1,2	1	ENCAB396HBC	Drosophila melanogaster	embryonic	0-12	hour
/experiments/ENCSR240ADR/	ENCSR240ADR	ChIP-seq	ChIP-seq	eGFP-Stat92E	Stat92E	strain Stat92E-GFP whole organism embryo (0-12 hours) genetically modified using stable transfection	whole organism	ChIP-seq against eGFP-Stat92E in D. melanogaster whole organisms (embryonic, 0-12 hour)	Kevin White, UChicago	modENCODE	released	/files/ENCFF047YGA/,/files/ENCFF040YOQ/,/files/ENCFF461PJM/,/files/ENCFF368SBS/,/files/ENCFF796TTS/,/files/ENCFF274EPE/,/files/ENCFF675JVB/,/files/ENCFF369MVU/,/files/ENCFF489ULN/,/files/ENCFF392RXP/,/files/ENCFF880JOK/,/files/ENCFF224QGN/,/files/ENCFF870FTH/,/files/ENCFF321QPN/,/files/ENCFF116JYA/,/files/ENCFF403JQY/,/files/ENCFF688PSB/,/files/ENCFF222UEY/,/files/ENCFF247EIU/,/files/ENCFF479HOE/,/files/ENCFF426TKT/,/files/ENCFF029XRA/,/files/ENCFF467OWR/,/files/ENCFF710UWM/,/files/ENCFF266CRW/,/files/ENCFF681TTA/,/files/ENCFF997UYE/,/files/ENCFF067RIE/,/files/ENCFF276ZSG/,/files/ENCFF445KNM/,/files/ENCFF213RNP/,/files/ENCFF841SNG/,/files/ENCFF449WIT/,/files/ENCFF502GKF/,/files/ENCFF692GQE/,/files/ENCFF701GFX/,/files/ENCFF389KDZ/,/files/ENCFF767VHH/,/files/ENCFF777ULX/,/files/ENCFF166LVE/	ENCBS642ZQY,ENCBS949BFS	1,2	1	ENCAB426GGE	Drosophila melanogaster	embryonic	0-12	hour
/experiments/ENCSR271OGF/	ENCSR271OGF	ChIP-seq	ChIP-seq	prd	prd	strain yellow cinnabar brown speck whole organism embryo (0-12 hours)	whole organism	ChIP-seq against prd in D. melanogaster whole organisms (embryonic, 0-12 hour)	Kevin White, UChicago	modENCODE	released	/files/ENCFF529KSE/,/files/ENCFF720TUS/,/files/ENCFF573GVG/,/files/ENCFF082AHK/,/files/ENCFF252THA/,/files/ENCFF037DKM/,/files/ENCFF864TDQ/,/files/ENCFF360JAP/,/files/ENCFF275OAL/,/files/ENCFF474OJW/,/files/ENCFF934EOG/,/files/ENCFF604XMI/,/files/ENCFF400KSW/,/files/ENCFF033RJF/,/files/ENCFF038XBX/,/files/ENCFF378HJR/,/files/ENCFF868FHH/,/files/ENCFF768RPZ/,/files/ENCFF006EJH/,/files/ENCFF557JDJ/,/files/ENCFF037CRD/,/files/ENCFF931XRS/,/files/ENCFF183ZFV/,/files/ENCFF945FBA/,/files/ENCFF808PXP/,/files/ENCFF665DOR/,/files/ENCFF611SGA/,/files/ENCFF347EFH/,/files/ENCFF287VBM/,/files/ENCFF859PAJ/,/files/ENCFF857JKS/,/files/ENCFF631MYX/,/files/ENCFF681IFI/,/files/ENCFF158FUQ/,/files/ENCFF375KYE/,/files/ENCFF160FOK/,/files/ENCFF031CIS/,/files/ENCFF633PPZ/,/files/ENCFF984RLJ/,/files/ENCFF315UJR/	ENCBS047ZRR,ENCBS618ZIZ	2,1	1	ENCAB022PUU	Drosophila melanogaster	embryonic	0-12	hour
/experiments/ENCSR984IRI/	ENCSR984IRI	ChIP-seq	ChIP-seq	eGFP-lola	lola	VK00033 whole organism embryo (0-12 hours) genetically modified using stable transfection	whole organism	ChIP-seq against eGFP-lola in D. melanogaster whole organisms (embryonic, 0-12 hour)	Kevin White, UChicago	modENCODE	released	/files/ENCFF401DVQ/,/files/ENCFF004IMW/,/files/ENCFF513EKV/,/files/ENCFF639CKL/,/files/ENCFF060PFR/,/files/ENCFF254LPB/,/files/ENCFF085VOQ/,/files/ENCFF225QDE/,/files/ENCFF433CMN/,/files/ENCFF718YUM/,/files/ENCFF171ACI/,/files/ENCFF686QIG/,/files/ENCFF811BMO/,/files/ENCFF786JXG/,/files/ENCFF450NCD/,/files/ENCFF438QBV/,/files/ENCFF923ETV/,/files/ENCFF749KKI/,/files/ENCFF514ZUF/,/files/ENCFF293BSA/,/files/ENCFF819NBX/,/files/ENCFF901XMT/,/files/ENCFF964OII/,/files/ENCFF388ZED/,/files/ENCFF006SCF/,/files/ENCFF919TOY/,/files/ENCFF517WHM/,/files/ENCFF022WOE/,/files/ENCFF426UCL/,/files/ENCFF342LDQ/,/files/ENCFF020GUJ/,/files/ENCFF942QTS/,/files/ENCFF967YDC/,/files/ENCFF461ZZG/,/files/ENCFF108WUO/,/files/ENCFF231SJJ/,/files/ENCFF769UKF/,/files/ENCFF951QIF/,/files/ENCFF031SVJ/,/files/ENCFF603JQT/	ENCBS885ZPN,ENCBS406ZLN	1,2	1	ENCAB426GGE	Drosophila melanogaster	embryonic	0-12	hour
/experiments/ENCSR551HEY/	ENCSR551HEY	ChIP-seq	ChIP-seq	CG8388	CG8388	VK00037 whole organism embryo (0-14 hours) genetically modified using site-specific recombination	whole organism	ChIP-seq on transgenic flies expressing -eGFP fusion proteins. The IP was performed using an anti-GFP antibody.	Kevin White, UChicago	modERN	released	/files/ENCFF778QDO/,/files/ENCFF748VFS/,/files/ENCFF661SSS/,/files/ENCFF612QHG/,/files/ENCFF828UFF/,/files/ENCFF072WHN/,/files/ENCFF115OBS/,/files/ENCFF591AZH/,/files/ENCFF239OCX/,/files/ENCFF862ZUL/,/files/ENCFF620MUB/,/files/ENCFF954WAU/,/files/ENCFF736ASI/,/files/ENCFF666ZTW/,/files/ENCFF316MYY/,/files/ENCFF266HYC/,/files/ENCFF797VYO/,/files/ENCFF301NSL/,/files/ENCFF450VKJ/,/files/ENCFF761HCV/,/files/ENCFF471FAV/	ENCBS208GWX,ENCBS622SXU	2,3	1	ENCAB728YTO	Drosophila melanogaster	embryonic	0-14	hour
/experiments/ENCSR579WFC/	ENCSR579WFC	ChIP-seq	ChIP-seq	eGFP-kni	kni	attP-40 whole organism embryo (0-14 hours) genetically modified using site-specific recombination	whole organism	ChIP-seq on transgenic flies expressing kni-eGFP fusion proteins. The IP was performed using an anti-GFP antibody.	Kevin White, UChicago	modERN	released	/files/ENCFF880BYH/,/files/ENCFF209TVC/,/files/ENCFF761BZM/,/files/ENCFF675LGR/,/files/ENCFF798TKN/,/files/ENCFF268DDP/,/files/ENCFF948FRN/,/files/ENCFF009AXQ/,/files/ENCFF808UBQ/,/files/ENCFF283HWJ/,/files/ENCFF877CSA/,/files/ENCFF072MYV/,/files/ENCFF082DYX/,/files/ENCFF282VYS/,/files/ENCFF229FJS/,/files/ENCFF823YHG/,/files/ENCFF831BDN/,/files/ENCFF209MJI/,/files/ENCFF533QNZ/,/files/ENCFF052YKZ/,/files/ENCFF696YOQ/,/files/ENCFF273FPC/,/files/ENCFF783IYB/,/files/ENCFF642THZ/,/files/ENCFF440IMV/,/files/ENCFF571NWQ/,/files/ENCFF923PLP/,/files/ENCFF930ARP/,/files/ENCFF219WAK/,/files/ENCFF516YXK/,/files/ENCFF140VFF/,/files/ENCFF181STQ/,/files/ENCFF587KRS/,/files/ENCFF463OOM/,/files/ENCFF776PVY/,/files/ENCFF464OMC/,/files/ENCFF330TJU/,/files/ENCFF439XJX/,/files/ENCFF592WWA/,/files/ENCFF332CME/,/files/ENCFF752TOF/,/files/ENCFF355VDW/,/files/ENCFF398XGP/,/files/ENCFF849NTI/,/files/ENCFF269KGW/,/files/ENCFF923IRB/,/files/ENCFF361XUK/,/files/ENCFF435BEA/,/files/ENCFF125JFR/,/files/ENCFF294UFE/,/files/ENCFF841WCX/,/files/ENCFF681YSG/,/files/ENCFF271JUU/	ENCBS114BAR,ENCBS413RBU,ENCBS480TIP	2,3,1	1	ENCAB728YTO	Drosophila melanogaster	embryonic	0-14	hour
/experiments/ENCSR894GQA/	ENCSR894GQA	ChIP-seq	ChIP-seq	eGFP-D	D	attP-40 whole organism embryo (0-14 hours) genetically modified using site-specific recombination	whole organism	ChIP-seq on transgenic flies expressing D-eGFP fusion proteins. The IP was performed using an anti-GFP antibody.	Kevin White, UChicago	modERN	released	/files/ENCFF763TPN/,/files/ENCFF507ULD/,/files/ENCFF734FNT/,/files/ENCFF792IJH/,/files/ENCFF966VHK/,/files/ENCFF901ZGD/,/files/ENCFF979ACI/,/files/ENCFF270DEN/,/files/ENCFF979QNZ/,/files/ENCFF356ITT/,/files/ENCFF572KMM/,/files/ENCFF518ISC/,/files/ENCFF912RUG/,/files/ENCFF062XFF/,/files/ENCFF634XAH/,/files/ENCFF913SOP/,/files/ENCFF075AMS/,/files/ENCFF421MQP/,/files/ENCFF025FMO/,/files/ENCFF334ALR/,/files/ENCFF163IXL/,/files/ENCFF500SFD/,/files/ENCFF912NQG/,/files/ENCFF031FDO/,/files/ENCFF075GLT/,/files/ENCFF083LKP/,/files/ENCFF435KVL/,/files/ENCFF508ZHT/,/files/ENCFF504JMX/,/files/ENCFF042QNT/,/files/ENCFF328NZE/,/files/ENCFF393RIO/,/files/ENCFF439DJC/,/files/ENCFF053KYY/,/files/ENCFF712UOC/,/files/ENCFF646DVV/,/files/ENCFF229MQZ/,/files/ENCFF064JPQ/,/files/ENCFF356TQO/,/files/ENCFF686AES/,/files/ENCFF502TYV/,/files/ENCFF032BST/,/files/ENCFF830ZTD/,/files/ENCFF437UDM/,/files/ENCFF518PAR/,/files/ENCFF431YXW/,/files/ENCFF905UMS/,/files/ENCFF890UZS/,/files/ENCFF236RWJ/,/files/ENCFF258NPB/,/files/ENCFF624IDB/,/files/ENCFF603HCR/,/files/ENCFF199VFZ/	ENCBS243ZAA,ENCBS672FNS,ENCBS660QJS	2,3,1	1	ENCAB728YTO	Drosophila melanogaster	embryonic	0-14	hour
/experiments/ENCSR165KWP/	ENCSR165KWP	ChIP-seq	ChIP-seq	eGFP-CG17802	CG17802	attP40 whole organism embryo (0-14 hours) genetically modified using site-specific recombination	whole organism	Input control for ChIP-seq on transgenic flies expressing CG17802-eGFP fusion proteins.	Kevin White, UChicago	modERN	released	/files/ENCFF481QJJ/,/files/ENCFF015KFQ/,/files/ENCFF410WTT/,/files/ENCFF161DAK/,/files/ENCFF070CCQ/,/files/ENCFF842ZWN/,/files/ENCFF034QKH/,/files/ENCFF527AET/,/files/ENCFF045SGO/,/files/ENCFF575OBL/,/files/ENCFF208RYT/,/files/ENCFF654ZND/,/files/ENCFF505OXY/,/files/ENCFF821QTB/,/files/ENCFF199MNA/,/files/ENCFF969QHC/,/files/ENCFF796MPK/,/files/ENCFF652NCD/,/files/ENCFF811IRM/,/files/ENCFF226DFF/,/files/ENCFF470TDZ/	ENCBS838CYV,ENCBS441YMF	1,2	1	ENCAB728YTO	Drosophila melanogaster	embryonic	0-14	hour
/experiments/ENCSR444JKK/	ENCSR444JKK	ChIP-seq	ChIP-seq	eGFP-ewg	ewg	VK00033 whole organism embryo (0-14 hours) genetically modified using site-specific recombination	whole organism	ChIP-seq on transgenic flies expressing ewg-eGFP fusion proteins. The IP was performed using an anti-GFP antibody.	Kevin White, UChicago	modERN	released	/files/ENCFF256XPQ/,/files/ENCFF317AVH/,/files/ENCFF534WXU/,/files/ENCFF248MXO/,/files/ENCFF359TZW/,/files/ENCFF331QLH/,/files/ENCFF970KQQ/,/files/ENCFF691UPT/,/files/ENCFF251KMG/,/files/ENCFF955XGI/,/files/ENCFF871RCH/,/files/ENCFF042ZIH/,/files/ENCFF856MSQ/,/files/ENCFF857ZSR/,/files/ENCFF748NNS/,/files/ENCFF963WWQ/,/files/ENCFF351LTU/,/files/ENCFF912UPH/,/files/ENCFF876NIE/,/files/ENCFF286WCI/,/files/ENCFF086LZD/,/files/ENCFF832XVR/,/files/ENCFF706UID/,/files/ENCFF183MCD/,/files/ENCFF331ZOR/,/files/ENCFF957OIY/,/files/ENCFF690TYL/,/files/ENCFF986LGZ/,/files/ENCFF957VYR/,/files/ENCFF219LKZ/,/files/ENCFF106GSS/,/files/ENCFF285WOD/,/files/ENCFF057JOP/,/files/ENCFF039SGX/,/files/ENCFF404GYN/,/files/ENCFF711HHA/,/files/ENCFF004MIM/,/files/ENCFF990CQB/,/files/ENCFF952OSV/,/files/ENCFF511ZUK/,/files/ENCFF787MZH/,/files/ENCFF814DUD/,/files/ENCFF227UPE/,/files/ENCFF408OHY/,/files/ENCFF580EKI/,/files/ENCFF708OGY/,/files/ENCFF427PLW/,/files/ENCFF086IPJ/,/files/ENCFF088NBD/,/files/ENCFF422UWI/,/files/ENCFF219FKD/,/files/ENCFF548SKE/,/files/ENCFF550UDW/	ENCBS403WAU,ENCBS030HTT,ENCBS780DPQ	3,1,2	1	ENCAB728YTO	Drosophila melanogaster	embryonic	0-14	hour
/experiments/ENCSR233UXG/	ENCSR233UXG	ChIP-seq	ChIP-seq	eGFP-CG6254	CG6254	attP-40 whole organism embryo (0-14 hours) genetically modified using site-specific recombination	whole organism	ChIP-seq on transgenic flies expressing CG6254-eGFP fusion proteins. The IP was performed using an anti-GFP antibody.	Kevin White, UChicago	modERN	released	/files/ENCFF774HNQ/,/files/ENCFF729SIV/,/files/ENCFF122EXG/,/files/ENCFF823PNC/,/files/ENCFF818NMT/,/files/ENCFF320VAK/,/files/ENCFF115QPY/,/files/ENCFF582WNB/,/files/ENCFF237AYL/,/files/ENCFF599BNH/,/files/ENCFF869JLG/,/files/ENCFF144XKU/,/files/ENCFF822WOF/,/files/ENCFF633PEM/,/files/ENCFF990ZPB/,/files/ENCFF105SVA/,/files/ENCFF111RTY/,/files/ENCFF698IMP/,/files/ENCFF448PQV/,/files/ENCFF242MVV/,/files/ENCFF343RIH/,/files/ENCFF887DPE/,/files/ENCFF628FSA/,/files/ENCFF539WAT/,/files/ENCFF643YGZ/,/files/ENCFF137CHI/,/files/ENCFF605BRW/,/files/ENCFF229TDZ/,/files/ENCFF650RJW/,/files/ENCFF637MUE/,/files/ENCFF812BCT/,/files/ENCFF016RZI/,/files/ENCFF930SBS/,/files/ENCFF613USF/,/files/ENCFF606KZP/,/files/ENCFF400FLI/,/files/ENCFF706KBK/,/files/ENCFF487ZGR/,/files/ENCFF091MUM/,/files/ENCFF839NXT/,/files/ENCFF982RLD/,/files/ENCFF015IQP/,/files/ENCFF659HMQ/,/files/ENCFF480HRC/,/files/ENCFF110CTT/,/files/ENCFF159IJM/,/files/ENCFF578QMV/,/files/ENCFF482SGH/,/files/ENCFF855HMM/,/files/ENCFF261NWZ/,/files/ENCFF539YQD/,/files/ENCFF916BNJ/,/files/ENCFF729YEP/	ENCBS000EJW,ENCBS726UYA,ENCBS985TNA	2,3,1	1	ENCAB728YTO	Drosophila melanogaster	embryonic	0-14	hour
/experiments/ENCSR335WXQ/	ENCSR335WXQ	ChIP-seq	ChIP-seq	eGFP-CG8359	hng2	strain CG8359-GFP whole organism embryo (0-14 hours) genetically modified using site-specific recombination	whole organism	ChIP-seq on transgenic flies expressing CG8359-eGFP fusion proteins. The IP was performed using an anti-GFP antibody.	Kevin White, UChicago	modERN	released	/files/ENCFF351GKJ/,/files/ENCFF698EJP/,/files/ENCFF415MKF/,/files/ENCFF386VFW/,/files/ENCFF684BLT/,/files/ENCFF327YUJ/,/files/ENCFF167ILV/,/files/ENCFF560YQH/,/files/ENCFF702OYJ/,/files/ENCFF579ECC/,/files/ENCFF668RZE/,/files/ENCFF047OMO/,/files/ENCFF451HUR/,/files/ENCFF974XKG/,/files/ENCFF386NPN/,/files/ENCFF422UIL/,/files/ENCFF883XOY/,/files/ENCFF144AFN/,/files/ENCFF069HTO/,/files/ENCFF441LZK/,/files/ENCFF253DED/,/files/ENCFF587IOI/,/files/ENCFF018MHJ/,/files/ENCFF203YQL/,/files/ENCFF068QMC/,/files/ENCFF165NLA/,/files/ENCFF488JCK/,/files/ENCFF750AEF/,/files/ENCFF033FSA/,/files/ENCFF806SKP/,/files/ENCFF359VUL/,/files/ENCFF028OUL/,/files/ENCFF713BOR/,/files/ENCFF219EOW/,/files/ENCFF960SGX/,/files/ENCFF495GEK/,/files/ENCFF282HNE/,/files/ENCFF268HCT/,/files/ENCFF174FXW/,/files/ENCFF501ALD/	ENCBS146VYW,ENCBS722CBL	3,2	1	ENCAB728YTO	Drosophila melanogaster	embryonic	0-14	hour
/experiments/ENCSR581LRS/	ENCSR581LRS	ChIP-seq	ChIP-seq	eGFP-sc	sc	VK0003 whole organism embryo (0-14 hours) genetically modified using site-specific recombination	whole organism	ChIP-seq on transgenic flies expressing sc-eGFP fusion proteins. The IP was performed using an anti-GFP antibody.	Kevin White, UChicago	modERN	released	/files/ENCFF018CQB/,/files/ENCFF501PSH/,/files/ENCFF974PPT/,/files/ENCFF614JPJ/,/files/ENCFF495KHK/,/files/ENCFF083YCX/,/files/ENCFF176PXB/,/files/ENCFF353HJC/,/files/ENCFF598YRH/,/files/ENCFF106LKD/,/files/ENCFF912EYN/,/files/ENCFF132KLA/,/files/ENCFF488UHL/,/files/ENCFF616QVF/,/files/ENCFF096NNG/,/files/ENCFF699TQW/,/files/ENCFF889SDL/,/files/ENCFF324GMW/,/files/ENCFF881ATW/,/files/ENCFF413SZL/,/files/ENCFF204KNY/,/files/ENCFF146MSU/,/files/ENCFF591UTU/,/files/ENCFF978XBF/,/files/ENCFF947KVQ/,/files/ENCFF060GEA/,/files/ENCFF601AOW/,/files/ENCFF280PKB/,/files/ENCFF644WOD/,/files/ENCFF091JPN/,/files/ENCFF664EIG/,/files/ENCFF626NQO/,/files/ENCFF669VPC/,/files/ENCFF147LIQ/,/files/ENCFF509KZL/,/files/ENCFF947SBZ/,/files/ENCFF435CYT/,/files/ENCFF710MTE/,/files/ENCFF778FNH/,/files/ENCFF721HNK/,/files/ENCFF096BQV/,/files/ENCFF884MTX/,/files/ENCFF076HHB/,/files/ENCFF208PFW/,/files/ENCFF188PRM/,/files/ENCFF826YZF/,/files/ENCFF976LTU/,/files/ENCFF271XOA/,/files/ENCFF249ANL/,/files/ENCFF724EUN/,/files/ENCFF119VVH/,/files/ENCFF043LTS/,/files/ENCFF276FWQ/	ENCBS629SAT,ENCBS127WGT,ENCBS578KQB	3,2,1	1	ENCAB728YTO	Drosophila melanogaster	embryonic	0-14	hour
/experiments/ENCSR890AWM/	ENCSR890AWM	ChIP-seq	ChIP-seq	eGFP-CG17359	CG17359	attP40 whole organism embryo (0-14 hours) genetically modified using site-specific recombination	whole organism	ChIP-seq on transgenic flies expressing -eGFP fusion proteins. The IP was performed using an anti-GFP antibody.	Kevin White, UChicago	modERN	released	/files/ENCFF357EMT/,/files/ENCFF816WKJ/,/files/ENCFF615EYF/,/files/ENCFF832WEG/,/files/ENCFF083RLM/,/files/ENCFF439VDC/,/files/ENCFF444POX/,/files/ENCFF532OOL/,/files/ENCFF890NXH/,/files/ENCFF563WKV/,/files/ENCFF198HVJ/,/files/ENCFF339WAC/,/files/ENCFF062OEW/,/files/ENCFF486XIU/,/files/ENCFF463SWK/,/files/ENCFF661MUG/,/files/ENCFF865LGE/,/files/ENCFF523VNA/,/files/ENCFF140FYB/,/files/ENCFF743WNM/,/files/ENCFF286WOI/,/files/ENCFF644EEQ/,/files/ENCFF394YOS/,/files/ENCFF525UCP/,/files/ENCFF986BMU/,/files/ENCFF247KUC/,/files/ENCFF071SFB/,/files/ENCFF449OIR/	ENCBS022SLW,ENCBS022KHY,ENCBS358XZN	1,2,3	1	ENCAB728YTO	Drosophila melanogaster	embryonic	0-14	hour
/experiments/ENCSR302AQS/	ENCSR302AQS	ChIP-seq	ChIP-seq	eGFP-CG4707	CG4707	VK00033 whole organism embryo (0-14 hours) genetically modified using site-specific recombination	whole organism	Input control for ChIP-seq on transgenic flies expressing CG4707-eGFP fusion proteins.	Kevin White, UChicago	modERN	released	/files/ENCFF082IEH/,/files/ENCFF817APD/,/files/ENCFF798KVT/,/files/ENCFF643DTP/,/files/ENCFF111BPZ/,/files/ENCFF270CMT/,/files/ENCFF420FXC/,/files/ENCFF578YTK/,/files/ENCFF797ZYW/,/files/ENCFF111WUP/,/files/ENCFF982FPZ/,/files/ENCFF284COH/,/files/ENCFF812IBC/,/files/ENCFF182TDD/,/files/ENCFF744RFW/,/files/ENCFF503KUF/,/files/ENCFF499PRR/,/files/ENCFF487OIH/,/files/ENCFF052JPZ/,/files/ENCFF151TGF/,/files/ENCFF433TIB/	ENCBS842IXI,ENCBS129IZC	2,3	1	ENCAB728YTO	Drosophila melanogaster	embryonic	0-14	hour
/experiments/ENCSR266CSS/	ENCSR266CSS	ChIP-seq	ChIP-seq	eGFP-CG3407	CG3407	VK00033 whole organism embryo (0-14 hours) genetically modified using site-specific recombination	whole organism	Input control for ChIP-seq on transgenic flies expressing CG3407-eGFP fusion proteins.	Kevin White, UChicago	modERN	released	/files/ENCFF462CVJ/,/files/ENCFF480IIJ/,/files/ENCFF963NXF/,/files/ENCFF944RFK/,/files/ENCFF404GRO/,/files/ENCFF442ZMX/,/files/ENCFF317ENN/,/files/ENCFF122XNM/,/files/ENCFF436JUA/,/files/ENCFF646RSL/,/files/ENCFF516QOT/,/files/ENCFF757CXE/,/files/ENCFF152MGF/,/files/ENCFF910ABU/,/files/ENCFF004ICW/,/files/ENCFF499NNU/,/files/ENCFF750OMX/,/files/ENCFF280YNW/,/files/ENCFF021NYJ/,/files/ENCFF016AVO/,/files/ENCFF445YQH/	ENCBS287YBG,ENCBS815UZD	1,2	1	ENCAB728YTO	Drosophila melanogaster	embryonic	0-14	hour
/experiments/ENCSR423NEB/	ENCSR423NEB	ChIP-seq	ChIP-seq	CG14710	CG14710	attP40 whole organism embryo (0-14 hours) genetically modified using site-specific recombination	whole organism	ChIP-seq on transgenic flies expressing -eGFP fusion proteins. The IP was performed using an anti-GFP antibody.	Kevin White, UChicago	modERN	released	/files/ENCFF955CIR/,/files/ENCFF532ZLP/,/files/ENCFF464OLC/,/files/ENCFF692NTD/,/files/ENCFF847WXS/,/files/ENCFF663USM/,/files/ENCFF829MOG/,/files/ENCFF578NUP/,/files/ENCFF734JTI/,/files/ENCFF433EAY/,/files/ENCFF721GXR/,/files/ENCFF226UDF/,/files/ENCFF994NDZ/,/files/ENCFF951PYH/,/files/ENCFF154TWO/,/files/ENCFF596AZV/,/files/ENCFF090QZN/,/files/ENCFF680MTY/,/files/ENCFF464USS/,/files/ENCFF732EAZ/,/files/ENCFF983JHB/,/files/ENCFF446KMC/,/files/ENCFF675RYY/,/files/ENCFF377WEB/,/files/ENCFF847QCC/,/files/ENCFF075ERG/,/files/ENCFF641FRQ/,/files/ENCFF648NAH/	ENCBS178HMI,ENCBS571YME,ENCBS742RBT	2,1,3	1	ENCAB728YTO	Drosophila melanogaster	embryonic	0-14	hour
/experiments/ENCSR805JGA/	ENCSR805JGA	ChIP-seq	ChIP-seq	eGFP-btn	btn	VK00037 whole organism embryo (0-14 hours) genetically modified using site-specific recombination	whole organism	ChIP-seq on transgenic flies expressing btn-eGFP fusion proteins. The IP was performed using an anti-GFP antibody.	Kevin White, UChicago	modERN	released	/files/ENCFF736JFT/,/files/ENCFF455RBL/,/files/ENCFF962CSX/,/files/ENCFF665EJM/,/files/ENCFF026OCQ/,/files/ENCFF332OJI/,/files/ENCFF832ZLU/,/files/ENCFF513LIV/,/files/ENCFF839FRW/,/files/ENCFF266ZJX/,/files/ENCFF544CLE/,/files/ENCFF925EEV/,/files/ENCFF198FTA/,/files/ENCFF324RYN/,/files/ENCFF518QWE/,/files/ENCFF745FMD/,/files/ENCFF047DWX/,/files/ENCFF997RWJ/,/files/ENCFF060IHY/,/files/ENCFF928URZ/,/files/ENCFF722BTE/,/files/ENCFF647JJX/,/files/ENCFF871PNN/,/files/ENCFF324KHU/,/files/ENCFF904OOP/,/files/ENCFF791LPG/,/files/ENCFF425IKY/,/files/ENCFF934VKE/,/files/ENCFF228CAN/,/files/ENCFF899UEF/,/files/ENCFF542CXF/,/files/ENCFF645LSD/,/files/ENCFF764KQO/,/files/ENCFF774CKZ/,/files/ENCFF630UPE/,/files/ENCFF102AFA/,/files/ENCFF895XAX/,/files/ENCFF346USW/,/files/ENCFF333AWF/,/files/ENCFF821OGZ/	ENCBS094UJB,ENCBS751JLE	2,3	1	ENCAB728YTO	Drosophila melanogaster	embryonic	0-14	hour
/experiments/ENCSR485XWP/	ENCSR485XWP	ChIP-seq	ChIP-seq	eGFP-CG1529	CG1529	VK00033 whole organism embryo (0-14 hours) genetically modified using site-specific recombination	whole organism	Input control for ChIP-seq on transgenic flies expressing CG1529-eGFP fusion proteins.	Kevin White, UChicago	modERN	released	/files/ENCFF846BNL/,/files/ENCFF863BWM/,/files/ENCFF547WLI/,/files/ENCFF029HEG/,/files/ENCFF833GJN/,/files/ENCFF058GCI/,/files/ENCFF153SHL/,/files/ENCFF468LVE/,/files/ENCFF846DPP/,/files/ENCFF159RHE/,/files/ENCFF502RVE/,/files/ENCFF704HHA/,/files/ENCFF075ABH/,/files/ENCFF741GWM/,/files/ENCFF296BNF/,/files/ENCFF453LHE/,/files/ENCFF411OEN/,/files/ENCFF518VUE/,/files/ENCFF580RRF/,/files/ENCFF143EZD/,/files/ENCFF800WAL/,/files/ENCFF598NUM/,/files/ENCFF411XPA/,/files/ENCFF501DZJ/,/files/ENCFF016DUD/,/files/ENCFF398FDH/,/files/ENCFF194CZR/,/files/ENCFF986EKN/	ENCBS934OXG,ENCBS730EVH,ENCBS521KFO	1,2,3	1	ENCAB728YTO	Drosophila melanogaster	embryonic	0-14	hour
/experiments/ENCSR633IKC/	ENCSR633IKC	ChIP-seq	ChIP-seq	eGFP-Ssrp	Ssrp	VK00033 whole organism embryo (0-16 hours) genetically modified using site-specific recombination	whole organism	ChIP-seq on transgenic flies expressing Ssrp-eGFP fusion proteins. The IP was performed using an anti-GFP antibody.	Kevin White, UChicago	modERN	released	/files/ENCFF990PCM/,/files/ENCFF766ONG/,/files/ENCFF925KSF/,/files/ENCFF607KQB/,/files/ENCFF391LAC/,/files/ENCFF543HAF/,/files/ENCFF306YGW/,/files/ENCFF651FHJ/,/files/ENCFF906UIU/,/files/ENCFF573JCT/,/files/ENCFF670FRY/,/files/ENCFF680OGQ/,/files/ENCFF353SPS/,/files/ENCFF108VAL/,/files/ENCFF459REI/,/files/ENCFF055KRM/,/files/ENCFF059FPS/,/files/ENCFF584GLQ/,/files/ENCFF666AOZ/,/files/ENCFF774NGL/,/files/ENCFF651RRS/	ENCBS437ZOZ,ENCBS240WUM	2,1	1	ENCAB728YTO	Drosophila melanogaster	embryonic	0-16	hour
/experiments/ENCSR017FMO/	ENCSR017FMO	ChIP-seq	ChIP-seq	eGFP-phol	phol	attP40 whole organism embryo (0-16 hours) genetically modified using site-specific recombination	whole organism	ChIP-seq on transgenic flies expressing phol-eGFP fusion proteins. The IP was performed using an anti-GFP antibody.	Kevin White, UChicago	modERN	released	/files/ENCFF403MPK/,/files/ENCFF378CSZ/,/files/ENCFF335DFM/,/files/ENCFF901FQU/,/files/ENCFF599PWR/,/files/ENCFF920HMT/,/files/ENCFF382KCU/,/files/ENCFF615EUU/,/files/ENCFF509GHL/,/files/ENCFF034WFE/,/files/ENCFF577QCZ/,/files/ENCFF611WCP/,/files/ENCFF085PSS/,/files/ENCFF875ZHG/,/files/ENCFF161FHZ/,/files/ENCFF619CRN/,/files/ENCFF915BCA/,/files/ENCFF559YSU/,/files/ENCFF956DIU/,/files/ENCFF065BDU/,/files/ENCFF530LWH/,/files/ENCFF812WCJ/,/files/ENCFF059IVR/,/files/ENCFF319SRQ/,/files/ENCFF138GFG/,/files/ENCFF663VID/,/files/ENCFF145QEJ/,/files/ENCFF575PKW/	ENCBS410IOT,ENCBS289OKT,ENCBS597WJG	2,3,1	1	ENCAB728YTO	Drosophila melanogaster	embryonic	0-16	hour
/experiments/ENCSR655FTR/	ENCSR655FTR	ChIP-seq	ChIP-seq	eGFP-CG4820	CG4820	strain CG4820-GFP whole organism embryo (0-16 hours) genetically modified using site-specific recombination	whole organism	ChIP-seq on transgenic flies expressing CG4820-eGFP fusion proteins. The IP was performed using an anti-GFP antibody.	Kevin White, UChicago	modERN	released	/files/ENCFF262UDK/,/files/ENCFF944TOM/,/files/ENCFF786RBZ/,/files/ENCFF483XPK/,/files/ENCFF661EBP/,/files/ENCFF017PED/,/files/ENCFF402MKU/,/files/ENCFF539DOL/,/files/ENCFF018IQI/,/files/ENCFF377VIC/,/files/ENCFF244HQR/,/files/ENCFF212CDM/,/files/ENCFF852AJZ/,/files/ENCFF632CJQ/,/files/ENCFF912SSY/,/files/ENCFF662EPA/,/files/ENCFF573XQB/,/files/ENCFF377GEK/,/files/ENCFF104UOO/,/files/ENCFF402CYM/,/files/ENCFF770FLA/,/files/ENCFF140NNQ/,/files/ENCFF621CZN/,/files/ENCFF568UEM/,/files/ENCFF249KEX/,/files/ENCFF903VUE/,/files/ENCFF979FCQ/,/files/ENCFF952BQO/,/files/ENCFF471TBX/,/files/ENCFF633RTP/,/files/ENCFF527HWB/,/files/ENCFF125GVO/,/files/ENCFF399NGY/,/files/ENCFF858KOS/,/files/ENCFF576WTT/,/files/ENCFF263EJX/,/files/ENCFF574TLI/,/files/ENCFF579UEC/,/files/ENCFF926HDW/,/files/ENCFF225HNN/,/files/ENCFF547AIL/,/files/ENCFF546PKP/,/files/ENCFF209FSM/,/files/ENCFF363CEV/,/files/ENCFF088JLI/,/files/ENCFF680TBW/,/files/ENCFF170XVY/,/files/ENCFF481MWS/,/files/ENCFF440VUM/,/files/ENCFF523ULI/,/files/ENCFF275VPN/,/files/ENCFF615WYR/,/files/ENCFF357EFX/	ENCBS402YCS,ENCBS557RJS,ENCBS248NDB	3,2,1	1	ENCAB728YTO	Drosophila melanogaster	embryonic	0-16	hour
/experiments/ENCSR961TSV/	ENCSR961TSV	ChIP-seq	ChIP-seq	eGFP-CG5245	CG5245	strain CG5245-GFP whole organism embryo (0-16 hours) genetically modified using site-specific recombination	whole organism	ChIP-seq on transgenic flies expressing CG5245-eGFP fusion proteins. The IP was performed using an anti-GFP antibody.	Kevin White, UChicago	modERN	released	/files/ENCFF917LFY/,/files/ENCFF423VBE/,/files/ENCFF480VBJ/,/files/ENCFF779ESV/,/files/ENCFF806OXK/,/files/ENCFF075IEU/,/files/ENCFF195XAQ/,/files/ENCFF355LHS/,/files/ENCFF979LMK/,/files/ENCFF861ENG/,/files/ENCFF252DLH/,/files/ENCFF381CSV/,/files/ENCFF932HLW/,/files/ENCFF428COF/,/files/ENCFF597EPZ/,/files/ENCFF457RCO/,/files/ENCFF803JLX/,/files/ENCFF323ILR/,/files/ENCFF988EHE/,/files/ENCFF254XVV/,/files/ENCFF198ZTR/,/files/ENCFF598ZEC/,/files/ENCFF383JRL/,/files/ENCFF619KTC/,/files/ENCFF840GVI/,/files/ENCFF608ZAD/,/files/ENCFF480JCS/,/files/ENCFF910XMT/,/files/ENCFF662QFQ/,/files/ENCFF751WVR/,/files/ENCFF311AVK/,/files/ENCFF864FPE/,/files/ENCFF063PMM/,/files/ENCFF667TIR/,/files/ENCFF427YDE/,/files/ENCFF270FLD/,/files/ENCFF436LFS/,/files/ENCFF606VEV/,/files/ENCFF799ONI/,/files/ENCFF109ZUL/,/files/ENCFF355DPL/,/files/ENCFF791NUE/,/files/ENCFF111SXS/,/files/ENCFF815JGL/,/files/ENCFF327FGQ/,/files/ENCFF278COP/,/files/ENCFF932ITP/,/files/ENCFF909GYR/,/files/ENCFF192KOT/,/files/ENCFF601IBM/,/files/ENCFF643QSV/,/files/ENCFF162PII/,/files/ENCFF318OKO/	ENCBS265GHW,ENCBS208AFE,ENCBS321ZNW	1,3,2	1	ENCAB728YTO	Drosophila melanogaster	embryonic	0-16	hour
/experiments/ENCSR869ZGG/	ENCSR869ZGG	ChIP-seq	ChIP-seq	eGFP-TFAM	TFAM	strain TFAM-GFP whole organism embryo (0-16 hours) genetically modified using site-specific recombination	whole organism	ChIP-seq on transgenic flies expressing TFAM-eGFP fusion proteins. The IP was performed using an anti-GFP antibody.	Kevin White, UChicago	modERN	released	/files/ENCFF416XRW/,/files/ENCFF989OOT/,/files/ENCFF166NNA/,/files/ENCFF455VLZ/,/files/ENCFF892ZWD/,/files/ENCFF708KPI/,/files/ENCFF585ZIG/,/files/ENCFF953ETV/,/files/ENCFF512JZM/,/files/ENCFF166WUQ/,/files/ENCFF419KZS/,/files/ENCFF565ZAQ/,/files/ENCFF649ORR/,/files/ENCFF756ZUN/,/files/ENCFF177XWG/,/files/ENCFF261IYT/,/files/ENCFF064LTK/,/files/ENCFF793RXC/,/files/ENCFF138LDM/,/files/ENCFF224VNV/,/files/ENCFF143KIJ/,/files/ENCFF056TYC/,/files/ENCFF663KNX/,/files/ENCFF057RZG/,/files/ENCFF161PBJ/,/files/ENCFF438CFO/,/files/ENCFF004NRX/,/files/ENCFF545YBY/,/files/ENCFF251DAD/,/files/ENCFF005MSM/,/files/ENCFF359HWR/,/files/ENCFF852TYP/,/files/ENCFF225BRW/,/files/ENCFF416TVM/,/files/ENCFF225ZEZ/,/files/ENCFF806YTN/,/files/ENCFF307MXQ/,/files/ENCFF764KJR/,/files/ENCFF607UDM/,/files/ENCFF865ORH/	ENCBS384DNZ,ENCBS541WJN	4,3	1	ENCAB728YTO	Drosophila melanogaster	embryonic	0-16	hour
/experiments/ENCSR796JXT/	ENCSR796JXT	ChIP-seq	ChIP-seq	eGFP-CG11723	CG11723	strain CG11723-GFP whole organism embryo (0-16 hours) genetically modified using site-specific recombination	whole organism	ChIP-seq on transgenic flies expressing CG11723-eGFP fusion proteins. The IP was performed using an anti-GFP antibody.	Kevin White, UChicago	modERN	released	/files/ENCFF462RQD/,/files/ENCFF647WGY/,/files/ENCFF695PSB/,/files/ENCFF377NHZ/,/files/ENCFF076MVG/,/files/ENCFF330ECL/,/files/ENCFF488KMK/,/files/ENCFF030KIQ/,/files/ENCFF262XGS/,/files/ENCFF496ANF/,/files/ENCFF213ZWD/,/files/ENCFF795KAY/,/files/ENCFF201AYL/,/files/ENCFF329NJG/,/files/ENCFF085XUU/,/files/ENCFF531HEN/,/files/ENCFF139DTT/,/files/ENCFF209VCF/,/files/ENCFF846UFM/,/files/ENCFF207PCI/,/files/ENCFF369XGW/,/files/ENCFF151HMB/,/files/ENCFF055TVX/,/files/ENCFF437ZCH/,/files/ENCFF346VQJ/,/files/ENCFF839FNB/,/files/ENCFF459GHK/,/files/ENCFF775DGZ/,/files/ENCFF870WFW/,/files/ENCFF085WKB/,/files/ENCFF021WAF/,/files/ENCFF192LWA/,/files/ENCFF110UPL/,/files/ENCFF268OFL/,/files/ENCFF295HWJ/,/files/ENCFF310XVS/,/files/ENCFF649VYD/,/files/ENCFF752KWW/,/files/ENCFF622FZA/,/files/ENCFF370WPZ/	ENCBS218FJP,ENCBS480BTZ	1,3	1	ENCAB728YTO	Drosophila melanogaster	embryonic	0-16	hour
/experiments/ENCSR392IEL/	ENCSR392IEL	ChIP-seq	ChIP-seq	eGFP-run	run	VK00033 whole organism embryo (0-16 hours) genetically modified using site-specific recombination	whole organism	ChIP-seq on transgenic flies expressing -eGFP fusion proteins. The IP was performed using an anti-GFP antibody.	Kevin White, UChicago	modERN	released	/files/ENCFF442TBB/,/files/ENCFF812BYM/,/files/ENCFF911SDE/,/files/ENCFF025PTJ/,/files/ENCFF927JYS/,/files/ENCFF796IYE/,/files/ENCFF742IPI/,/files/ENCFF221OVP/,/files/ENCFF889VRZ/,/files/ENCFF302ZIJ/,/files/ENCFF599SFO/,/files/ENCFF513KVU/,/files/ENCFF580TQX/,/files/ENCFF427DTC/,/files/ENCFF081ZIP/,/files/ENCFF303SMS/,/files/ENCFF128UGE/,/files/ENCFF744NRW/,/files/ENCFF541UWL/,/files/ENCFF443ARQ/,/files/ENCFF580DFP/,/files/ENCFF690VOW/,/files/ENCFF816EUD/,/files/ENCFF401OYO/,/files/ENCFF731GSI/,/files/ENCFF541JYX/,/files/ENCFF102AJD/,/files/ENCFF533OTV/	ENCBS302DGQ,ENCBS457XBU,ENCBS606ZCD	1,2,3	1	ENCAB728YTO	Drosophila melanogaster	embryonic	0-16	hour
/experiments/ENCSR032DLA/	ENCSR032DLA	ChIP-seq	ChIP-seq	eGFP-Usf	Usf	strain Usf-GFP whole organism embryo (0-16 hours) genetically modified using site-specific recombination	whole organism	ChIP-seq on transgenic flies expressing Usf-eGFP fusion proteins. The IP was performed using an anti-GFP antibody.	Kevin White, UChicago	modERN	released	/files/ENCFF106IOI/,/files/ENCFF652WRY/,/files/ENCFF844XCC/,/files/ENCFF594LYR/,/files/ENCFF526GSF/,/files/ENCFF445UGI/,/files/ENCFF019RUY/,/files/ENCFF713PFZ/,/files/ENCFF297YTC/,/files/ENCFF324GQU/,/files/ENCFF546WXT/,/files/ENCFF123WXB/,/files/ENCFF046WXW/,/files/ENCFF816JXY/,/files/ENCFF298UKA/,/files/ENCFF945FSB/,/files/ENCFF138CPV/,/files/ENCFF415LDE/,/files/ENCFF750LKZ/,/files/ENCFF320LEP/,/files/ENCFF992OOU/,/files/ENCFF125CZO/,/files/ENCFF172KPF/,/files/ENCFF105TCJ/,/files/ENCFF024NCU/,/files/ENCFF599FUH/,/files/ENCFF513DNM/,/files/ENCFF319IKU/,/files/ENCFF941QYY/,/files/ENCFF550QHR/,/files/ENCFF638ZAT/,/files/ENCFF936IWC/,/files/ENCFF171UCH/,/files/ENCFF704WER/,/files/ENCFF757LNH/,/files/ENCFF762EUO/,/files/ENCFF094RSE/,/files/ENCFF081DCN/,/files/ENCFF642CEA/,/files/ENCFF739TEK/	ENCBS698ZSQ,ENCBS373NZW	4,3	1	ENCAB728YTO	Drosophila melanogaster	embryonic	0-16	hour
/experiments/ENCSR643MOM/	ENCSR643MOM	ChIP-seq	ChIP-seq	eGFP-odd	odd	strain odd-GFP whole organism embryo (0-16 hours) genetically modified using site-specific recombination	whole organism	ChIP-seq on transgenic flies expressing odd-eGFP fusion proteins. The IP was performed using an anti-GFP antibody.	Kevin White, UChicago	modERN	released	/files/ENCFF106IYI/,/files/ENCFF007AAS/,/files/ENCFF757PEG/,/files/ENCFF106TJZ/,/files/ENCFF965FSL/,/files/ENCFF637XUF/,/files/ENCFF966EHD/,/files/ENCFF183RCC/,/files/ENCFF457RPJ/,/files/ENCFF798MQO/,/files/ENCFF548LOO/,/files/ENCFF301DTJ/,/files/ENCFF989LEF/,/files/ENCFF951WPQ/,/files/ENCFF974CYC/,/files/ENCFF393AMA/,/files/ENCFF511CRH/,/files/ENCFF012HHY/,/files/ENCFF960YDC/,/files/ENCFF929NXF/,/files/ENCFF367DKA/,/files/ENCFF859CPL/,/files/ENCFF464HEP/,/files/ENCFF374VDN/,/files/ENCFF894KDL/,/files/ENCFF511XRN/,/files/ENCFF764YJY/,/files/ENCFF883RLH/,/files/ENCFF941SPI/,/files/ENCFF168FPG/,/files/ENCFF911DXX/,/files/ENCFF477ADV/,/files/ENCFF012TDM/,/files/ENCFF229SGC/,/files/ENCFF525QEY/,/files/ENCFF789XZQ/,/files/ENCFF488BHA/,/files/ENCFF775RNY/,/files/ENCFF684MQZ/,/files/ENCFF476FWI/	ENCBS111BKN,ENCBS081GBQ	2,1	1	ENCAB728YTO	Drosophila melanogaster	embryonic	0-16	hour
/experiments/ENCSR176PDW/	ENCSR176PDW	ChIP-seq	ChIP-seq	eGFP-Six4	Six4	attP-40 whole organism embryo (0-16 hours) genetically modified using site-specific recombination	whole organism	ChIP-seq on transgenic flies expressing Six4-eGFP fusion proteins. The IP was performed using an anti-GFP antibody.	Kevin White, UChicago	modERN	released	/files/ENCFF778GHB/,/files/ENCFF285BDA/,/files/ENCFF045VWD/,/files/ENCFF200KAI/,/files/ENCFF352SWV/,/files/ENCFF335ZME/,/files/ENCFF402VVA/,/files/ENCFF068JDH/,/files/ENCFF536MMF/,/files/ENCFF128NHQ/,/files/ENCFF567ATU/,/files/ENCFF283AZC/,/files/ENCFF036VNI/,/files/ENCFF061CAL/,/files/ENCFF169MVB/,/files/ENCFF387OUU/,/files/ENCFF949QSP/,/files/ENCFF717YKX/,/files/ENCFF613KBO/,/files/ENCFF947HMJ/,/files/ENCFF589NPR/,/files/ENCFF867PMR/,/files/ENCFF530XVM/,/files/ENCFF021ADY/,/files/ENCFF399PDI/,/files/ENCFF493NRU/,/files/ENCFF023RFL/,/files/ENCFF298KKF/,/files/ENCFF137APJ/,/files/ENCFF526DLV/,/files/ENCFF119AVS/,/files/ENCFF541XKS/,/files/ENCFF701AAX/,/files/ENCFF148AAC/,/files/ENCFF189MAG/,/files/ENCFF555KNY/,/files/ENCFF542IUU/,/files/ENCFF663GYR/,/files/ENCFF820GXU/,/files/ENCFF021NMC/	ENCBS941PGQ,ENCBS398WTT	1,3	1	ENCAB728YTO	Drosophila melanogaster	embryonic	0-16	hour
/experiments/ENCSR848GYF/	ENCSR848GYF	ChIP-seq	ChIP-seq	eGFP-CG16863	CG16863	VK00037 whole organism embryo (0-16 hours) genetically modified using site-specific recombination	whole organism	ChIP-seq on transgenic flies expressing CG16863-eGFP fusion proteins. The IP was performed using an anti-GFP antibody.	Kevin White, UChicago	modERN	released	/files/ENCFF480WWA/,/files/ENCFF729ZWT/,/files/ENCFF563XFM/,/files/ENCFF379CYU/,/files/ENCFF624PMI/,/files/ENCFF541HZL/,/files/ENCFF764JYP/,/files/ENCFF501SNW/,/files/ENCFF795FHY/,/files/ENCFF629RMM/,/files/ENCFF725DEB/,/files/ENCFF782ILL/,/files/ENCFF624AFT/,/files/ENCFF661GVC/,/files/ENCFF701HRQ/,/files/ENCFF545VSQ/,/files/ENCFF347WAD/,/files/ENCFF733FAS/,/files/ENCFF308MKV/,/files/ENCFF293ZAC/,/files/ENCFF240AGF/,/files/ENCFF169QTL/,/files/ENCFF686ZXL/,/files/ENCFF684ORT/,/files/ENCFF681OHQ/,/files/ENCFF918MHO/,/files/ENCFF143ZXF/,/files/ENCFF003IME/,/files/ENCFF312EPN/,/files/ENCFF758FOJ/,/files/ENCFF452IEA/,/files/ENCFF367GZS/,/files/ENCFF148LPR/,/files/ENCFF080GDP/,/files/ENCFF144UGF/,/files/ENCFF073PQM/,/files/ENCFF960YQZ/,/files/ENCFF662GYI/,/files/ENCFF861QSO/,/files/ENCFF905PJP/,/files/ENCFF194IDU/,/files/ENCFF373BFV/,/files/ENCFF448XJH/,/files/ENCFF338ARF/,/files/ENCFF479GJE/,/files/ENCFF574OSN/,/files/ENCFF988NVQ/,/files/ENCFF190EDM/,/files/ENCFF326KWK/,/files/ENCFF956SNH/,/files/ENCFF481MPV/,/files/ENCFF042RUT/,/files/ENCFF167CCD/	ENCBS509WBO,ENCBS991DDD,ENCBS504EJK	3,2,1	1	ENCAB728YTO	Drosophila melanogaster	embryonic	0-16	hour
/experiments/ENCSR776VNR/	ENCSR776VNR	ChIP-seq	ChIP-seq	gcm	gcm	VK00033 whole organism embryo (0-16 hours) genetically modified using site-specific recombination	whole organism	ChIP-seq on transgenic flies expressing -eGFP fusion proteins. The IP was performed using an anti-GFP antibody.	Kevin White, UChicago	modERN	released	/files/ENCFF286TFM/,/files/ENCFF664AMV/,/files/ENCFF349SXK/,/files/ENCFF170SJT/,/files/ENCFF278LEM/,/files/ENCFF278QYH/,/files/ENCFF627QCO/,/files/ENCFF253FAN/,/files/ENCFF736TSK/,/files/ENCFF301PUS/,/files/ENCFF963FOU/,/files/ENCFF291AWK/,/files/ENCFF118ZES/,/files/ENCFF537JWO/,/files/ENCFF153URZ/,/files/ENCFF554XPM/,/files/ENCFF702NEI/,/files/ENCFF621QDO/,/files/ENCFF126ICP/,/files/ENCFF898EQO/,/files/ENCFF278ZPK/	ENCBS517QPZ,ENCBS743OXY	1,3	1	ENCAB728YTO	Drosophila melanogaster	embryonic	0-16	hour
/experiments/ENCSR279HMO/	ENCSR279HMO	ChIP-seq	ChIP-seq	eGFP-crp	crp	VK00033 whole organism embryo (0-16 hours) genetically modified using site-specific recombination	whole organism	ChIP-seq on transgenic flies expressing crp-eGFP fusion proteins. The IP was performed using an anti-GFP antibody.	Kevin White, UChicago	modERN	released	/files/ENCFF814LXY/,/files/ENCFF210ATC/,/files/ENCFF082QPK/,/files/ENCFF923BMI/,/files/ENCFF075HMD/,/files/ENCFF983FSK/,/files/ENCFF957FGM/,/files/ENCFF112TTX/,/files/ENCFF851GNE/,/files/ENCFF184STD/,/files/ENCFF994VNW/,/files/ENCFF694JUD/,/files/ENCFF316CFY/,/files/ENCFF650FKJ/,/files/ENCFF654COX/,/files/ENCFF648SDL/,/files/ENCFF457BIE/,/files/ENCFF442SRH/,/files/ENCFF766WZX/,/files/ENCFF163IJL/,/files/ENCFF748OOW/,/files/ENCFF867NQG/,/files/ENCFF887MQN/,/files/ENCFF912JNT/,/files/ENCFF031KQS/,/files/ENCFF759NMI/,/files/ENCFF005AZF/,/files/ENCFF599YFS/,/files/ENCFF361ARJ/,/files/ENCFF689KCE/,/files/ENCFF601RMJ/,/files/ENCFF907CZG/,/files/ENCFF530VQT/,/files/ENCFF851AUM/,/files/ENCFF005TOT/,/files/ENCFF614JYS/,/files/ENCFF911HRX/,/files/ENCFF605MQZ/,/files/ENCFF048JXD/,/files/ENCFF687PXI/	ENCBS554KLZ,ENCBS711HXB	3,1	1	ENCAB728YTO	Drosophila melanogaster	embryonic	0-16	hour
/experiments/ENCSR661BEZ/	ENCSR661BEZ	ChIP-seq	ChIP-seq	eGFP-CTCF	CTCF	strain CTCF-GFP whole organism embryo (0-16 hours) genetically modified using site-specific recombination	whole organism	ChIP-seq on transgenic flies expressing CTCF-eGFP fusion proteins. The IP was performed using an anti-GFP antibody.	Kevin White, UChicago	modERN	released	/files/ENCFF040HHO/,/files/ENCFF698ZRB/,/files/ENCFF988KQK/,/files/ENCFF465XXS/,/files/ENCFF466UZT/,/files/ENCFF704UJC/,/files/ENCFF681ALF/,/files/ENCFF108BPS/,/files/ENCFF586VRR/,/files/ENCFF009QXU/,/files/ENCFF400KXS/,/files/ENCFF222XUQ/,/files/ENCFF960YZB/,/files/ENCFF300EPP/,/files/ENCFF059FBN/,/files/ENCFF685TQP/,/files/ENCFF778ZCA/,/files/ENCFF587ZWB/,/files/ENCFF416MQT/,/files/ENCFF223JLT/,/files/ENCFF550AAG/,/files/ENCFF421HXA/,/files/ENCFF086NKF/,/files/ENCFF538KUJ/,/files/ENCFF927TBS/,/files/ENCFF434PRL/,/files/ENCFF553QMI/,/files/ENCFF644JLT/,/files/ENCFF638DOM/,/files/ENCFF252LRI/,/files/ENCFF086XQP/,/files/ENCFF457KJJ/,/files/ENCFF784ZOH/,/files/ENCFF405IEA/,/files/ENCFF826ZIT/,/files/ENCFF908AWH/,/files/ENCFF954FJR/,/files/ENCFF348MMI/,/files/ENCFF168QRN/,/files/ENCFF187MLG/,/files/ENCFF430LYD/,/files/ENCFF842VMZ/	ENCBS986CYN,ENCBS366JAO	3,2	1	ENCAB728YTO	Drosophila melanogaster	embryonic	0-16	hour
/experiments/ENCSR999ZCR/	ENCSR999ZCR	ChIP-seq	ChIP-seq	eGFP-dm	Myc	VK00033 whole organism embryo (0-16 hours) genetically modified using site-specific recombination	whole organism	ChIP-seq on transgenic flies expressing dm-eGFP fusion proteins. The IP was performed using an anti-GFP antibody.	Kevin White, UChicago	modERN	released	/files/ENCFF182UJH/,/files/ENCFF719VBI/,/files/ENCFF816IMQ/,/files/ENCFF355HLO/,/files/ENCFF586FOX/,/files/ENCFF610ORI/,/files/ENCFF959LFB/,/files/ENCFF131RQL/,/files/ENCFF829GOL/,/files/ENCFF456FDU/,/files/ENCFF455XWO/,/files/ENCFF692HUQ/,/files/ENCFF550LSP/,/files/ENCFF356RGG/,/files/ENCFF233IYR/,/files/ENCFF690XAX/,/files/ENCFF230VBM/,/files/ENCFF730RFB/,/files/ENCFF807MEF/,/files/ENCFF195WQT/,/files/ENCFF533MZQ/,/files/ENCFF803UCY/,/files/ENCFF303IJL/,/files/ENCFF736OJS/,/files/ENCFF546BKH/,/files/ENCFF142YST/,/files/ENCFF976UCY/,/files/ENCFF800FGP/,/files/ENCFF385ZWN/,/files/ENCFF962VNU/,/files/ENCFF213DOO/,/files/ENCFF359FZX/,/files/ENCFF965ZST/,/files/ENCFF297TSW/,/files/ENCFF424QUJ/,/files/ENCFF931NGB/,/files/ENCFF400QVG/,/files/ENCFF533YIN/,/files/ENCFF580LTQ/,/files/ENCFF054SOD/,/files/ENCFF993YPC/,/files/ENCFF829HXS/,/files/ENCFF238XEM/,/files/ENCFF998KYC/,/files/ENCFF463FQV/,/files/ENCFF527OKV/,/files/ENCFF202LUG/,/files/ENCFF125GMS/,/files/ENCFF413HZU/,/files/ENCFF781EQO/,/files/ENCFF276KAJ/,/files/ENCFF327QOB/,/files/ENCFF323KTL/	ENCBS587PJS,ENCBS943NDR,ENCBS725PRC	1,3,2	1	ENCAB728YTO	Drosophila melanogaster	embryonic	0-16	hour
/experiments/ENCSR796MDV/	ENCSR796MDV	ChIP-seq	ChIP-seq	eGFP-CG17912	BuGZ	VK00033 whole organism embryo (0-16 hours) genetically modified using site-specific recombination	whole organism	Input control for ChIP-seq on transgenic flies expressing CG17912-eGFP fusion proteins.	Kevin White, UChicago	modERN	released	/files/ENCFF112NPM/,/files/ENCFF992RJN/,/files/ENCFF813EJM/,/files/ENCFF410XHQ/,/files/ENCFF589PTU/,/files/ENCFF303EWB/,/files/ENCFF830YGQ/,/files/ENCFF715AJC/,/files/ENCFF297QRQ/,/files/ENCFF093MMJ/,/files/ENCFF252TTU/,/files/ENCFF928TYP/,/files/ENCFF277LNH/,/files/ENCFF287XIN/,/files/ENCFF579TTB/,/files/ENCFF949WFI/,/files/ENCFF888BRC/,/files/ENCFF175ZTD/,/files/ENCFF369BDF/,/files/ENCFF997FDX/,/files/ENCFF651AYT/	ENCBS706IHE,ENCBS374BDI	2,1	1	ENCAB728YTO	Drosophila melanogaster	embryonic	0-16	hour
/experiments/ENCSR965XSS/	ENCSR965XSS	ChIP-seq	ChIP-seq	eGFP-CG9437	hng1	VK00033 whole organism embryo (0-16 hours) genetically modified using site-specific recombination	whole organism	Input control for ChIP-seq on transgenic flies expressing CG9437-eGFP fusion proteins.	Kevin White, UChicago	modERN	released	/files/ENCFF818DJQ/,/files/ENCFF432EZU/,/files/ENCFF047YQB/,/files/ENCFF878RLJ/,/files/ENCFF517DZI/,/files/ENCFF957CWM/,/files/ENCFF753WIP/,/files/ENCFF382GGO/,/files/ENCFF676DMR/,/files/ENCFF591MES/,/files/ENCFF831LMG/,/files/ENCFF168CBG/,/files/ENCFF030VVC/,/files/ENCFF368BMY/,/files/ENCFF462PTQ/,/files/ENCFF968BKC/,/files/ENCFF014OSV/,/files/ENCFF687EXW/,/files/ENCFF703DXF/,/files/ENCFF565HZT/,/files/ENCFF774YGP/	ENCBS435MBX,ENCBS456ZXA	1,2	1	ENCAB728YTO	Drosophila melanogaster	embryonic	0-16	hour
/experiments/ENCSR316FKJ/	ENCSR316FKJ	ChIP-seq	ChIP-seq	eGFP-wek	wek	VK00033 whole organism embryo (0-16 hours) genetically modified using site-specific recombination	whole organism	Input control for ChIP-seq on transgenic flies expressing wek-eGFP fusion proteins.	Kevin White, UChicago	modERN	released	/files/ENCFF398VOR/,/files/ENCFF772GRI/,/files/ENCFF729FIS/,/files/ENCFF877HUH/,/files/ENCFF245AYI/,/files/ENCFF488QLK/,/files/ENCFF253TVL/,/files/ENCFF807PSW/,/files/ENCFF041AVG/,/files/ENCFF528SVN/,/files/ENCFF213SIC/,/files/ENCFF021SMX/,/files/ENCFF247WXX/,/files/ENCFF090QKT/,/files/ENCFF041TSO/,/files/ENCFF185PGW/,/files/ENCFF473UJE/,/files/ENCFF637OPA/,/files/ENCFF854UOT/,/files/ENCFF745EFJ/,/files/ENCFF346OJU/,/files/ENCFF698CXA/,/files/ENCFF435GYS/,/files/ENCFF639TEQ/,/files/ENCFF894TWV/,/files/ENCFF698HIT/,/files/ENCFF003BAA/,/files/ENCFF442EIL/	ENCBS666GBO,ENCBS139DFA,ENCBS085DNP	2,3,1	1	ENCAB728YTO	Drosophila melanogaster	embryonic	0-16	hour
/experiments/ENCSR161YRO/	ENCSR161YRO	ChIP-seq	ChIP-seq	eGFP-CG17181	Kah	attP40 whole organism embryo (0-16 hours) genetically modified using site-specific recombination	whole organism	Input control for ChIP-seq on transgenic flies expressing CG17181-eGFP fusion proteins.	Kevin White, UChicago	modERN	released	/files/ENCFF857RCV/,/files/ENCFF761YBI/,/files/ENCFF061FHW/,/files/ENCFF381DJD/,/files/ENCFF400LRH/,/files/ENCFF557YWZ/,/files/ENCFF047GRT/,/files/ENCFF214BUI/,/files/ENCFF939JNA/,/files/ENCFF612TUT/,/files/ENCFF092WYH/,/files/ENCFF211PCE/,/files/ENCFF829PQV/,/files/ENCFF643GYI/,/files/ENCFF789YFD/,/files/ENCFF132ADY/,/files/ENCFF085VNU/,/files/ENCFF383XXU/,/files/ENCFF051GFC/,/files/ENCFF800XPM/,/files/ENCFF032RTE/	ENCBS300GPD,ENCBS794EFS	2,1	1	ENCAB728YTO	Drosophila melanogaster	embryonic	0-16	hour
/experiments/ENCSR101LNT/	ENCSR101LNT	ChIP-seq	ChIP-seq	eGFP-CG3065	CG3065	strain CG3065-GFP whole organism embryo (0-16 hours) genetically modified using site-specific recombination	whole organism	ChIP-seq on transgenic flies expressing CG3065-eGFP fusion proteins. The IP was performed using an anti-GFP antibody.	Kevin White, UChicago	modERN	released	/files/ENCFF470ZXD/,/files/ENCFF457NGQ/,/files/ENCFF051ETY/,/files/ENCFF683FDD/,/files/ENCFF123QTA/,/files/ENCFF210ZLK/,/files/ENCFF103YOG/,/files/ENCFF482PSX/,/files/ENCFF080VBF/,/files/ENCFF367PVS/,/files/ENCFF748KNW/,/files/ENCFF130YFC/,/files/ENCFF278ECU/,/files/ENCFF359TAZ/,/files/ENCFF766KTG/,/files/ENCFF456AMV/,/files/ENCFF285BVG/,/files/ENCFF645FJN/,/files/ENCFF979KSZ/,/files/ENCFF204GZS/,/files/ENCFF005UBI/,/files/ENCFF337PHX/,/files/ENCFF407UJL/,/files/ENCFF465TWF/,/files/ENCFF477HPW/,/files/ENCFF554PAW/,/files/ENCFF540SIM/,/files/ENCFF844OOI/,/files/ENCFF732AIS/,/files/ENCFF039MUU/,/files/ENCFF444EME/,/files/ENCFF107UTT/,/files/ENCFF129GIQ/,/files/ENCFF403XSP/,/files/ENCFF542FAJ/,/files/ENCFF653WYA/,/files/ENCFF233YGX/,/files/ENCFF475IUY/,/files/ENCFF325UHA/,/files/ENCFF356ZWZ/	ENCBS695DZT,ENCBS649YNY	3,1	1	ENCAB728YTO	Drosophila melanogaster	embryonic	0-16	hour
/experiments/ENCSR722RUT/	ENCSR722RUT	ChIP-seq	ChIP-seq	eGFP-dpn	dpn	strain dpn-GFP whole organism embryo (0-16 hours) genetically modified using site-specific recombination	whole organism	ChIP-seq on transgenic flies expressing dpn-eGFP fusion proteins. The IP was performed using an anti-GFP antibody.	Kevin White, UChicago	modERN	released	/files/ENCFF239GCK/,/files/ENCFF335CQS/,/files/ENCFF267GJX/,/files/ENCFF326GOV/,/files/ENCFF474UUQ/,/files/ENCFF540OVW/,/files/ENCFF815ATM/,/files/ENCFF458KDA/,/files/ENCFF210RJI/,/files/ENCFF449TMA/,/files/ENCFF580OJG/,/files/ENCFF501KGS/,/files/ENCFF952ZEN/,/files/ENCFF993NRD/,/files/ENCFF861TYO/,/files/ENCFF940QKI/,/files/ENCFF142TQL/,/files/ENCFF362UYG/,/files/ENCFF249IKQ/,/files/ENCFF052WYN/,/files/ENCFF334NMR/,/files/ENCFF872JXI/,/files/ENCFF462GSZ/,/files/ENCFF706THC/,/files/ENCFF261HKF/,/files/ENCFF848ZYY/,/files/ENCFF610KQW/,/files/ENCFF072OLI/,/files/ENCFF471TOT/,/files/ENCFF770LCX/,/files/ENCFF704UEI/,/files/ENCFF603UHM/,/files/ENCFF233IUW/,/files/ENCFF225ZRB/,/files/ENCFF359YWQ/,/files/ENCFF243RXN/,/files/ENCFF914MHW/,/files/ENCFF208JNN/,/files/ENCFF777NUS/,/files/ENCFF534YCL/,/files/ENCFF550TJX/,/files/ENCFF614UQO/,/files/ENCFF979FFG/,/files/ENCFF897AUG/,/files/ENCFF963RNY/,/files/ENCFF410DXM/,/files/ENCFF504RSA/,/files/ENCFF827JBC/,/files/ENCFF131STM/,/files/ENCFF950VWN/,/files/ENCFF319VKG/,/files/ENCFF476XVM/,/files/ENCFF016EDE/	ENCBS135HKP,ENCBS360LZB,ENCBS730XEG	1,3,2	1	ENCAB728YTO	Drosophila melanogaster	embryonic	0-16	hour
/experiments/ENCSR698UZG/	ENCSR698UZG	ChIP-seq	ChIP-seq	eGFP-E(spl)mγ-HLH	E(spl)mgamma-HLH	VK00033 whole organism embryo (0-16 hours) genetically modified using site-specific recombination	whole organism	ChIP-seq on transgenic flies expressing Esplmgamma-HLH-eGFP fusion proteins. The IP was performed using an anti-GFP antibody.	Kevin White, UChicago	modERN	released	/files/ENCFF174AGN/,/files/ENCFF609KNZ/,/files/ENCFF813ZFF/,/files/ENCFF079VQI/,/files/ENCFF626XKK/,/files/ENCFF572VDL/,/files/ENCFF853IAU/,/files/ENCFF928MNK/,/files/ENCFF031HZI/,/files/ENCFF899XWH/,/files/ENCFF864VIV/,/files/ENCFF502ZHG/,/files/ENCFF166VNO/,/files/ENCFF776OLQ/,/files/ENCFF889TPW/,/files/ENCFF608FCO/,/files/ENCFF693BZK/,/files/ENCFF786QSC/,/files/ENCFF445NWW/,/files/ENCFF584DZC/,/files/ENCFF505RHH/,/files/ENCFF730AZD/,/files/ENCFF717LMM/,/files/ENCFF446OYK/,/files/ENCFF104DIZ/,/files/ENCFF258ZFL/,/files/ENCFF380IVI/,/files/ENCFF559HDT/,/files/ENCFF446POH/,/files/ENCFF976ASY/,/files/ENCFF429TIL/,/files/ENCFF438NLF/,/files/ENCFF638CMB/,/files/ENCFF252JUJ/,/files/ENCFF315LKP/,/files/ENCFF597AVH/,/files/ENCFF046NYQ/,/files/ENCFF333NDO/,/files/ENCFF702HIO/,/files/ENCFF097YYT/,/files/ENCFF928RWA/,/files/ENCFF406UHR/,/files/ENCFF246HGG/,/files/ENCFF637IGL/,/files/ENCFF881OCM/,/files/ENCFF465IPM/,/files/ENCFF396WOO/,/files/ENCFF345SGB/,/files/ENCFF917AZN/,/files/ENCFF954NWL/,/files/ENCFF762RSL/,/files/ENCFF787DBO/,/files/ENCFF318MOC/	ENCBS825MIK,ENCBS378APG,ENCBS096ZBK	3,2,1	1	ENCAB728YTO	Drosophila melanogaster	embryonic	0-16	hour
/experiments/ENCSR291ZDB/	ENCSR291ZDB	ChIP-seq	ChIP-seq	eGFP-CG4424	CG4424	strain CG4424-GFP whole organism embryo (0-16 hours) genetically modified using site-specific recombination	whole organism	ChIP-seq on transgenic flies expressing CG4424-eGFP fusion proteins. The IP was performed using an anti-GFP antibody.	Kevin White, UChicago	modERN	released	/files/ENCFF990WQA/,/files/ENCFF750UPQ/,/files/ENCFF516TDC/,/files/ENCFF426PNE/,/files/ENCFF768VGU/,/files/ENCFF027FXM/,/files/ENCFF711FFT/,/files/ENCFF177ZXC/,/files/ENCFF333NQJ/,/files/ENCFF341ITU/,/files/ENCFF969PSH/,/files/ENCFF088HML/,/files/ENCFF838ZKS/,/files/ENCFF956VLP/,/files/ENCFF587IXQ/,/files/ENCFF632GLX/,/files/ENCFF682GUQ/,/files/ENCFF804RAE/,/files/ENCFF677QRU/,/files/ENCFF940ULS/,/files/ENCFF739GZD/,/files/ENCFF891MKE/,/files/ENCFF981YPC/,/files/ENCFF159VJH/,/files/ENCFF171XIA/,/files/ENCFF076VBA/,/files/ENCFF132ODU/,/files/ENCFF992WOJ/,/files/ENCFF307IAW/,/files/ENCFF675LSJ/,/files/ENCFF228KSB/,/files/ENCFF204VXB/,/files/ENCFF594GJI/,/files/ENCFF969DNK/,/files/ENCFF355IXZ/,/files/ENCFF060NFH/,/files/ENCFF231QQM/,/files/ENCFF326TQK/,/files/ENCFF269HXW/,/files/ENCFF441KDU/,/files/ENCFF174MWE/,/files/ENCFF426ZZU/,/files/ENCFF086EZD/,/files/ENCFF712IPF/,/files/ENCFF394ABN/,/files/ENCFF568LUD/,/files/ENCFF508WNC/,/files/ENCFF320UWR/,/files/ENCFF393JYS/,/files/ENCFF118TUW/,/files/ENCFF466TCG/,/files/ENCFF863PAF/,/files/ENCFF930NNJ/,/files/ENCFF412KRW/,/files/ENCFF765SPJ/,/files/ENCFF672GHP/	ENCBS630VWY,ENCBS032AMN,ENCBS177ZUL	1,2,3	1	ENCAB728YTO	Drosophila melanogaster	embryonic	0-16	hour
/experiments/ENCSR486EPD/	ENCSR486EPD	ChIP-seq	ChIP-seq	eGFP-ind	ind	attP-40 whole organism embryo (0-16 hours) genetically modified using site-specific recombination	whole organism	ChIP-seq on transgenic flies expressing ind-eGFP fusion proteins. The IP was performed using an anti-GFP antibody.	Kevin White, UChicago	modERN	released	/files/ENCFF664KFL/,/files/ENCFF751WZN/,/files/ENCFF590EEI/,/files/ENCFF518GUP/,/files/ENCFF682DRI/,/files/ENCFF445CYI/,/files/ENCFF835IZH/,/files/ENCFF950EHL/,/files/ENCFF522ILE/,/files/ENCFF850ABJ/,/files/ENCFF908UXF/,/files/ENCFF174GNF/,/files/ENCFF266BEW/,/files/ENCFF391IHV/,/files/ENCFF326GQV/,/files/ENCFF747SDH/,/files/ENCFF063PKP/,/files/ENCFF761UCE/,/files/ENCFF730YOX/,/files/ENCFF252ISJ/,/files/ENCFF166TJF/,/files/ENCFF040VWF/,/files/ENCFF366OWO/,/files/ENCFF945ZYX/,/files/ENCFF148WYL/,/files/ENCFF431QWD/,/files/ENCFF404FQT/,/files/ENCFF603EIE/,/files/ENCFF133JYB/,/files/ENCFF183FCY/,/files/ENCFF225SMF/,/files/ENCFF645XOD/,/files/ENCFF369NLP/,/files/ENCFF225WAT/,/files/ENCFF120URC/,/files/ENCFF464DZH/,/files/ENCFF720RAT/,/files/ENCFF212XRA/,/files/ENCFF877OAH/,/files/ENCFF491DMS/,/files/ENCFF982YHV/,/files/ENCFF228ORQ/,/files/ENCFF041FIO/,/files/ENCFF509DSE/,/files/ENCFF886RWI/,/files/ENCFF830VLF/,/files/ENCFF373XRY/,/files/ENCFF690IVS/,/files/ENCFF055VHH/,/files/ENCFF314VBV/,/files/ENCFF593TLK/,/files/ENCFF180LHH/,/files/ENCFF308PNZ/	ENCBS922QVZ,ENCBS791ESH,ENCBS353PBI	2,1,3	1	ENCAB728YTO	Drosophila melanogaster	embryonic	0-16	hour
/experiments/ENCSR054BLW/	ENCSR054BLW	ChIP-seq	ChIP-seq	eGFP-az2	az2	VK00033 whole organism embryo (0-16 hours) genetically modified using site-specific recombination	whole organism	ChIP-seq on transgenic flies expressing az2-eGFP fusion proteins. The IP was performed using an anti-GFP antibody.	Kevin White, UChicago	modERN	released	/files/ENCFF144JUF/,/files/ENCFF006IBH/,/files/ENCFF732ZXK/,/files/ENCFF501STA/,/files/ENCFF161MJZ/,/files/ENCFF316PAD/,/files/ENCFF195TAY/,/files/ENCFF186HHL/,/files/ENCFF475EIA/,/files/ENCFF234PZG/,/files/ENCFF137UBG/,/files/ENCFF213SJV/,/files/ENCFF662FEP/,/files/ENCFF640END/,/files/ENCFF292VXJ/,/files/ENCFF990YMW/,/files/ENCFF439RUF/,/files/ENCFF777OTN/,/files/ENCFF952ZHX/,/files/ENCFF227IHG/,/files/ENCFF030IVL/,/files/ENCFF155MKD/,/files/ENCFF103OJV/,/files/ENCFF748JBR/,/files/ENCFF506FYP/,/files/ENCFF182RWJ/,/files/ENCFF031CZE/,/files/ENCFF842SRY/,/files/ENCFF822NRO/,/files/ENCFF404WRF/,/files/ENCFF006JJZ/,/files/ENCFF499MTH/,/files/ENCFF073MAR/,/files/ENCFF603OLP/,/files/ENCFF676GMP/,/files/ENCFF725VHW/,/files/ENCFF303RAR/,/files/ENCFF507MUP/,/files/ENCFF220KJO/,/files/ENCFF518NDU/,/files/ENCFF962QMH/,/files/ENCFF533XMT/,/files/ENCFF576VSU/,/files/ENCFF102ZUD/,/files/ENCFF568OZJ/,/files/ENCFF293PSM/,/files/ENCFF486AGR/,/files/ENCFF105ZWC/,/files/ENCFF572RPC/,/files/ENCFF552MZC/,/files/ENCFF726NJX/,/files/ENCFF831EUF/,/files/ENCFF651ZQT/	ENCBS524IEB,ENCBS360EFV,ENCBS165GRU	3,2,1	1	ENCAB728YTO	Drosophila melanogaster	embryonic	0-16	hour
/experiments/ENCSR957XDI/	ENCSR957XDI	ChIP-seq	ChIP-seq	eGFP-CG18764	CG18764	attP-40 whole organism embryo (0-16 hours) genetically modified using site-specific recombination	whole organism	ChIP-seq on transgenic flies expressing CG18764-eGFP fusion proteins. The IP was performed using an anti-GFP antibody.	Kevin White, UChicago	modERN	released	/files/ENCFF896BEB/,/files/ENCFF248JBC/,/files/ENCFF847KNF/,/files/ENCFF993NZN/,/files/ENCFF206CUA/,/files/ENCFF599IZF/,/files/ENCFF745DCU/,/files/ENCFF597XDM/,/files/ENCFF556CRC/,/files/ENCFF130EPD/,/files/ENCFF971FXW/,/files/ENCFF716VMT/,/files/ENCFF363EYE/,/files/ENCFF581SUS/,/files/ENCFF657FRY/,/files/ENCFF836VSI/,/files/ENCFF969XDR/,/files/ENCFF868TPL/,/files/ENCFF895IEZ/,/files/ENCFF216SWD/,/files/ENCFF960KNJ/,/files/ENCFF299HCJ/,/files/ENCFF447QMP/,/files/ENCFF633ZVH/,/files/ENCFF712MQQ/,/files/ENCFF318VNP/,/files/ENCFF784QPJ/,/files/ENCFF169QMK/,/files/ENCFF147YGV/,/files/ENCFF363NVE/,/files/ENCFF514TWZ/,/files/ENCFF820FDV/,/files/ENCFF528RCD/,/files/ENCFF307QOH/,/files/ENCFF010URU/,/files/ENCFF283PDG/,/files/ENCFF189EDJ/,/files/ENCFF638GOX/,/files/ENCFF252LKE/,/files/ENCFF586WXA/,/files/ENCFF310MZP/,/files/ENCFF618XIK/,/files/ENCFF832GRZ/,/files/ENCFF440HBW/,/files/ENCFF277UJW/,/files/ENCFF661ELR/,/files/ENCFF522EOG/,/files/ENCFF274HVW/,/files/ENCFF018ZXX/,/files/ENCFF379LWA/,/files/ENCFF860SMW/,/files/ENCFF042WBF/,/files/ENCFF013EPO/	ENCBS541OZQ,ENCBS604GKT,ENCBS441VAW	1,3,2	1	ENCAB728YTO	Drosophila melanogaster	embryonic	0-16	hour
/experiments/ENCSR360TFL/	ENCSR360TFL	ChIP-seq	ChIP-seq	eGFP-CG31388	CG31388	strain CG31388-GFP whole organism embryo (0-16 hours) genetically modified using site-specific recombination	whole organism	ChIP-seq on transgenic flies expressing CG31388-eGFP fusion proteins. The IP was performed using an anti-GFP antibody.	Kevin White, UChicago	modERN	released	/files/ENCFF006EPS/,/files/ENCFF807GQV/,/files/ENCFF697RDZ/,/files/ENCFF996OHP/,/files/ENCFF120STU/,/files/ENCFF075IXE/,/files/ENCFF278QQH/,/files/ENCFF556OQX/,/files/ENCFF211VFX/,/files/ENCFF980MLE/,/files/ENCFF811NHR/,/files/ENCFF355XIX/,/files/ENCFF750QYO/,/files/ENCFF158TVT/,/files/ENCFF076SAS/,/files/ENCFF785WSO/,/files/ENCFF253OKB/,/files/ENCFF855NMZ/,/files/ENCFF942YNB/,/files/ENCFF795LME/,/files/ENCFF266EOB/,/files/ENCFF448YMZ/,/files/ENCFF351CKT/,/files/ENCFF214FHF/,/files/ENCFF865STF/,/files/ENCFF192ZNQ/,/files/ENCFF029VKJ/,/files/ENCFF249XBG/,/files/ENCFF121IJN/,/files/ENCFF671HII/,/files/ENCFF064ONO/,/files/ENCFF643NPA/,/files/ENCFF130MKK/,/files/ENCFF353IPY/,/files/ENCFF198PSP/,/files/ENCFF680BLJ/,/files/ENCFF910SCQ/,/files/ENCFF341JKI/,/files/ENCFF983GQO/,/files/ENCFF812AMG/	ENCBS275UMT,ENCBS239QKM	4,2	1	ENCAB728YTO	Drosophila melanogaster	embryonic	0-16	hour
/experiments/ENCSR064GFC/	ENCSR064GFC	ChIP-seq	ChIP-seq	eGFP-tin	tin	strain tin-GFP whole organism embryo (0-16 hours) genetically modified using site-specific recombination	whole organism	ChIP-seq on transgenic flies expressing tin-eGFP fusion proteins. The IP was performed using an anti-GFP antibody.	Kevin White, UChicago	modERN	released	/files/ENCFF281IQM/,/files/ENCFF780JUW/,/files/ENCFF416RAW/,/files/ENCFF113ZWD/,/files/ENCFF395IGS/,/files/ENCFF594BLO/,/files/ENCFF380QEH/,/files/ENCFF192HRD/,/files/ENCFF537ZSP/,/files/ENCFF051XPR/,/files/ENCFF057YYR/,/files/ENCFF014PXJ/,/files/ENCFF947CQT/,/files/ENCFF773AVG/,/files/ENCFF569GDS/,/files/ENCFF429ZZU/,/files/ENCFF749WNV/,/files/ENCFF751DQE/,/files/ENCFF840RCS/,/files/ENCFF083WGQ/,/files/ENCFF045ETF/,/files/ENCFF278OKY/,/files/ENCFF218SLB/,/files/ENCFF117KMY/,/files/ENCFF860NVV/,/files/ENCFF342GCV/,/files/ENCFF435CXR/,/files/ENCFF144HKQ/,/files/ENCFF487UOW/,/files/ENCFF399SXH/,/files/ENCFF833SQB/,/files/ENCFF499FAR/,/files/ENCFF345SKR/,/files/ENCFF832XDJ/,/files/ENCFF569KPQ/,/files/ENCFF036PDW/,/files/ENCFF996PAV/,/files/ENCFF922ZZM/,/files/ENCFF091ZTC/,/files/ENCFF220PFA/,/files/ENCFF403UCA/,/files/ENCFF560NAO/,/files/ENCFF682EOY/,/files/ENCFF542NXO/,/files/ENCFF599EBB/,/files/ENCFF992DZP/,/files/ENCFF961STP/,/files/ENCFF593OLH/,/files/ENCFF162AHP/,/files/ENCFF811YMQ/,/files/ENCFF353AMG/,/files/ENCFF666NIW/,/files/ENCFF363BIR/,/files/ENCFF725XMW/,/files/ENCFF844IKU/	ENCBS814JRW,ENCBS173UJK,ENCBS777AGZ	3,1,2	1	ENCAB728YTO	Drosophila melanogaster	embryonic	0-16	hour
/experiments/ENCSR952TDU/	ENCSR952TDU	ChIP-seq	ChIP-seq	eGFP-en	en	VK00033 whole organism embryo (0-16 hours) genetically modified using site-specific recombination	whole organism	ChIP-seq on transgenic flies expressing en-eGFP fusion proteins. The IP was performed using an anti-GFP antibody.	Kevin White, UChicago	modERN	released	/files/ENCFF643CJO/,/files/ENCFF860ZUN/,/files/ENCFF282JIL/,/files/ENCFF395UIQ/,/files/ENCFF023COH/,/files/ENCFF757GAF/,/files/ENCFF429PWA/,/files/ENCFF874SPQ/,/files/ENCFF969SVI/,/files/ENCFF908OXB/,/files/ENCFF977ZSY/,/files/ENCFF565EEE/,/files/ENCFF244KPF/,/files/ENCFF450DGH/,/files/ENCFF907SBY/,/files/ENCFF773ERF/,/files/ENCFF015CXW/,/files/ENCFF957IDS/,/files/ENCFF298LAO/,/files/ENCFF644WQN/,/files/ENCFF940OLB/,/files/ENCFF926WNI/,/files/ENCFF062VCJ/,/files/ENCFF250AHW/,/files/ENCFF395VSV/,/files/ENCFF337NTJ/,/files/ENCFF079MUD/,/files/ENCFF349KIH/,/files/ENCFF964QLS/,/files/ENCFF859WLJ/,/files/ENCFF142VKC/,/files/ENCFF513KNJ/,/files/ENCFF716MZL/,/files/ENCFF114JTN/,/files/ENCFF369HPM/,/files/ENCFF921AKI/,/files/ENCFF694KMI/,/files/ENCFF850DEX/,/files/ENCFF680AMJ/,/files/ENCFF932ESA/	ENCBS796RFI,ENCBS137IPE	1,3	1	ENCAB728YTO	Drosophila melanogaster	embryonic	0-16	hour
/experiments/ENCSR797YWF/	ENCSR797YWF	ChIP-seq	ChIP-seq	eGFP-E(spl)m7-HLH	E(spl)m7-HLH	VK00037 whole organism embryo (0-16 hours) genetically modified using site-specific recombination	whole organism	ChIP-seq on transgenic flies expressing HLHm7-eGFP fusion proteins. The IP was performed using an anti-GFP antibody.	Kevin White, UChicago	modERN	released	/files/ENCFF186OPT/,/files/ENCFF147BFZ/,/files/ENCFF814GZG/,/files/ENCFF238OPR/,/files/ENCFF642OAR/,/files/ENCFF055ORN/,/files/ENCFF774MGF/,/files/ENCFF577UYZ/,/files/ENCFF206GDJ/,/files/ENCFF611ZWT/,/files/ENCFF839BIJ/,/files/ENCFF330TLH/,/files/ENCFF969MMZ/,/files/ENCFF347COH/,/files/ENCFF247QPS/,/files/ENCFF302DXA/,/files/ENCFF956JLQ/,/files/ENCFF672ZRE/,/files/ENCFF218JFN/,/files/ENCFF624ZZJ/,/files/ENCFF117UTM/,/files/ENCFF775QDD/,/files/ENCFF707MXW/,/files/ENCFF711SAI/,/files/ENCFF854SBW/,/files/ENCFF685OSX/,/files/ENCFF512QOR/,/files/ENCFF951XEH/,/files/ENCFF077DMW/,/files/ENCFF951FZW/,/files/ENCFF204ZIM/,/files/ENCFF890WBW/,/files/ENCFF220LEH/,/files/ENCFF125GYF/,/files/ENCFF594NLJ/,/files/ENCFF088THN/,/files/ENCFF409YIZ/,/files/ENCFF493NXT/,/files/ENCFF071RLG/,/files/ENCFF408VMZ/,/files/ENCFF067ANQ/,/files/ENCFF263NEK/,/files/ENCFF526GQT/,/files/ENCFF755OYR/,/files/ENCFF078VSS/,/files/ENCFF972NVO/,/files/ENCFF931TTG/,/files/ENCFF635FUC/,/files/ENCFF436FED/,/files/ENCFF609ULT/,/files/ENCFF156TCE/,/files/ENCFF805FTJ/,/files/ENCFF423XAX/	ENCBS320WRZ,ENCBS943RCF,ENCBS375BEE	2,1,3	1	ENCAB728YTO	Drosophila melanogaster	embryonic	0-16	hour
/experiments/ENCSR680NFF/	ENCSR680NFF	ChIP-seq	ChIP-seq	CG1603	CG1603	VK00033 whole organism embryo (0-16 hours) genetically modified using site-specific recombination	whole organism	ChIP-seq on transgenic flies expressing -eGFP fusion proteins. The IP was performed using an anti-GFP antibody.	Kevin White, UChicago	modERN	released	/files/ENCFF684IFQ/,/files/ENCFF468NGL/,/files/ENCFF114SZS/,/files/ENCFF617QZQ/,/files/ENCFF666BOH/,/files/ENCFF731QDC/,/files/ENCFF371HLH/,/files/ENCFF293REU/,/files/ENCFF737TSN/,/files/ENCFF978OOE/,/files/ENCFF313SXQ/,/files/ENCFF016VCF/,/files/ENCFF665ZGA/,/files/ENCFF117FFQ/,/files/ENCFF557HMO/,/files/ENCFF782NTL/,/files/ENCFF458JAN/,/files/ENCFF223INZ/,/files/ENCFF873ZHM/,/files/ENCFF816LUA/,/files/ENCFF043MUA/	ENCBS168TJR,ENCBS418ZFD	3,2	1	ENCAB728YTO	Drosophila melanogaster	embryonic	0-16	hour
/experiments/ENCSR564UWC/	ENCSR564UWC	ChIP-seq	ChIP-seq	eGFP-Vsx1	Vsx1	VK00033 whole organism embryo (0-18 hours) genetically modified using site-specific recombination	whole organism	ChIP-seq on transgenic flies expressing Vsx1-eGFP fusion proteins. The IP was performed using an anti-GFP antibody.	Kevin White, UChicago	modERN	released	/files/ENCFF980PPQ/,/files/ENCFF366RQK/,/files/ENCFF128UJX/,/files/ENCFF087AVF/,/files/ENCFF951ZGB/,/files/ENCFF244APK/,/files/ENCFF440ATG/,/files/ENCFF940AIJ/,/files/ENCFF504HWF/,/files/ENCFF605RXZ/,/files/ENCFF945KJD/,/files/ENCFF423NLK/,/files/ENCFF679NGO/,/files/ENCFF727PXB/,/files/ENCFF579NWS/,/files/ENCFF263WWB/,/files/ENCFF723VNS/,/files/ENCFF801FMJ/,/files/ENCFF605ZOL/,/files/ENCFF643LZA/,/files/ENCFF791YPI/,/files/ENCFF814MEJ/,/files/ENCFF393HKC/,/files/ENCFF927KHQ/,/files/ENCFF061SXE/,/files/ENCFF004MRT/,/files/ENCFF794ZBW/,/files/ENCFF003PEL/,/files/ENCFF131YAI/,/files/ENCFF794MTC/,/files/ENCFF324KZL/,/files/ENCFF260IZW/,/files/ENCFF620UMD/,/files/ENCFF681UVF/,/files/ENCFF633VDE/,/files/ENCFF776OCR/,/files/ENCFF310QOV/,/files/ENCFF815LZK/,/files/ENCFF392BMO/,/files/ENCFF537NNN/	ENCBS676CSL,ENCBS109QFT	3,2	1	ENCAB728YTO	Drosophila melanogaster	embryonic	0-18	hour
/experiments/ENCSR645UUT/	ENCSR645UUT	ChIP-seq	ChIP-seq	eGFP-CG12219	CG12219	VK00033 whole organism embryo (0-18 hours) genetically modified using site-specific recombination	whole organism	Input control for ChIP-seq on transgenic flies expressing CG12219-eGFP fusion proteins.	Kevin White, UChicago	modERN	released	/files/ENCFF922XSE/,/files/ENCFF229JLG/,/files/ENCFF121JNW/,/files/ENCFF969WHM/,/files/ENCFF982YWE/,/files/ENCFF688YGZ/,/files/ENCFF640OPR/,/files/ENCFF608ARQ/,/files/ENCFF190TQB/,/files/ENCFF411JDF/,/files/ENCFF128QJU/,/files/ENCFF166VVY/,/files/ENCFF780RZS/,/files/ENCFF459PSO/,/files/ENCFF079OJU/,/files/ENCFF947RUO/,/files/ENCFF560FPU/,/files/ENCFF022HML/,/files/ENCFF815VFP/,/files/ENCFF336RTU/,/files/ENCFF692YSJ/,/files/ENCFF846ZTU/,/files/ENCFF460USL/,/files/ENCFF861OQQ/,/files/ENCFF938SGG/,/files/ENCFF293VLV/,/files/ENCFF369CCK/,/files/ENCFF239YHI/	ENCBS041TFL,ENCBS385SFK,ENCBS317LHW	3,2,1	1	ENCAB728YTO	Drosophila melanogaster	embryonic	0-18	hour
/experiments/ENCSR504AYW/	ENCSR504AYW	ChIP-seq	ChIP-seq	eGFP-CG9305	Bdp1	VK00033 whole organism embryo (0-24 hours) genetically modified using site-specific recombination	whole organism	ChIP-seq on transgenic flies expressing CG9305-eGFP fusion proteins. The IP was performed using an anti-GFP antibody.	Kevin White, UChicago	modERN	released	/files/ENCFF587RCD/,/files/ENCFF287NJX/,/files/ENCFF171TBF/,/files/ENCFF940EXE/,/files/ENCFF869IYM/,/files/ENCFF023FYX/,/files/ENCFF811DWH/,/files/ENCFF771FTO/,/files/ENCFF925OGK/,/files/ENCFF738PYS/,/files/ENCFF985AXL/,/files/ENCFF752JDW/,/files/ENCFF127GLW/,/files/ENCFF857DXE/,/files/ENCFF574AKW/,/files/ENCFF263ZNT/,/files/ENCFF953CKF/,/files/ENCFF438IOU/,/files/ENCFF336VWN/,/files/ENCFF401HJL/,/files/ENCFF429IVW/,/files/ENCFF967LGR/,/files/ENCFF260SIR/,/files/ENCFF751MDK/,/files/ENCFF245YIR/,/files/ENCFF091MAT/,/files/ENCFF129GKK/,/files/ENCFF216EPV/,/files/ENCFF269ENY/,/files/ENCFF371ZVA/,/files/ENCFF138RTG/,/files/ENCFF463ZAN/,/files/ENCFF388KKT/,/files/ENCFF244IIL/,/files/ENCFF033JSR/,/files/ENCFF304IDT/,/files/ENCFF253TJH/,/files/ENCFF287LSF/,/files/ENCFF601VHY/,/files/ENCFF057PNS/,/files/ENCFF215IBJ/,/files/ENCFF623HLJ/,/files/ENCFF048WPI/,/files/ENCFF765YXT/,/files/ENCFF526CIM/,/files/ENCFF248OGY/,/files/ENCFF765WDL/,/files/ENCFF891HKQ/,/files/ENCFF885QRX/,/files/ENCFF900NNN/,/files/ENCFF926DAR/,/files/ENCFF319IUM/,/files/ENCFF497TTR/	ENCBS309JKY,ENCBS787OXG,ENCBS012PYJ	1,3,2	1	ENCAB728YTO	Drosophila melanogaster	embryonic	0-24	hour
/experiments/ENCSR698IEF/	ENCSR698IEF	ChIP-seq	ChIP-seq	eGFP-Xbp1	Xbp1	VK00033 whole organism embryo (0-24 hours) genetically modified using site-specific recombination	whole organism	ChIP-seq on transgenic flies expressing Xbp1-eGFP fusion proteins. The IP was performed using an anti-GFP antibody.	Kevin White, UChicago	modERN	released	/files/ENCFF420WJA/,/files/ENCFF374UCJ/,/files/ENCFF494SCW/,/files/ENCFF715PCW/,/files/ENCFF974VKK/,/files/ENCFF690JKM/,/files/ENCFF999BKH/,/files/ENCFF995SFV/,/files/ENCFF013TIL/,/files/ENCFF121WDP/,/files/ENCFF654AML/,/files/ENCFF570PXH/,/files/ENCFF709UAP/,/files/ENCFF495RVM/,/files/ENCFF189JRI/,/files/ENCFF874ZQQ/,/files/ENCFF417HZR/,/files/ENCFF273SAU/,/files/ENCFF634EXR/,/files/ENCFF967TFT/,/files/ENCFF868QZJ/,/files/ENCFF589YOI/,/files/ENCFF690QUK/,/files/ENCFF842DBD/,/files/ENCFF747NBS/,/files/ENCFF422XUN/,/files/ENCFF938YJP/,/files/ENCFF143QDV/,/files/ENCFF604OXI/,/files/ENCFF542DDA/,/files/ENCFF682TRZ/,/files/ENCFF857DNC/,/files/ENCFF172EHV/,/files/ENCFF100DSS/,/files/ENCFF810GCD/,/files/ENCFF144HIC/,/files/ENCFF292LGG/,/files/ENCFF977TNF/,/files/ENCFF566UEJ/,/files/ENCFF357RRC/,/files/ENCFF690QCB/,/files/ENCFF101YXP/,/files/ENCFF226BKE/,/files/ENCFF430IKD/,/files/ENCFF658UUL/,/files/ENCFF351GNP/,/files/ENCFF703APL/,/files/ENCFF913OCD/,/files/ENCFF738TLU/,/files/ENCFF527BRH/,/files/ENCFF053GRU/,/files/ENCFF785IGJ/,/files/ENCFF107DOK/	ENCBS612QUF,ENCBS789ZPR,ENCBS723FUL	1,2,3	1	ENCAB728YTO	Drosophila melanogaster	embryonic	0-24	hour
/experiments/ENCSR505XFU/	ENCSR505XFU	ChIP-seq	ChIP-seq	eGFP-her	her	VK00033 whole organism embryo (0-24 hours) genetically modified using site-specific recombination	whole organism	ChIP-seq on transgenic flies expressing her-eGFP fusion proteins. The IP was performed using an anti-GFP antibody.	Kevin White, UChicago	modERN	released	/files/ENCFF836TXE/,/files/ENCFF696RVT/,/files/ENCFF600GKX/,/files/ENCFF249EQY/,/files/ENCFF882KXQ/,/files/ENCFF791BGM/,/files/ENCFF729LBB/,/files/ENCFF378FHS/,/files/ENCFF459UGE/,/files/ENCFF470FRM/,/files/ENCFF598YIQ/,/files/ENCFF861RMQ/,/files/ENCFF183IWU/,/files/ENCFF597YJN/,/files/ENCFF397ICJ/,/files/ENCFF285ERK/,/files/ENCFF105DDI/,/files/ENCFF026OGY/,/files/ENCFF946GAX/,/files/ENCFF428UVJ/,/files/ENCFF225POT/,/files/ENCFF047MLK/,/files/ENCFF920HLU/,/files/ENCFF377ZWV/,/files/ENCFF943DNE/,/files/ENCFF080SUX/,/files/ENCFF603RSY/,/files/ENCFF609LOY/,/files/ENCFF025HAJ/,/files/ENCFF964SGO/,/files/ENCFF849XWY/,/files/ENCFF980ILK/,/files/ENCFF959XMB/,/files/ENCFF731QHO/,/files/ENCFF435FTE/,/files/ENCFF088VVX/,/files/ENCFF372FHZ/,/files/ENCFF120TLJ/,/files/ENCFF554AFK/,/files/ENCFF753IFQ/	ENCBS163AVA,ENCBS189MQI	2,1	1	ENCAB728YTO	Drosophila melanogaster	embryonic	0-24	hour
/experiments/ENCSR166XCH/	ENCSR166XCH	ChIP-seq	ChIP-seq	eGFP-corto	corto	VK00037 whole organism embryo (0-24 hours) genetically modified using site-specific recombination	whole organism	ChIP-seq on transgenic flies expressing corto-eGFP fusion proteins. The IP was performed using an anti-GFP antibody.	Kevin White, UChicago	modERN	released	/files/ENCFF940QRA/,/files/ENCFF190BZP/,/files/ENCFF738WDI/,/files/ENCFF791YYK/,/files/ENCFF377SGB/,/files/ENCFF475AON/,/files/ENCFF593UCN/,/files/ENCFF251OAQ/,/files/ENCFF284MUP/,/files/ENCFF209TJI/,/files/ENCFF828DRO/,/files/ENCFF087CVS/,/files/ENCFF266XAS/,/files/ENCFF805WRA/,/files/ENCFF296AVW/,/files/ENCFF694VHE/,/files/ENCFF550VEY/,/files/ENCFF053FZK/,/files/ENCFF898WEE/,/files/ENCFF879CIX/,/files/ENCFF642GDC/,/files/ENCFF628LOQ/,/files/ENCFF383NCZ/,/files/ENCFF826UPR/,/files/ENCFF163AOJ/,/files/ENCFF930WSA/,/files/ENCFF756QMW/,/files/ENCFF996SFU/,/files/ENCFF383WPP/,/files/ENCFF536FIN/,/files/ENCFF487NQA/,/files/ENCFF765JZU/,/files/ENCFF136WPO/,/files/ENCFF834CGI/,/files/ENCFF433MEL/,/files/ENCFF864OFT/,/files/ENCFF308WSM/,/files/ENCFF194JZV/,/files/ENCFF466GRZ/,/files/ENCFF273ZDK/	ENCBS379UYC,ENCBS819LTS	1,2	1	ENCAB728YTO	Drosophila melanogaster	embryonic	0-24	hour
/experiments/ENCSR801AQB/	ENCSR801AQB	ChIP-seq	ChIP-seq	eGFP-lilli	lilli	VK00033 whole organism embryo (0-24 hours) genetically modified using site-specific recombination	whole organism	ChIP-seq on transgenic flies expressing lilli-eGFP fusion proteins. The IP was performed using an anti-GFP antibody.	Kevin White, UChicago	modERN	released	/files/ENCFF053RCH/,/files/ENCFF600QHJ/,/files/ENCFF377EHU/,/files/ENCFF816UOG/,/files/ENCFF623MZT/,/files/ENCFF362HKV/,/files/ENCFF249WVJ/,/files/ENCFF522HEC/,/files/ENCFF977INF/,/files/ENCFF618EBX/,/files/ENCFF382SHY/,/files/ENCFF356BOI/,/files/ENCFF935TFU/,/files/ENCFF109XLQ/,/files/ENCFF599PLB/,/files/ENCFF027ZGK/,/files/ENCFF973NLF/,/files/ENCFF751RCD/,/files/ENCFF702KTA/,/files/ENCFF467DDZ/,/files/ENCFF338RDM/,/files/ENCFF234REU/,/files/ENCFF367YWV/,/files/ENCFF301AVK/,/files/ENCFF756HFS/,/files/ENCFF010LSB/,/files/ENCFF625RFD/,/files/ENCFF563HAL/,/files/ENCFF644LAC/,/files/ENCFF475MBR/,/files/ENCFF864VCC/,/files/ENCFF250CHY/,/files/ENCFF764EOH/,/files/ENCFF478PUY/,/files/ENCFF962SIZ/,/files/ENCFF634NXN/,/files/ENCFF518JII/,/files/ENCFF120JMA/,/files/ENCFF984PDH/,/files/ENCFF976VRD/,/files/ENCFF613PRI/,/files/ENCFF246ZEI/,/files/ENCFF165JZN/,/files/ENCFF543PHO/,/files/ENCFF473HMB/,/files/ENCFF630ESI/,/files/ENCFF388ZTB/,/files/ENCFF521VAO/,/files/ENCFF303TXW/,/files/ENCFF362SCV/,/files/ENCFF802XUC/,/files/ENCFF554HWG/,/files/ENCFF984RQG/	ENCBS002YXE,ENCBS780LFC,ENCBS659RKO	1,3,2	1	ENCAB728YTO	Drosophila melanogaster	embryonic	0-24	hour
/experiments/ENCSR121SPZ/	ENCSR121SPZ	ChIP-seq	ChIP-seq	eGFP-crp	crp	VK00033 whole organism embryo (0-24 hours) genetically modified using site-specific recombination	whole organism	ChIP-seq on transgenic flies expressing crp-eGFP fusion proteins. The IP was performed using an anti-GFP antibody.	Kevin White, UChicago	modERN	released	/files/ENCFF456SIX/,/files/ENCFF871NRB/,/files/ENCFF318LNW/,/files/ENCFF224RWD/,/files/ENCFF305WUU/,/files/ENCFF306TJN/,/files/ENCFF320IUU/,/files/ENCFF610TJO/,/files/ENCFF799RCS/,/files/ENCFF954OPN/,/files/ENCFF973EOC/,/files/ENCFF627XCU/,/files/ENCFF358TLZ/,/files/ENCFF944JMF/,/files/ENCFF477VQD/,/files/ENCFF102IRA/,/files/ENCFF038IWU/,/files/ENCFF059LOI/,/files/ENCFF116VPQ/,/files/ENCFF613XPP/,/files/ENCFF773YUZ/,/files/ENCFF383CSR/,/files/ENCFF489BJZ/,/files/ENCFF820XRH/,/files/ENCFF784LMM/,/files/ENCFF598BOI/,/files/ENCFF582XQK/,/files/ENCFF157MEK/,/files/ENCFF552ZOO/,/files/ENCFF119AIQ/,/files/ENCFF643MGT/,/files/ENCFF227CEM/,/files/ENCFF225DHP/,/files/ENCFF770XKA/,/files/ENCFF718VYZ/,/files/ENCFF175POJ/,/files/ENCFF331PXM/,/files/ENCFF447IOG/,/files/ENCFF895NUS/,/files/ENCFF644JHM/,/files/ENCFF077ILS/,/files/ENCFF208OPP/,/files/ENCFF852LLR/,/files/ENCFF642IZO/,/files/ENCFF369DVV/,/files/ENCFF538IBC/,/files/ENCFF654FIX/,/files/ENCFF980ZIP/,/files/ENCFF751DUP/,/files/ENCFF852WUV/,/files/ENCFF298LJY/,/files/ENCFF404JNR/,/files/ENCFF700TWP/	ENCBS335RLG,ENCBS726ZHB,ENCBS838NRT	1,2,3	1	ENCAB728YTO	Drosophila melanogaster	embryonic	0-24	hour
/experiments/ENCSR248JJL/	ENCSR248JJL	ChIP-seq	ChIP-seq	eGFP-chn	chn	VK00033 whole organism embryo (0-24 hours) genetically modified using site-specific recombination	whole organism	ChIP-seq on transgenic flies expressing chn-eGFP fusion proteins. The IP was performed using an anti-GFP antibody.	Kevin White, UChicago	modERN	released	/files/ENCFF222XRD/,/files/ENCFF363RWB/,/files/ENCFF903JFD/,/files/ENCFF677TQK/,/files/ENCFF847MJT/,/files/ENCFF183NGU/,/files/ENCFF904AUS/,/files/ENCFF495TGT/,/files/ENCFF399SLK/,/files/ENCFF400TDT/,/files/ENCFF167AHX/,/files/ENCFF198DPY/,/files/ENCFF108BVO/,/files/ENCFF589IPS/,/files/ENCFF082JBY/,/files/ENCFF243AHP/,/files/ENCFF192WJI/,/files/ENCFF640AKQ/,/files/ENCFF420WOO/,/files/ENCFF469KEE/,/files/ENCFF111XER/,/files/ENCFF238TUE/,/files/ENCFF593OBU/,/files/ENCFF657IWO/,/files/ENCFF422XQI/,/files/ENCFF334WKY/,/files/ENCFF512SKM/,/files/ENCFF352DJR/,/files/ENCFF407ETB/,/files/ENCFF940PMR/,/files/ENCFF566ILH/,/files/ENCFF572HSZ/,/files/ENCFF539LDZ/,/files/ENCFF519XEO/,/files/ENCFF706GAY/,/files/ENCFF667IFF/,/files/ENCFF418QSH/,/files/ENCFF734ZID/,/files/ENCFF680SUZ/,/files/ENCFF266DFC/	ENCBS241LIG,ENCBS707PIR	1,2	1	ENCAB728YTO	Drosophila melanogaster	embryonic	0-24	hour
/experiments/ENCSR005MLL/	ENCSR005MLL	ChIP-seq	ChIP-seq	eGFP-Pdp1	Pdp1	MI01532 whole organism embryo (0-24 hours) genetically modified using site-specific recombination	whole organism	ChIP-seq on transgenic flies expressing Pdp1-eGFP fusion proteins. The IP was performed using an anti-GFP antibody.	Kevin White, UChicago	modERN	released	/files/ENCFF150PED/,/files/ENCFF083DMO/,/files/ENCFF734XFO/,/files/ENCFF322ANB/,/files/ENCFF642EDX/,/files/ENCFF046ZQJ/,/files/ENCFF749FQU/,/files/ENCFF685EEF/,/files/ENCFF249WVI/,/files/ENCFF522VOW/,/files/ENCFF017VGQ/,/files/ENCFF597ABC/,/files/ENCFF364PMC/,/files/ENCFF832DIG/,/files/ENCFF146DOY/,/files/ENCFF974FJI/,/files/ENCFF920CDI/,/files/ENCFF164QBY/,/files/ENCFF273SRD/,/files/ENCFF502NUM/,/files/ENCFF166UHW/,/files/ENCFF394NKF/,/files/ENCFF146DFE/,/files/ENCFF988ZOV/,/files/ENCFF761QGZ/,/files/ENCFF445JLD/,/files/ENCFF177MKD/,/files/ENCFF046YYK/,/files/ENCFF468UQZ/,/files/ENCFF423TVG/,/files/ENCFF360HUO/,/files/ENCFF537LLV/,/files/ENCFF436UQH/,/files/ENCFF206RZQ/,/files/ENCFF078YNT/,/files/ENCFF805VGS/,/files/ENCFF680XRJ/,/files/ENCFF325UUE/,/files/ENCFF471UAT/,/files/ENCFF177DIR/,/files/ENCFF791HUU/,/files/ENCFF134BIZ/,/files/ENCFF638MQP/,/files/ENCFF568PIJ/,/files/ENCFF282SGF/,/files/ENCFF779ORI/,/files/ENCFF803COZ/,/files/ENCFF078TQL/,/files/ENCFF449TMK/,/files/ENCFF913HEB/,/files/ENCFF809TKE/,/files/ENCFF816HWP/,/files/ENCFF679MZC/	ENCBS679LKC,ENCBS433YZM,ENCBS008URC	1,2,3	1	ENCAB728YTO	Drosophila melanogaster	embryonic	0-24	hour
/experiments/ENCSR982RGH/	ENCSR982RGH	ChIP-seq	ChIP-seq	eGFP-CG13123	CG13123	strain CG13123-GFP whole organism embryo (0-24 hours) genetically modified using site-specific recombination	whole organism	ChIP-seq on transgenic flies expressing CG13123-eGFP fusion proteins. The IP was performed using an anti-GFP antibody.	Kevin White, UChicago	modERN	released	/files/ENCFF325ALB/,/files/ENCFF551ZZU/,/files/ENCFF931KQN/,/files/ENCFF084LBF/,/files/ENCFF898IFF/,/files/ENCFF493UYK/,/files/ENCFF408JTE/,/files/ENCFF394JQK/,/files/ENCFF592CFC/,/files/ENCFF113ACA/,/files/ENCFF615ICN/,/files/ENCFF675SSK/,/files/ENCFF252IQV/,/files/ENCFF858BJD/,/files/ENCFF795AKR/,/files/ENCFF188ABX/,/files/ENCFF338EXS/,/files/ENCFF775ZKS/,/files/ENCFF877XHD/,/files/ENCFF237TDX/,/files/ENCFF120NOV/,/files/ENCFF962PEE/,/files/ENCFF659HJH/,/files/ENCFF548FPY/,/files/ENCFF147YKU/,/files/ENCFF679GUP/,/files/ENCFF324HZH/,/files/ENCFF438OFE/,/files/ENCFF385PTV/,/files/ENCFF686FSQ/,/files/ENCFF012GKI/,/files/ENCFF446VIT/,/files/ENCFF486KPE/,/files/ENCFF707VZS/,/files/ENCFF012VPW/,/files/ENCFF078OAM/,/files/ENCFF363ZMO/,/files/ENCFF755PQR/,/files/ENCFF532BBC/,/files/ENCFF844AVO/	ENCBS402OEH,ENCBS705NJD	2,3	1	ENCAB728YTO	Drosophila melanogaster	embryonic	0-24	hour
/experiments/ENCSR021VXG/	ENCSR021VXG	ChIP-seq	ChIP-seq	eGFP-CG10209	CG10209	VK00033 whole organism embryo (0-24 hours) genetically modified using site-specific recombination	whole organism	ChIP-seq on transgenic flies expressing CG10209-eGFP fusion proteins. The IP was performed using an anti-GFP antibody.	Kevin White, UChicago	modERN	released	/files/ENCFF534UDN/,/files/ENCFF349PFX/,/files/ENCFF073SKE/,/files/ENCFF765EUM/,/files/ENCFF821UMT/,/files/ENCFF035LWL/,/files/ENCFF454VZZ/,/files/ENCFF768KVL/,/files/ENCFF240CPO/,/files/ENCFF303TYT/,/files/ENCFF763GEN/,/files/ENCFF804LGP/,/files/ENCFF680XAH/,/files/ENCFF142DAF/,/files/ENCFF880QFV/,/files/ENCFF239YRL/,/files/ENCFF663LER/,/files/ENCFF254HNX/,/files/ENCFF696JPE/,/files/ENCFF464QFQ/,/files/ENCFF055PUL/,/files/ENCFF110YCR/,/files/ENCFF715CGB/,/files/ENCFF319OAD/,/files/ENCFF048TZN/,/files/ENCFF723YRI/,/files/ENCFF599YFU/,/files/ENCFF018BFU/,/files/ENCFF002VMD/,/files/ENCFF957WFS/,/files/ENCFF237YIM/,/files/ENCFF227QFS/,/files/ENCFF743WJR/,/files/ENCFF253QLG/,/files/ENCFF797SZX/,/files/ENCFF630YWC/,/files/ENCFF577FWI/,/files/ENCFF020PSQ/,/files/ENCFF863NZR/,/files/ENCFF720YJZ/,/files/ENCFF782XHZ/,/files/ENCFF290XAE/,/files/ENCFF577IWU/,/files/ENCFF554OKQ/,/files/ENCFF667MAO/,/files/ENCFF672BLC/,/files/ENCFF680WHF/,/files/ENCFF742LXR/,/files/ENCFF664STB/,/files/ENCFF362RRO/,/files/ENCFF116IOK/,/files/ENCFF306ATP/,/files/ENCFF474FPM/	ENCBS372KSB,ENCBS268SZY,ENCBS643OYY	1,3,2	1	ENCAB728YTO	Drosophila melanogaster	embryonic	0-24	hour
/experiments/ENCSR671XAK/	ENCSR671XAK	ChIP-seq	ChIP-seq	eGFP-E(spl)m3-HLH	E(spl)m3-HLH	strain E(spl)m3-HLH-GFP whole organism embryo (0-24 hours) genetically modified using site-specific recombination	whole organism	ChIP-seq on transgenic flies expressing E(spl)m3-eGFP fusion proteins. The IP was performed using an anti-GFP antibody.	Kevin White, UChicago	modERN	released	/files/ENCFF406YNO/,/files/ENCFF644MUQ/,/files/ENCFF888GWN/,/files/ENCFF903HUA/,/files/ENCFF798VUN/,/files/ENCFF159RWZ/,/files/ENCFF640VGT/,/files/ENCFF770TFA/,/files/ENCFF683OWR/,/files/ENCFF613WTF/,/files/ENCFF075AQD/,/files/ENCFF296ONS/,/files/ENCFF183JTJ/,/files/ENCFF017ZXA/,/files/ENCFF186YOX/,/files/ENCFF409ULX/,/files/ENCFF810WGM/,/files/ENCFF593ZXI/,/files/ENCFF458SKU/,/files/ENCFF370QYB/,/files/ENCFF607YLN/,/files/ENCFF785KWZ/,/files/ENCFF014JMI/,/files/ENCFF341VHH/,/files/ENCFF893FAK/,/files/ENCFF875DSA/,/files/ENCFF455WSC/,/files/ENCFF964ZCY/,/files/ENCFF086SVB/,/files/ENCFF696JEX/,/files/ENCFF379UJL/,/files/ENCFF984KAU/,/files/ENCFF049CUM/,/files/ENCFF567YFJ/,/files/ENCFF273WJQ/,/files/ENCFF119TVS/,/files/ENCFF176UDV/,/files/ENCFF600PGS/,/files/ENCFF461VFB/,/files/ENCFF571STC/	ENCBS621DLT,ENCBS978RIJ	2,3	1	ENCAB728YTO	Drosophila melanogaster	embryonic	0-24	hour
/experiments/ENCSR636TIL/	ENCSR636TIL	ChIP-seq	ChIP-seq	eGFP-maf-S	maf-S	VK00033 whole organism embryo (0-24 hours) genetically modified using site-specific recombination	whole organism	ChIP-seq on transgenic flies expressing maf-S-eGFP fusion proteins. The IP was performed using an anti-GFP antibody.	Kevin White, UChicago	modERN	released	/files/ENCFF613ZRP/,/files/ENCFF381TRN/,/files/ENCFF395ACB/,/files/ENCFF867VPP/,/files/ENCFF311MRF/,/files/ENCFF265PXD/,/files/ENCFF310DMG/,/files/ENCFF079GJY/,/files/ENCFF194VSP/,/files/ENCFF267SUA/,/files/ENCFF088MTA/,/files/ENCFF657ZYT/,/files/ENCFF010FDE/,/files/ENCFF982MZF/,/files/ENCFF162BFL/,/files/ENCFF475SCF/,/files/ENCFF922DTC/,/files/ENCFF299BSY/,/files/ENCFF095PMH/,/files/ENCFF744DIB/,/files/ENCFF896WDC/,/files/ENCFF587IXB/,/files/ENCFF761WHR/,/files/ENCFF706TPS/,/files/ENCFF342PVX/,/files/ENCFF293GLO/,/files/ENCFF413WBU/,/files/ENCFF351XTR/,/files/ENCFF393QKV/,/files/ENCFF503MWZ/,/files/ENCFF569RAH/,/files/ENCFF899TIK/,/files/ENCFF844UNX/,/files/ENCFF285DKR/,/files/ENCFF135TZP/,/files/ENCFF149YSK/,/files/ENCFF024FPH/,/files/ENCFF239QPO/,/files/ENCFF518OMQ/,/files/ENCFF095SIP/	ENCBS390FWA,ENCBS728MUJ	2,3	1	ENCAB728YTO	Drosophila melanogaster	embryonic	0-24	hour
/experiments/ENCSR110JFN/	ENCSR110JFN	ChIP-seq	ChIP-seq	eGFP-schlank	schlank	VK00033 whole organism embryo (0-24 hours) genetically modified using site-specific recombination	whole organism	Input control for ChIP-seq on transgenic flies expressing schlank-eGFP fusion proteins.	Kevin White, UChicago	modERN	released	/files/ENCFF724ALB/,/files/ENCFF376XFZ/,/files/ENCFF840OHX/,/files/ENCFF284IQL/,/files/ENCFF292QOR/,/files/ENCFF219XBS/,/files/ENCFF079TNL/,/files/ENCFF193ITM/,/files/ENCFF629ATW/,/files/ENCFF174TSN/,/files/ENCFF906PVY/,/files/ENCFF484GCN/,/files/ENCFF989CGP/,/files/ENCFF962VQQ/,/files/ENCFF686NDL/,/files/ENCFF939XXP/,/files/ENCFF755DQU/,/files/ENCFF916IVW/,/files/ENCFF057RLX/,/files/ENCFF704QEI/,/files/ENCFF492RAD/	ENCBS852ZLW,ENCBS432UUY	1,2	1	ENCAB728YTO	Drosophila melanogaster	embryonic	0-24	hour
/experiments/ENCSR313TWF/	ENCSR313TWF	ChIP-seq	ChIP-seq	eGFP-CG31365	CG31365	attP40 whole organism embryo (0-24 hours) genetically modified using site-specific recombination	whole organism	Input control for ChIP-seq on transgenic flies expressing CG31365-eGFP fusion proteins.	Kevin White, UChicago	modERN	released	/files/ENCFF738TIF/,/files/ENCFF878MDT/,/files/ENCFF292GTG/,/files/ENCFF856ZJE/,/files/ENCFF077HJL/,/files/ENCFF834ZPY/,/files/ENCFF797VSC/,/files/ENCFF388MWY/,/files/ENCFF563WRL/,/files/ENCFF131IPH/,/files/ENCFF417NRX/,/files/ENCFF652CBO/,/files/ENCFF624OMB/,/files/ENCFF218GST/,/files/ENCFF037NHB/,/files/ENCFF584PVZ/,/files/ENCFF372VGC/,/files/ENCFF992DQC/,/files/ENCFF174QMY/,/files/ENCFF295ECE/,/files/ENCFF902XZU/	ENCBS950VOC,ENCBS616QNE	3,2	1	ENCAB728YTO	Drosophila melanogaster	embryonic	0-24	hour
/experiments/ENCSR875FVD/	ENCSR875FVD	ChIP-seq	ChIP-seq	eGFP-Mad	Mad	VK00033 whole organism embryo (0-24 hours) genetically modified using site-specific recombination	whole organism	ChIP-seq on transgenic flies expressing Mad-eGFP fusion proteins. The IP was performed using an anti-GFP antibody.	Kevin White, UChicago	modERN	released	/files/ENCFF393IYJ/,/files/ENCFF309OZV/,/files/ENCFF471VBE/,/files/ENCFF912SXP/,/files/ENCFF223YLB/,/files/ENCFF774RRA/,/files/ENCFF077XQI/,/files/ENCFF464XNL/,/files/ENCFF785OCG/,/files/ENCFF592VEP/,/files/ENCFF917DEU/,/files/ENCFF653OVI/,/files/ENCFF580XER/,/files/ENCFF344BTC/,/files/ENCFF002JLV/,/files/ENCFF954PWC/,/files/ENCFF069TUG/,/files/ENCFF166TDV/,/files/ENCFF327BIS/,/files/ENCFF713NUX/,/files/ENCFF113QMJ/,/files/ENCFF750NOK/,/files/ENCFF320EVN/,/files/ENCFF510FGY/,/files/ENCFF334KDK/,/files/ENCFF486ILJ/,/files/ENCFF346ISM/,/files/ENCFF251PSJ/,/files/ENCFF469THO/,/files/ENCFF718FYX/,/files/ENCFF961KZD/,/files/ENCFF015PTW/,/files/ENCFF188PBF/,/files/ENCFF640TSG/,/files/ENCFF901HHF/,/files/ENCFF138TCV/,/files/ENCFF419RYC/,/files/ENCFF867DSY/,/files/ENCFF798ZNT/,/files/ENCFF297PNE/	ENCBS514SZN,ENCBS982GLS	1,2	1	ENCAB728YTO	Drosophila melanogaster	embryonic	0-24	hour
/experiments/ENCSR764LDS/	ENCSR764LDS	ChIP-seq	ChIP-seq	eGFP-CG8089	CG8089	VK00037 whole organism embryo (0-24 hours) genetically modified using site-specific recombination	whole organism	ChIP-seq on transgenic flies expressing CG8089-eGFP fusion proteins. The IP was performed using an anti-GFP antibody.	Kevin White, UChicago	modERN	released	/files/ENCFF953CWP/,/files/ENCFF780WOZ/,/files/ENCFF038IBC/,/files/ENCFF910OGB/,/files/ENCFF018HFQ/,/files/ENCFF293ISV/,/files/ENCFF640CDC/,/files/ENCFF980MCQ/,/files/ENCFF431XHK/,/files/ENCFF187BGA/,/files/ENCFF596RTZ/,/files/ENCFF982XGI/,/files/ENCFF859NFP/,/files/ENCFF531MHL/,/files/ENCFF708LZI/,/files/ENCFF296LUK/,/files/ENCFF411NLL/,/files/ENCFF826NSB/,/files/ENCFF780QVU/,/files/ENCFF192WVF/,/files/ENCFF804ZZJ/,/files/ENCFF197OYY/,/files/ENCFF145FNU/,/files/ENCFF337GQF/,/files/ENCFF412UYJ/,/files/ENCFF194XYM/,/files/ENCFF102UFI/,/files/ENCFF972EWL/,/files/ENCFF800IYB/,/files/ENCFF588DKW/,/files/ENCFF664OUQ/,/files/ENCFF471RXJ/,/files/ENCFF776LOP/,/files/ENCFF439CXU/,/files/ENCFF821YLB/,/files/ENCFF127SXN/,/files/ENCFF888HVP/,/files/ENCFF899KVL/,/files/ENCFF905TMY/,/files/ENCFF607WUK/,/files/ENCFF312JYE/,/files/ENCFF814KYX/,/files/ENCFF444SBF/,/files/ENCFF415CAJ/,/files/ENCFF620GBF/,/files/ENCFF823JRS/,/files/ENCFF244XIW/,/files/ENCFF082PIZ/,/files/ENCFF509OSG/,/files/ENCFF399DUP/,/files/ENCFF694HFM/,/files/ENCFF144TVZ/,/files/ENCFF965WHB/	ENCBS736BNZ,ENCBS370AUO,ENCBS299OWN	2,3,4	1	ENCAB728YTO	Drosophila melanogaster	embryonic	0-24	hour
/experiments/ENCSR990VZW/	ENCSR990VZW	ChIP-seq	ChIP-seq	eGFP-lab	lab	attP-40 whole organism embryo (0-24 hours) genetically modified using site-specific recombination	whole organism	ChIP-seq on transgenic flies expressing lab-eGFP fusion proteins. The IP was performed using an anti-GFP antibody.	Kevin White, UChicago	modERN	released	/files/ENCFF886EWF/,/files/ENCFF594CVM/,/files/ENCFF160BJL/,/files/ENCFF381UWM/,/files/ENCFF214AOC/,/files/ENCFF587EQP/,/files/ENCFF980MHJ/,/files/ENCFF369YIW/,/files/ENCFF145CGX/,/files/ENCFF667AYC/,/files/ENCFF572TUV/,/files/ENCFF138VVI/,/files/ENCFF605YCJ/,/files/ENCFF135LAH/,/files/ENCFF429CGZ/,/files/ENCFF560TPU/,/files/ENCFF283WQQ/,/files/ENCFF773UNO/,/files/ENCFF948UTR/,/files/ENCFF299MJQ/,/files/ENCFF100WLQ/,/files/ENCFF042VDI/,/files/ENCFF333VHQ/,/files/ENCFF542FUY/,/files/ENCFF247HVE/,/files/ENCFF393NHC/,/files/ENCFF957WYM/,/files/ENCFF783MUD/,/files/ENCFF883QZJ/,/files/ENCFF993WDJ/,/files/ENCFF949NED/,/files/ENCFF478RRN/,/files/ENCFF628YVV/,/files/ENCFF641YAC/,/files/ENCFF014WOG/,/files/ENCFF758EYM/,/files/ENCFF569OKV/,/files/ENCFF545UMO/,/files/ENCFF498QVV/,/files/ENCFF074IZW/,/files/ENCFF696VND/,/files/ENCFF260ZHF/,/files/ENCFF374CUU/,/files/ENCFF521BWI/,/files/ENCFF418PIL/,/files/ENCFF705IPB/,/files/ENCFF861GFD/,/files/ENCFF996SML/,/files/ENCFF716HUI/,/files/ENCFF021DZN/,/files/ENCFF760IGN/,/files/ENCFF934NUU/,/files/ENCFF848AAO/	ENCBS013FLZ,ENCBS488ZWX,ENCBS307JFJ	2,1,3	1	ENCAB728YTO	Drosophila melanogaster	embryonic	0-24	hour
/experiments/ENCSR263AYM/	ENCSR263AYM	ChIP-seq	ChIP-seq	eGFP-CG3281	CG3281	strain CG3281-GFP whole organism embryo (0-24 hours) genetically modified using site-specific recombination	whole organism	ChIP-seq on transgenic flies expressing CG3281-eGFP fusion proteins. The IP was performed using an anti-GFP antibody.	Kevin White, UChicago	modERN	released	/files/ENCFF041PBW/,/files/ENCFF349MZB/,/files/ENCFF942JQS/,/files/ENCFF926PJO/,/files/ENCFF967JYZ/,/files/ENCFF138HGK/,/files/ENCFF942HDU/,/files/ENCFF547FSE/,/files/ENCFF441FTK/,/files/ENCFF149KWS/,/files/ENCFF325OAK/,/files/ENCFF660IUN/,/files/ENCFF645IVC/,/files/ENCFF966NZJ/,/files/ENCFF472RHS/,/files/ENCFF420NQX/,/files/ENCFF013ZRW/,/files/ENCFF911JPU/,/files/ENCFF186ZYK/,/files/ENCFF222HNX/,/files/ENCFF335WBS/,/files/ENCFF708LMM/,/files/ENCFF594JUZ/,/files/ENCFF185EQW/,/files/ENCFF314HOZ/,/files/ENCFF647BIZ/,/files/ENCFF889CWN/,/files/ENCFF060TFS/,/files/ENCFF238AVE/,/files/ENCFF628PIP/,/files/ENCFF409YBU/,/files/ENCFF785BBU/,/files/ENCFF504HLA/,/files/ENCFF897FNQ/,/files/ENCFF195AIX/,/files/ENCFF316ZZY/,/files/ENCFF289GIX/,/files/ENCFF116SSD/,/files/ENCFF723XCK/,/files/ENCFF959JXM/,/files/ENCFF757GBH/,/files/ENCFF195KQJ/,/files/ENCFF365QNT/,/files/ENCFF595XEB/,/files/ENCFF456HRP/,/files/ENCFF962MXV/,/files/ENCFF242SPK/,/files/ENCFF710PNK/,/files/ENCFF495EBT/,/files/ENCFF564JNN/,/files/ENCFF254EZP/,/files/ENCFF409MKL/,/files/ENCFF381LPZ/	ENCBS111SSA,ENCBS097UXJ,ENCBS801QZJ	3,1,2	1	ENCAB728YTO	Drosophila melanogaster	embryonic	0-24	hour
/experiments/ENCSR766CLL/	ENCSR766CLL	ChIP-seq	ChIP-seq	cg	cg	strain cg-GFP whole organism embryo (0-24 hours) genetically modified using site-specific recombination	whole organism	ChIP-seq on transgenic flies expressing -eGFP fusion proteins. The IP was performed using an anti-GFP antibody.	Kevin White, UChicago	modERN	released	/files/ENCFF083NGK/,/files/ENCFF602HSX/,/files/ENCFF791XXW/,/files/ENCFF834KBK/,/files/ENCFF899RIY/,/files/ENCFF094GKA/,/files/ENCFF804RNP/,/files/ENCFF934ZBN/,/files/ENCFF445IXL/,/files/ENCFF618KAE/,/files/ENCFF631BDR/,/files/ENCFF408FFB/,/files/ENCFF003JRM/,/files/ENCFF945HTX/,/files/ENCFF093BHV/,/files/ENCFF218BPD/,/files/ENCFF530RWC/,/files/ENCFF048HEP/,/files/ENCFF469HQO/,/files/ENCFF780DTO/,/files/ENCFF939DIY/,/files/ENCFF300GZC/,/files/ENCFF354WMB/,/files/ENCFF307TDA/,/files/ENCFF431JHT/,/files/ENCFF277UXS/,/files/ENCFF082QAE/,/files/ENCFF619NUF/	ENCBS799UXH,ENCBS170OYN,ENCBS298JHA	1,2,3	1	ENCAB728YTO	Drosophila melanogaster	embryonic	0-24	hour
/experiments/ENCSR134NKA/	ENCSR134NKA	ChIP-seq	ChIP-seq	Nf-YB	Nf-YB	VK00033 whole organism embryo (0-24 hours) genetically modified using site-specific recombination	whole organism	ChIP-seq on transgenic flies expressing -eGFP fusion proteins. The IP was performed using an anti-GFP antibody.	Kevin White, UChicago	modERN	released	/files/ENCFF506CBC/,/files/ENCFF134LZX/,/files/ENCFF237VLI/,/files/ENCFF742TWZ/,/files/ENCFF510XXO/,/files/ENCFF359GZH/,/files/ENCFF932TZS/,/files/ENCFF876FVG/,/files/ENCFF749VZE/,/files/ENCFF350RDF/,/files/ENCFF654QHQ/,/files/ENCFF446PFS/,/files/ENCFF343MHR/,/files/ENCFF519SNX/,/files/ENCFF547LGL/,/files/ENCFF394CJJ/,/files/ENCFF553DMO/,/files/ENCFF691RAM/,/files/ENCFF535QOJ/,/files/ENCFF103EIS/,/files/ENCFF627XPI/,/files/ENCFF018OOO/,/files/ENCFF565KWC/,/files/ENCFF998PQD/,/files/ENCFF831SJE/,/files/ENCFF447FZO/,/files/ENCFF263LLY/,/files/ENCFF552CEL/	ENCBS565YYS,ENCBS087VZQ,ENCBS893OCY	2,1,3	1	ENCAB728YTO	Drosophila melanogaster	embryonic	0-24	hour
/experiments/ENCSR796DJB/	ENCSR796DJB	ChIP-seq	ChIP-seq	eGFP-fd96Cb	fd96Cb	attP40 whole organism embryo (0-24 hours) genetically modified using site-specific recombination	whole organism	ChIP-seq on transgenic flies expressing -eGFP fusion proteins. The IP was performed using an anti-GFP antibody.	Kevin White, UChicago	modERN	released	/files/ENCFF835GUO/,/files/ENCFF538VMX/,/files/ENCFF137FDI/,/files/ENCFF332HBT/,/files/ENCFF419HHB/,/files/ENCFF990WOB/,/files/ENCFF432KJZ/,/files/ENCFF609RTH/,/files/ENCFF537SGG/,/files/ENCFF933SOS/,/files/ENCFF687DYI/,/files/ENCFF784SHN/,/files/ENCFF784JYM/,/files/ENCFF995HPT/,/files/ENCFF616KZI/,/files/ENCFF496DCR/,/files/ENCFF747PSU/,/files/ENCFF325URZ/,/files/ENCFF320RQW/,/files/ENCFF885RDD/,/files/ENCFF767SYJ/	ENCBS902PVK,ENCBS410RIB	3,2	1	ENCAB728YTO	Drosophila melanogaster	embryonic	0-24	hour
/experiments/ENCSR407MOM/	ENCSR407MOM	ChIP-seq	ChIP-seq	eGFP-gcm2	gcm2	VK00033 whole organism embryo (0-24 hours) genetically modified using site-specific recombination	whole organism	ChIP-seq on transgenic flies expressing gcm2-eGFP fusion proteins. The IP was performed using an anti-GFP antibody.	Kevin White, UChicago	modERN	released	/files/ENCFF296SYF/,/files/ENCFF446FYT/,/files/ENCFF112SFT/,/files/ENCFF870QSI/,/files/ENCFF918KWN/,/files/ENCFF212IUW/,/files/ENCFF443USE/,/files/ENCFF674CSF/,/files/ENCFF455XPJ/,/files/ENCFF726LQD/,/files/ENCFF151IEZ/,/files/ENCFF703MES/,/files/ENCFF806JDW/,/files/ENCFF223TSK/,/files/ENCFF666KTN/,/files/ENCFF976XKL/,/files/ENCFF353VTX/,/files/ENCFF887HGL/,/files/ENCFF419EVY/,/files/ENCFF854FOL/,/files/ENCFF427KQT/,/files/ENCFF568RBK/,/files/ENCFF116YPD/,/files/ENCFF274GNC/,/files/ENCFF562LLU/,/files/ENCFF218ABJ/,/files/ENCFF436KFA/,/files/ENCFF056JHZ/,/files/ENCFF981YJL/,/files/ENCFF038ZZZ/,/files/ENCFF671XAG/,/files/ENCFF360RVN/,/files/ENCFF777SMF/,/files/ENCFF455NCJ/,/files/ENCFF442FRO/,/files/ENCFF049SWQ/,/files/ENCFF757YSB/,/files/ENCFF078AYD/,/files/ENCFF169ZEG/,/files/ENCFF420DQR/	ENCBS080VZY,ENCBS680VWS	2,3	1	ENCAB728YTO	Drosophila melanogaster	embryonic	0-24	hour
/experiments/ENCSR359ZMS/	ENCSR359ZMS	ChIP-seq	ChIP-seq	eGFP-fu2	prg	strain fu2-GFP whole organism embryo (0-24 hours) genetically modified using site-specific recombination	whole organism	ChIP-seq on transgenic flies expressing fu2-eGFP fusion proteins. The IP was performed using an anti-GFP antibody.	Kevin White, UChicago	modERN	released	/files/ENCFF349WXV/,/files/ENCFF801FQA/,/files/ENCFF960UFN/,/files/ENCFF795GQB/,/files/ENCFF267DQI/,/files/ENCFF298GPJ/,/files/ENCFF489KDY/,/files/ENCFF460WXE/,/files/ENCFF472IGF/,/files/ENCFF948HGI/,/files/ENCFF526EUY/,/files/ENCFF037CTF/,/files/ENCFF141ILI/,/files/ENCFF650EKD/,/files/ENCFF934VDN/,/files/ENCFF529LHW/,/files/ENCFF300QKI/,/files/ENCFF698DTJ/,/files/ENCFF375IIO/,/files/ENCFF279OSQ/,/files/ENCFF792FUF/,/files/ENCFF349PTN/,/files/ENCFF252UZR/,/files/ENCFF414MPK/,/files/ENCFF784POF/,/files/ENCFF285BFE/,/files/ENCFF550SDH/,/files/ENCFF588EXT/,/files/ENCFF445MSY/,/files/ENCFF708ZFI/,/files/ENCFF883GSA/,/files/ENCFF449OFD/,/files/ENCFF580BCG/,/files/ENCFF713KQL/,/files/ENCFF492CYP/,/files/ENCFF875LXH/,/files/ENCFF383ZJF/,/files/ENCFF599EZG/,/files/ENCFF913ZLS/,/files/ENCFF271QJZ/	ENCBS927FYV,ENCBS966JRB	2,3	1	ENCAB728YTO	Drosophila melanogaster	embryonic	0-24	hour
/experiments/ENCSR861RPB/	ENCSR861RPB	ChIP-seq	ChIP-seq	eGFP-CG13775	CG13775	strain CG13775-GFP whole organism embryo (0-24 hours) genetically modified using site-specific recombination	whole organism	ChIP-seq on transgenic flies expressing CG13775-eGFP fusion proteins. The IP was performed using an anti-GFP antibody.	Kevin White, UChicago	modERN	released	/files/ENCFF017MCB/,/files/ENCFF329GFA/,/files/ENCFF266IEP/,/files/ENCFF313GZO/,/files/ENCFF409VGS/,/files/ENCFF156VLC/,/files/ENCFF445WRA/,/files/ENCFF949HKK/,/files/ENCFF067PAI/,/files/ENCFF117JDK/,/files/ENCFF403KCN/,/files/ENCFF446SSV/,/files/ENCFF945AKF/,/files/ENCFF208BSJ/,/files/ENCFF590XVG/,/files/ENCFF242PNQ/,/files/ENCFF534IYM/,/files/ENCFF791XDE/,/files/ENCFF992NSS/,/files/ENCFF126ITH/,/files/ENCFF128IQF/,/files/ENCFF839YZN/,/files/ENCFF692OKA/,/files/ENCFF069TCB/,/files/ENCFF563ORT/,/files/ENCFF219TEP/,/files/ENCFF414KPB/,/files/ENCFF834SEQ/,/files/ENCFF173RPB/,/files/ENCFF144TTD/,/files/ENCFF405AUW/,/files/ENCFF026CKX/,/files/ENCFF537GNQ/,/files/ENCFF136QHL/,/files/ENCFF856DPR/,/files/ENCFF235HKM/,/files/ENCFF247SSI/,/files/ENCFF426ZGP/,/files/ENCFF902CSX/,/files/ENCFF197PZZ/,/files/ENCFF842PYB/,/files/ENCFF573BGD/,/files/ENCFF603CZY/,/files/ENCFF596LFR/,/files/ENCFF064ZGO/,/files/ENCFF512WHB/,/files/ENCFF962USN/,/files/ENCFF378OFQ/,/files/ENCFF460VHA/,/files/ENCFF962HIT/,/files/ENCFF602LJR/,/files/ENCFF892MVJ/,/files/ENCFF471QFZ/	ENCBS511TEK,ENCBS399CEE,ENCBS767NCZ	2,1,4	1	ENCAB728YTO	Drosophila melanogaster	embryonic	0-24	hour
/experiments/ENCSR599WVE/	ENCSR599WVE	ChIP-seq	ChIP-seq	CG10147	CG10147	VK00037 whole organism embryo (0-24 hours) genetically modified using site-specific recombination	whole organism	ChIP-seq on transgenic flies expressing -eGFP fusion proteins. The IP was performed using an anti-GFP antibody.	Kevin White, UChicago	modERN	released	/files/ENCFF798DAS/,/files/ENCFF186ITI/,/files/ENCFF347LNI/,/files/ENCFF405EUG/,/files/ENCFF380QVJ/,/files/ENCFF260UYH/,/files/ENCFF680ZXR/,/files/ENCFF296DCI/,/files/ENCFF792WNV/,/files/ENCFF846DFA/,/files/ENCFF521KWG/,/files/ENCFF036YUP/,/files/ENCFF958DUU/,/files/ENCFF366ZUB/,/files/ENCFF321HFL/,/files/ENCFF827GDT/,/files/ENCFF216FOW/,/files/ENCFF262UAE/,/files/ENCFF478VLN/,/files/ENCFF429YHC/,/files/ENCFF569QEB/	ENCBS128HXN,ENCBS348MJA	2,3	1	ENCAB728YTO	Drosophila melanogaster	embryonic	0-24	hour
/experiments/ENCSR421ILX/	ENCSR421ILX	ChIP-seq	ChIP-seq	eGFP-CG10274	CG10274	strain CG10274-GFP whole organism embryo (0-24 hours) genetically modified using site-specific recombination	whole organism	ChIP-seq on transgenic flies expressing CG10274-eGFP fusion proteins. The IP was performed using an anti-GFP antibody.	Kevin White, UChicago	modERN	released	/files/ENCFF258UPN/,/files/ENCFF454MVU/,/files/ENCFF718JID/,/files/ENCFF892BPB/,/files/ENCFF084HGE/,/files/ENCFF616VBA/,/files/ENCFF624PJD/,/files/ENCFF221PBH/,/files/ENCFF509RDM/,/files/ENCFF797UXD/,/files/ENCFF070JRM/,/files/ENCFF907ICE/,/files/ENCFF328THA/,/files/ENCFF863IIF/,/files/ENCFF616HHI/,/files/ENCFF026TPF/,/files/ENCFF557LCY/,/files/ENCFF491ICW/,/files/ENCFF136ZDP/,/files/ENCFF364HUT/,/files/ENCFF949LHX/,/files/ENCFF795LOH/,/files/ENCFF952ZRO/,/files/ENCFF730FKT/,/files/ENCFF800ZPZ/,/files/ENCFF309WQM/,/files/ENCFF321ENP/,/files/ENCFF609KQU/,/files/ENCFF038GQB/,/files/ENCFF809OFA/,/files/ENCFF821XUS/,/files/ENCFF686MLW/,/files/ENCFF891SSR/,/files/ENCFF207POF/,/files/ENCFF391ERH/,/files/ENCFF858WWJ/,/files/ENCFF841OML/,/files/ENCFF102OSE/,/files/ENCFF515IRG/,/files/ENCFF134VVC/,/files/ENCFF608RTC/,/files/ENCFF162QOD/,/files/ENCFF757PAF/,/files/ENCFF830CEF/,/files/ENCFF452XSA/,/files/ENCFF591KOD/,/files/ENCFF926AYD/,/files/ENCFF385LQH/,/files/ENCFF017LWS/,/files/ENCFF473ZIE/,/files/ENCFF197RKW/,/files/ENCFF688MZB/,/files/ENCFF694XXA/	ENCBS333XDE,ENCBS274UUS,ENCBS528XMB	3,2,1	1	ENCAB728YTO	Drosophila melanogaster	embryonic	0-24	hour
/experiments/ENCSR190CJZ/	ENCSR190CJZ	ChIP-seq	ChIP-seq	eGFP-CG9609	CG9609	strain CG9609-GFP whole organism embryo (0-24 hours) genetically modified using site-specific recombination	whole organism	ChIP-seq on transgenic flies expressing CG9609-eGFP fusion proteins. The IP was performed using an anti-GFP antibody.	Kevin White, UChicago	modERN	released	/files/ENCFF747AZV/,/files/ENCFF508WWF/,/files/ENCFF063EYT/,/files/ENCFF901VKU/,/files/ENCFF930ZJN/,/files/ENCFF965QJV/,/files/ENCFF059NRK/,/files/ENCFF892IMX/,/files/ENCFF165LRM/,/files/ENCFF905MYD/,/files/ENCFF292IEK/,/files/ENCFF487MGE/,/files/ENCFF619RRD/,/files/ENCFF327NOW/,/files/ENCFF362YGC/,/files/ENCFF865WAV/,/files/ENCFF995JWZ/,/files/ENCFF218KCW/,/files/ENCFF109AHG/,/files/ENCFF684AFE/,/files/ENCFF824LJR/,/files/ENCFF246TTP/,/files/ENCFF428VXX/,/files/ENCFF682QSL/,/files/ENCFF755RLP/,/files/ENCFF821HBE/,/files/ENCFF044CVJ/,/files/ENCFF674HUG/,/files/ENCFF053LAH/,/files/ENCFF713SND/,/files/ENCFF893ROO/,/files/ENCFF949JSO/,/files/ENCFF770GOL/,/files/ENCFF042YJR/,/files/ENCFF934UZX/,/files/ENCFF852LRS/,/files/ENCFF167JBC/,/files/ENCFF990ZZM/,/files/ENCFF014BWB/,/files/ENCFF965WTV/,/files/ENCFF880ZLL/,/files/ENCFF606VEE/,/files/ENCFF663LVA/,/files/ENCFF185SEJ/,/files/ENCFF766WLQ/,/files/ENCFF991XMT/,/files/ENCFF776RSD/,/files/ENCFF631LGQ/,/files/ENCFF120MCT/,/files/ENCFF810SPM/,/files/ENCFF607WGM/,/files/ENCFF308OHV/,/files/ENCFF984EWJ/	ENCBS154HAG,ENCBS015UKX,ENCBS803ULG	1,3,2	1	ENCAB728YTO	Drosophila melanogaster	embryonic	0-24	hour
/experiments/ENCSR450HPD/	ENCSR450HPD	ChIP-seq	ChIP-seq	eGFP-bsh	bsh	strain bsh-GFP whole organism embryo (0-24 hours) genetically modified using site-specific recombination	whole organism	ChIP-seq on transgenic flies expressing bsh-eGFP fusion proteins. The IP was performed using an anti-GFP antibody.	Kevin White, UChicago	modERN	released	/files/ENCFF033NDG/,/files/ENCFF553ZPQ/,/files/ENCFF403HAN/,/files/ENCFF951WMM/,/files/ENCFF071YBY/,/files/ENCFF458TYX/,/files/ENCFF166KXV/,/files/ENCFF637UWZ/,/files/ENCFF518XWL/,/files/ENCFF539ALU/,/files/ENCFF517QTO/,/files/ENCFF399EQA/,/files/ENCFF135JXK/,/files/ENCFF661TOX/,/files/ENCFF162JMF/,/files/ENCFF513WUT/,/files/ENCFF521ODX/,/files/ENCFF863UBR/,/files/ENCFF045PVK/,/files/ENCFF648JOB/,/files/ENCFF041BYN/,/files/ENCFF641ISD/,/files/ENCFF524IKN/,/files/ENCFF665BYL/,/files/ENCFF512AUJ/,/files/ENCFF673GES/,/files/ENCFF509SIM/,/files/ENCFF344YCX/,/files/ENCFF402LWD/,/files/ENCFF100RQU/,/files/ENCFF869HNK/,/files/ENCFF394KTM/,/files/ENCFF756WWY/,/files/ENCFF255FBZ/,/files/ENCFF570RYE/,/files/ENCFF219FVC/,/files/ENCFF896RRH/,/files/ENCFF042TUB/,/files/ENCFF455VUM/,/files/ENCFF782AVC/	ENCBS349CWV,ENCBS226CLG	1,2	1	ENCAB728YTO	Drosophila melanogaster	embryonic	0-24	hour
/experiments/ENCSR486MQI/	ENCSR486MQI	ChIP-seq	ChIP-seq	eGFP-CG11398	CG11398	VK00037 whole organism embryo (0-24 hours) genetically modified using site-specific recombination	whole organism	ChIP-seq on transgenic flies expressing CG11398-eGFP fusion proteins. The IP was performed using an anti-GFP antibody.	Kevin White, UChicago	modERN	released	/files/ENCFF739YSW/,/files/ENCFF813BAF/,/files/ENCFF567JKC/,/files/ENCFF071KAA/,/files/ENCFF159UPM/,/files/ENCFF632NCZ/,/files/ENCFF261JXM/,/files/ENCFF234QIZ/,/files/ENCFF722PLO/,/files/ENCFF038QGS/,/files/ENCFF060TGZ/,/files/ENCFF940FZN/,/files/ENCFF238HDS/,/files/ENCFF194CJW/,/files/ENCFF306XUQ/,/files/ENCFF499GUQ/,/files/ENCFF860POR/,/files/ENCFF522NCF/,/files/ENCFF229XSV/,/files/ENCFF561FOA/,/files/ENCFF109MXN/,/files/ENCFF152UAA/,/files/ENCFF922FBL/,/files/ENCFF324TZX/,/files/ENCFF131XTC/,/files/ENCFF102FAV/,/files/ENCFF861ORP/,/files/ENCFF571HIH/,/files/ENCFF318UJP/,/files/ENCFF825UPH/,/files/ENCFF073ZPH/,/files/ENCFF780AHO/,/files/ENCFF660JIQ/,/files/ENCFF887BIW/,/files/ENCFF467VRE/,/files/ENCFF095CKE/,/files/ENCFF564UPV/,/files/ENCFF107BLO/,/files/ENCFF731KRI/,/files/ENCFF674YIU/	ENCBS655FAZ,ENCBS414JPQ	3,1	1	ENCAB728YTO	Drosophila melanogaster	embryonic	0-24	hour
/experiments/ENCSR878RMZ/	ENCSR878RMZ	ChIP-seq	ChIP-seq	eGFP-HHEX	HHEX	attP-40 whole organism embryo (0-24 hours) genetically modified using site-specific recombination	whole organism	ChIP-seq on transgenic flies expressing CG7056-eGFP fusion proteins. The IP was performed using an anti-GFP antibody.	Kevin White, UChicago	modERN	released	/files/ENCFF745XEK/,/files/ENCFF558FAH/,/files/ENCFF565IAQ/,/files/ENCFF053PHP/,/files/ENCFF866ECH/,/files/ENCFF238SJU/,/files/ENCFF120SFS/,/files/ENCFF182SPX/,/files/ENCFF760OKA/,/files/ENCFF152GQG/,/files/ENCFF950YIT/,/files/ENCFF638MGW/,/files/ENCFF285NEJ/,/files/ENCFF852VYZ/,/files/ENCFF782PJQ/,/files/ENCFF242WGQ/,/files/ENCFF387ZLC/,/files/ENCFF386YXT/,/files/ENCFF976YXK/,/files/ENCFF340NRQ/,/files/ENCFF858CGM/,/files/ENCFF759YPP/,/files/ENCFF976WCA/,/files/ENCFF050YGQ/,/files/ENCFF888YAK/,/files/ENCFF683LUX/,/files/ENCFF220AFT/,/files/ENCFF370SIQ/,/files/ENCFF744GKU/,/files/ENCFF207CNV/,/files/ENCFF952RIL/,/files/ENCFF122MAG/,/files/ENCFF462GIL/,/files/ENCFF328VKV/,/files/ENCFF071NOT/,/files/ENCFF565RCG/,/files/ENCFF497CPZ/,/files/ENCFF841MUF/,/files/ENCFF022INY/,/files/ENCFF150GXO/,/files/ENCFF916YRD/,/files/ENCFF131QIC/,/files/ENCFF093CUT/,/files/ENCFF641PPZ/,/files/ENCFF721EDI/,/files/ENCFF918ZPH/,/files/ENCFF709CVS/,/files/ENCFF292BIP/,/files/ENCFF269XYQ/,/files/ENCFF486QWU/,/files/ENCFF815JER/,/files/ENCFF910STC/,/files/ENCFF271AID/	ENCBS567HMN,ENCBS502BRA,ENCBS422FQD	3,2,1	1	ENCAB728YTO	Drosophila melanogaster	embryonic	0-24	hour
/experiments/ENCSR476OSZ/	ENCSR476OSZ	ChIP-seq	ChIP-seq	eGFP-NC2α	NC2alpha	VK00037 whole organism embryo (0-24 hours) genetically modified using site-specific recombination	whole organism	ChIP-seq on transgenic flies expressing NC2alpha-eGFP fusion proteins. The IP was performed using an anti-GFP antibody.	Kevin White, UChicago	modERN	released	/files/ENCFF495UGI/,/files/ENCFF821QRD/,/files/ENCFF273QWD/,/files/ENCFF534UZE/,/files/ENCFF081NOD/,/files/ENCFF481ORE/,/files/ENCFF781GWL/,/files/ENCFF977YHX/,/files/ENCFF419KKM/,/files/ENCFF793YGK/,/files/ENCFF527NEG/,/files/ENCFF985RSS/,/files/ENCFF399XHN/,/files/ENCFF243YJQ/,/files/ENCFF005TWS/,/files/ENCFF962GTK/,/files/ENCFF199TWS/,/files/ENCFF526GDP/,/files/ENCFF789OVU/,/files/ENCFF748IZO/,/files/ENCFF320PST/,/files/ENCFF766CRJ/,/files/ENCFF482XQX/,/files/ENCFF440MDN/,/files/ENCFF239HAI/,/files/ENCFF437TAQ/,/files/ENCFF764WOE/,/files/ENCFF873NXK/,/files/ENCFF297GQG/,/files/ENCFF387OAV/,/files/ENCFF002QCV/,/files/ENCFF820RNZ/,/files/ENCFF716XRL/,/files/ENCFF733QRE/,/files/ENCFF559SEG/,/files/ENCFF188SYS/,/files/ENCFF374DDY/,/files/ENCFF566MIY/,/files/ENCFF390CIX/,/files/ENCFF189ROX/	ENCBS780NDZ,ENCBS574XSJ	2,1	1	ENCAB728YTO	Drosophila melanogaster	embryonic	0-24	hour
/experiments/ENCSR652KCU/	ENCSR652KCU	ChIP-seq	ChIP-seq	eGFP-CG6813	CG6813	attP-40 whole organism embryo (0-24 hours) genetically modified using site-specific recombination	whole organism	ChIP-seq on transgenic flies expressing CG6813-eGFP fusion proteins. The IP was performed using an anti-GFP antibody.	Kevin White, UChicago	modERN	released	/files/ENCFF341FVB/,/files/ENCFF837TBH/,/files/ENCFF755RFJ/,/files/ENCFF933ZFJ/,/files/ENCFF880IJA/,/files/ENCFF934CHQ/,/files/ENCFF638PDI/,/files/ENCFF708MGI/,/files/ENCFF861YIT/,/files/ENCFF586HZH/,/files/ENCFF888MVA/,/files/ENCFF295SUB/,/files/ENCFF011KUW/,/files/ENCFF765JHF/,/files/ENCFF660CJB/,/files/ENCFF395DNS/,/files/ENCFF218WVN/,/files/ENCFF316ZMQ/,/files/ENCFF109KUD/,/files/ENCFF427MCZ/,/files/ENCFF816HPY/,/files/ENCFF625AHC/,/files/ENCFF750PDW/,/files/ENCFF461QBN/,/files/ENCFF011HID/,/files/ENCFF246IDQ/,/files/ENCFF118HMY/,/files/ENCFF806UXE/,/files/ENCFF226EUU/,/files/ENCFF433ICR/,/files/ENCFF611XFQ/,/files/ENCFF300RDR/,/files/ENCFF813TSV/,/files/ENCFF443BLN/,/files/ENCFF721JDA/,/files/ENCFF161QEJ/,/files/ENCFF575MDA/,/files/ENCFF819XFZ/,/files/ENCFF240CXQ/,/files/ENCFF476IHV/	ENCBS280YSK,ENCBS863XBI	3,2	1	ENCAB728YTO	Drosophila melanogaster	embryonic	0-24	hour
/experiments/ENCSR800TLY/	ENCSR800TLY	ChIP-seq	ChIP-seq	eGFP-CG15514	CG15514	attP-40 whole organism embryo (0-24 hours) genetically modified using site-specific recombination	whole organism	ChIP-seq on transgenic flies expressing CG15514-eGFP fusion proteins. The IP was performed using an anti-GFP antibody.	Kevin White, UChicago	modERN	released	/files/ENCFF278AWL/,/files/ENCFF412WKH/,/files/ENCFF463KKZ/,/files/ENCFF631KXP/,/files/ENCFF558XYJ/,/files/ENCFF859GHF/,/files/ENCFF375TVW/,/files/ENCFF042YQK/,/files/ENCFF407SDJ/,/files/ENCFF548IRJ/,/files/ENCFF672HQN/,/files/ENCFF610XPH/,/files/ENCFF856FLD/,/files/ENCFF164HDC/,/files/ENCFF055NBM/,/files/ENCFF202BEZ/,/files/ENCFF836IVW/,/files/ENCFF512MZT/,/files/ENCFF030YSS/,/files/ENCFF452FLI/,/files/ENCFF189RTL/,/files/ENCFF211NLG/,/files/ENCFF618HKF/,/files/ENCFF110QMU/,/files/ENCFF241TRN/,/files/ENCFF964KLK/,/files/ENCFF585IOE/,/files/ENCFF295UCT/,/files/ENCFF583PLT/,/files/ENCFF454TKA/,/files/ENCFF868MOO/,/files/ENCFF307WJU/,/files/ENCFF343HNH/,/files/ENCFF535WZE/,/files/ENCFF271CIL/,/files/ENCFF296QOU/,/files/ENCFF424EPP/,/files/ENCFF862RAZ/,/files/ENCFF797ZSU/,/files/ENCFF316QHO/,/files/ENCFF904XDX/,/files/ENCFF070MTT/,/files/ENCFF693LQK/,/files/ENCFF180NAY/,/files/ENCFF775IHL/,/files/ENCFF763ATA/,/files/ENCFF580DAQ/,/files/ENCFF548BAI/,/files/ENCFF526EXA/,/files/ENCFF882LHK/,/files/ENCFF831LOJ/,/files/ENCFF730PDT/,/files/ENCFF020NDT/	ENCBS321MQX,ENCBS966GAI,ENCBS798HMK	2,1,3	1	ENCAB728YTO	Drosophila melanogaster	embryonic	0-24	hour
/experiments/ENCSR327ZQL/	ENCSR327ZQL	ChIP-seq	ChIP-seq	eGFP-CG18599	CG18599	attP-40 whole organism embryo (0-24 hours) genetically modified using site-specific recombination	whole organism	ChIP-seq on transgenic flies expressing CG18599-eGFP fusion proteins. The IP was performed using an anti-GFP antibody.	Kevin White, UChicago	modERN	released	/files/ENCFF563GHA/,/files/ENCFF871LAP/,/files/ENCFF274JPO/,/files/ENCFF287VQC/,/files/ENCFF116PCF/,/files/ENCFF525QSB/,/files/ENCFF155WDV/,/files/ENCFF908WYQ/,/files/ENCFF484IAO/,/files/ENCFF719OUE/,/files/ENCFF740DOO/,/files/ENCFF097HOB/,/files/ENCFF491VTV/,/files/ENCFF116IVH/,/files/ENCFF268IVS/,/files/ENCFF684ZAK/,/files/ENCFF692KSJ/,/files/ENCFF850DBO/,/files/ENCFF273NYQ/,/files/ENCFF912ZJE/,/files/ENCFF080XWR/,/files/ENCFF096CKW/,/files/ENCFF894ERL/,/files/ENCFF551QQF/,/files/ENCFF491PVC/,/files/ENCFF988JZH/,/files/ENCFF745LIS/,/files/ENCFF196DTQ/,/files/ENCFF172PYL/,/files/ENCFF338QIL/,/files/ENCFF230KSF/,/files/ENCFF985HQO/,/files/ENCFF419UPT/,/files/ENCFF396RWP/,/files/ENCFF051MZY/,/files/ENCFF657HHW/,/files/ENCFF118LWX/,/files/ENCFF053KXZ/,/files/ENCFF324RIX/,/files/ENCFF646UBE/,/files/ENCFF688HPT/,/files/ENCFF827YSK/,/files/ENCFF894RMR/,/files/ENCFF731LVF/,/files/ENCFF812UFU/,/files/ENCFF501NXF/,/files/ENCFF824IBX/,/files/ENCFF127RGH/,/files/ENCFF187JIT/,/files/ENCFF185GRD/,/files/ENCFF284PXG/,/files/ENCFF531TLV/,/files/ENCFF688PWU/	ENCBS226YQK,ENCBS631ITA,ENCBS078PUP	3,2,1	1	ENCAB728YTO	Drosophila melanogaster	embryonic	0-24	hour
/experiments/ENCSR313RIH/	ENCSR313RIH	ChIP-seq	ChIP-seq	eGFP-CG10654	CG10654	strain CG10654-GFP whole organism embryo (0-24 hours) genetically modified using site-specific recombination	whole organism	ChIP-seq on transgenic flies expressing CG10654-eGFP fusion proteins. The IP was performed using an anti-GFP antibody.	Kevin White, UChicago	modERN	released	/files/ENCFF971UBM/,/files/ENCFF587RKV/,/files/ENCFF351IZI/,/files/ENCFF644AMS/,/files/ENCFF887PMM/,/files/ENCFF865MEN/,/files/ENCFF611IRI/,/files/ENCFF222XMH/,/files/ENCFF217CQY/,/files/ENCFF939UFH/,/files/ENCFF634YMM/,/files/ENCFF703RGP/,/files/ENCFF078CAU/,/files/ENCFF099BHH/,/files/ENCFF374NBK/,/files/ENCFF225XCS/,/files/ENCFF689YJZ/,/files/ENCFF487LWU/,/files/ENCFF256CUW/,/files/ENCFF591LUV/,/files/ENCFF714SIK/,/files/ENCFF363GPZ/,/files/ENCFF661HLX/,/files/ENCFF988EZY/,/files/ENCFF331AJC/,/files/ENCFF180SYW/,/files/ENCFF055XRR/,/files/ENCFF575TZB/,/files/ENCFF569VHG/,/files/ENCFF030ILS/,/files/ENCFF082NJF/,/files/ENCFF335KSI/,/files/ENCFF519OLW/,/files/ENCFF130CXU/,/files/ENCFF932BVV/,/files/ENCFF869BDY/,/files/ENCFF727OWT/,/files/ENCFF781UWY/,/files/ENCFF527SAZ/,/files/ENCFF048YJN/	ENCBS778RCZ,ENCBS316ZFX	2,1	1	ENCAB728YTO	Drosophila melanogaster	embryonic	0-24	hour
/experiments/ENCSR568EBW/	ENCSR568EBW	ChIP-seq	ChIP-seq	eGFP-Camta	Camta	MI04570 whole organism embryo (0-24 hours) genetically modified using site-specific recombination	whole organism	ChIP-seq on transgenic flies expressing Camta-eGFP fusion proteins. The IP was performed using an anti-GFP antibody.	Kevin White, UChicago	modERN	released	/files/ENCFF758DYB/,/files/ENCFF485IRT/,/files/ENCFF138ISD/,/files/ENCFF737CGF/,/files/ENCFF256SSW/,/files/ENCFF904ZYU/,/files/ENCFF937YHK/,/files/ENCFF770POQ/,/files/ENCFF953SZC/,/files/ENCFF712SOT/,/files/ENCFF442COY/,/files/ENCFF950IKI/,/files/ENCFF163SRG/,/files/ENCFF964UCJ/,/files/ENCFF157HCU/,/files/ENCFF248XRT/,/files/ENCFF328UMT/,/files/ENCFF525HPZ/,/files/ENCFF502GQV/,/files/ENCFF350LZZ/,/files/ENCFF233NBS/,/files/ENCFF134ERE/,/files/ENCFF292ETJ/,/files/ENCFF721YFC/,/files/ENCFF707FJF/,/files/ENCFF937APW/,/files/ENCFF009MKJ/,/files/ENCFF488ECQ/,/files/ENCFF994RIX/,/files/ENCFF058HGQ/,/files/ENCFF503HMT/,/files/ENCFF972IZQ/,/files/ENCFF495AKY/,/files/ENCFF297QPF/,/files/ENCFF723UET/,/files/ENCFF547DUZ/,/files/ENCFF763ZPQ/,/files/ENCFF495SOF/,/files/ENCFF842VID/,/files/ENCFF767KNY/	ENCBS388WDR,ENCBS871YQU	2,3	1	ENCAB728YTO	Drosophila melanogaster	embryonic	0-24	hour
/experiments/ENCSR425SCD/	ENCSR425SCD	ChIP-seq	ChIP-seq	eGFP-HmgD	HmgD	VK00033 whole organism embryo (0-24 hours) genetically modified using site-specific recombination	whole organism	ChIP-seq on transgenic flies expressing HmgD-eGFP fusion proteins. The IP was performed using an anti-GFP antibody.	Kevin White, UChicago	modERN	released	/files/ENCFF940BMT/,/files/ENCFF725XPS/,/files/ENCFF376BZK/,/files/ENCFF997KEE/,/files/ENCFF994BKT/,/files/ENCFF197IIE/,/files/ENCFF108FDG/,/files/ENCFF029VZD/,/files/ENCFF949WEW/,/files/ENCFF507JMB/,/files/ENCFF619YYV/,/files/ENCFF882SGI/,/files/ENCFF958FFW/,/files/ENCFF935EBY/,/files/ENCFF413OID/,/files/ENCFF160WIU/,/files/ENCFF543ODC/,/files/ENCFF448UMN/,/files/ENCFF250KLN/,/files/ENCFF949GSL/,/files/ENCFF077JVD/,/files/ENCFF027OSD/,/files/ENCFF434DJB/,/files/ENCFF848JXA/,/files/ENCFF058JND/,/files/ENCFF182HTG/,/files/ENCFF779VGU/,/files/ENCFF547ZLV/,/files/ENCFF792PVV/,/files/ENCFF002XLM/,/files/ENCFF418HIW/,/files/ENCFF995VMN/,/files/ENCFF989GRL/,/files/ENCFF222EXB/,/files/ENCFF153NGD/,/files/ENCFF811XQT/,/files/ENCFF959WFR/,/files/ENCFF556JDF/,/files/ENCFF753UWT/,/files/ENCFF874XRT/,/files/ENCFF233KXK/,/files/ENCFF063ZTP/,/files/ENCFF717AOG/,/files/ENCFF352NPE/,/files/ENCFF333CUT/,/files/ENCFF120RRT/,/files/ENCFF551VCW/,/files/ENCFF401FRC/,/files/ENCFF275KNN/,/files/ENCFF188UYC/,/files/ENCFF826TDC/,/files/ENCFF434KNT/,/files/ENCFF504NKZ/	ENCBS970KWQ,ENCBS287ZAL,ENCBS415MMC	3,2,1	1	ENCAB728YTO	Drosophila melanogaster	embryonic	0-24	hour
/experiments/ENCSR492KRE/	ENCSR492KRE	ChIP-seq	ChIP-seq	eGFP-insv	insv	VK00033 whole organism embryo (0-24 hours) genetically modified using site-specific recombination	whole organism	ChIP-seq on transgenic flies expressing insv-eGFP fusion proteins. The IP was performed using an anti-GFP antibody.	Kevin White, UChicago	modERN	released	/files/ENCFF634EMX/,/files/ENCFF646EPL/,/files/ENCFF220ZYC/,/files/ENCFF286SWD/,/files/ENCFF627AHU/,/files/ENCFF709AME/,/files/ENCFF879WRW/,/files/ENCFF479XCZ/,/files/ENCFF404IBE/,/files/ENCFF549BOZ/,/files/ENCFF791DNF/,/files/ENCFF211JUJ/,/files/ENCFF035MWJ/,/files/ENCFF975RWP/,/files/ENCFF954AZI/,/files/ENCFF416GAC/,/files/ENCFF609YKL/,/files/ENCFF674WCY/,/files/ENCFF037FHQ/,/files/ENCFF260FSB/,/files/ENCFF393DJA/,/files/ENCFF480HXK/,/files/ENCFF792DIB/,/files/ENCFF089JVR/,/files/ENCFF351WXG/,/files/ENCFF668FNM/,/files/ENCFF897VOJ/,/files/ENCFF653TZS/,/files/ENCFF949QYT/,/files/ENCFF115YSY/,/files/ENCFF565WDP/,/files/ENCFF657STG/,/files/ENCFF722DVE/,/files/ENCFF411HZO/,/files/ENCFF490LWN/,/files/ENCFF537BZE/,/files/ENCFF790SEV/,/files/ENCFF155FKQ/,/files/ENCFF030NZV/,/files/ENCFF238MGT/,/files/ENCFF317GPG/,/files/ENCFF381TLI/,/files/ENCFF503XRV/,/files/ENCFF245RIA/,/files/ENCFF194FWC/,/files/ENCFF747JHJ/,/files/ENCFF495VVU/,/files/ENCFF540SOP/,/files/ENCFF116UUH/,/files/ENCFF638IYT/,/files/ENCFF403LAI/,/files/ENCFF854LAR/,/files/ENCFF008MOP/	ENCBS365SXK,ENCBS476NTL,ENCBS224OXT	2,1,3	1	ENCAB728YTO	Drosophila melanogaster	embryonic	0-24	hour
/experiments/ENCSR390QUD/	ENCSR390QUD	ChIP-seq	ChIP-seq	eGFP-sima	sima	VK00037 whole organism embryo (0-24 hours) genetically modified using site-specific recombination	whole organism	ChIP-seq on transgenic flies expressing sima-RB-eGFP fusion proteins. The IP was performed using an anti-GFP antibody.	Kevin White, UChicago	modERN	released	/files/ENCFF048IYN/,/files/ENCFF309ZFF/,/files/ENCFF127JCN/,/files/ENCFF433ERL/,/files/ENCFF387EKD/,/files/ENCFF497ESJ/,/files/ENCFF931WJR/,/files/ENCFF597JIY/,/files/ENCFF894YFT/,/files/ENCFF157KTS/,/files/ENCFF667RIO/,/files/ENCFF904CXX/,/files/ENCFF376LYV/,/files/ENCFF780LYZ/,/files/ENCFF155VEJ/,/files/ENCFF956FIT/,/files/ENCFF285VAZ/,/files/ENCFF251MVU/,/files/ENCFF603JIN/,/files/ENCFF691BLE/,/files/ENCFF813XUM/,/files/ENCFF529DXY/,/files/ENCFF334APT/,/files/ENCFF726UZE/,/files/ENCFF692WAN/,/files/ENCFF311HBE/,/files/ENCFF728SUY/,/files/ENCFF234HVQ/,/files/ENCFF544LHD/,/files/ENCFF801GGU/,/files/ENCFF025SRQ/,/files/ENCFF296WHL/,/files/ENCFF496STG/,/files/ENCFF309KTV/,/files/ENCFF757PHT/,/files/ENCFF348XEW/,/files/ENCFF965ACL/,/files/ENCFF788YJQ/,/files/ENCFF038NKP/,/files/ENCFF087YEA/	ENCBS452WVS,ENCBS070HRZ	1,2	1	ENCAB728YTO	Drosophila melanogaster	embryonic	0-24	hour
/experiments/ENCSR167BID/	ENCSR167BID	ChIP-seq	ChIP-seq	eGFP-bcd	bcd	VK00037 whole organism embryo (0-24 hours) genetically modified using site-specific recombination	whole organism	ChIP-seq on transgenic flies expressing bcd-eGFP fusion proteins. The IP was performed using an anti-GFP antibody.	Kevin White, UChicago	modERN	released	/files/ENCFF784EPP/,/files/ENCFF234MSG/,/files/ENCFF146KZI/,/files/ENCFF853ZLB/,/files/ENCFF093RML/,/files/ENCFF272WTF/,/files/ENCFF482DVY/,/files/ENCFF193FPJ/,/files/ENCFF807VCL/,/files/ENCFF602FXN/,/files/ENCFF953HZJ/,/files/ENCFF680TYL/,/files/ENCFF855FHE/,/files/ENCFF951OQY/,/files/ENCFF397JEZ/,/files/ENCFF967UZS/,/files/ENCFF960HGE/,/files/ENCFF103JAW/,/files/ENCFF761JAE/,/files/ENCFF739MFH/,/files/ENCFF172YRN/,/files/ENCFF561PKY/,/files/ENCFF238FWC/,/files/ENCFF992SVY/,/files/ENCFF138NXF/,/files/ENCFF727VPD/,/files/ENCFF520PZS/,/files/ENCFF198NVU/,/files/ENCFF112HAA/,/files/ENCFF365BWW/,/files/ENCFF922JTH/,/files/ENCFF124XFG/,/files/ENCFF329BPC/,/files/ENCFF992YDC/,/files/ENCFF291CWT/,/files/ENCFF291PJD/,/files/ENCFF193AQN/,/files/ENCFF757RAY/,/files/ENCFF256ZXB/,/files/ENCFF443HZL/	ENCBS952BGS,ENCBS952CGK	1,3	1	ENCAB728YTO	Drosophila melanogaster	embryonic	0-24	hour
/experiments/ENCSR042FCJ/	ENCSR042FCJ	ChIP-seq	ChIP-seq	eGFP-CG7556	CG7556	strain CG7556-GFP whole organism embryo (0-24 hours) genetically modified using site-specific recombination	whole organism	ChIP-seq on transgenic flies expressing CG7556-eGFP fusion proteins. The IP was performed using an anti-GFP antibody.	Kevin White, UChicago	modERN	released	/files/ENCFF216GAV/,/files/ENCFF885ISS/,/files/ENCFF310EYZ/,/files/ENCFF677UFR/,/files/ENCFF990PZE/,/files/ENCFF463TUU/,/files/ENCFF100OEN/,/files/ENCFF833VCL/,/files/ENCFF695DQC/,/files/ENCFF191MJH/,/files/ENCFF903SYV/,/files/ENCFF618OOQ/,/files/ENCFF866EPJ/,/files/ENCFF167BIA/,/files/ENCFF863TOZ/,/files/ENCFF876ADU/,/files/ENCFF339ESY/,/files/ENCFF961ZIY/,/files/ENCFF229PLX/,/files/ENCFF610PAG/,/files/ENCFF359CQH/,/files/ENCFF409BTV/,/files/ENCFF621CUW/,/files/ENCFF054ZIQ/,/files/ENCFF241GRI/,/files/ENCFF265JXK/,/files/ENCFF756MVQ/,/files/ENCFF884WGR/,/files/ENCFF248VIF/,/files/ENCFF899LDS/,/files/ENCFF756CVV/,/files/ENCFF457IHF/,/files/ENCFF130WRW/,/files/ENCFF840VAA/,/files/ENCFF081CRS/,/files/ENCFF213IYL/,/files/ENCFF285LWY/,/files/ENCFF289XFP/,/files/ENCFF785BDA/,/files/ENCFF586YBO/	ENCBS929ALG,ENCBS002HKQ	1,2	1	ENCAB728YTO	Drosophila melanogaster	embryonic	0-24	hour
/experiments/ENCSR615RMC/	ENCSR615RMC	ChIP-seq	ChIP-seq	eGFP-D19B	D19B	strain D19B-GFP whole organism embryo (0-24 hours) genetically modified using site-specific recombination	whole organism	ChIP-seq on transgenic flies expressing D19B-eGFP fusion proteins. The IP was performed using an anti-GFP antibody.	Kevin White, UChicago	modERN	released	/files/ENCFF513MUL/,/files/ENCFF265URJ/,/files/ENCFF189FHS/,/files/ENCFF308OJB/,/files/ENCFF390KAZ/,/files/ENCFF967SXC/,/files/ENCFF923FDI/,/files/ENCFF122HBP/,/files/ENCFF271NWD/,/files/ENCFF160BTF/,/files/ENCFF432VEY/,/files/ENCFF762TRL/,/files/ENCFF434VLS/,/files/ENCFF224PDL/,/files/ENCFF738APB/,/files/ENCFF435AJR/,/files/ENCFF652CUI/,/files/ENCFF551BUY/,/files/ENCFF056MZY/,/files/ENCFF632UUO/,/files/ENCFF673DEI/,/files/ENCFF583RPN/,/files/ENCFF527HLD/,/files/ENCFF100DCA/,/files/ENCFF527ZUV/,/files/ENCFF839SIL/,/files/ENCFF823DJD/,/files/ENCFF798RJR/,/files/ENCFF746CHH/,/files/ENCFF815XEZ/,/files/ENCFF681JUM/,/files/ENCFF017MWJ/,/files/ENCFF416QQT/,/files/ENCFF410KXG/,/files/ENCFF713ELD/,/files/ENCFF373LHP/,/files/ENCFF401EVC/,/files/ENCFF016EUG/,/files/ENCFF192HAM/,/files/ENCFF220CVC/,/files/ENCFF899AUE/,/files/ENCFF893XMO/	ENCBS691WQY,ENCBS544JVG	3,2	1	ENCAB728YTO	Drosophila melanogaster	embryonic	0-24	hour
/experiments/ENCSR271ZJI/	ENCSR271ZJI	ChIP-seq	ChIP-seq	eGFP-CG18619	REPTOR-BP	strain CG18619-GFP whole organism embryo (0-24 hours) genetically modified using site-specific recombination	whole organism	ChIP-seq on transgenic flies expressing REPTOR-eGFP fusion proteins. The IP was performed using an anti-GFP antibody.	Kevin White, UChicago	modERN	released	/files/ENCFF015AHM/,/files/ENCFF555QHM/,/files/ENCFF740ACJ/,/files/ENCFF319YDA/,/files/ENCFF184ORP/,/files/ENCFF804WMZ/,/files/ENCFF498WXG/,/files/ENCFF063HVT/,/files/ENCFF880LWD/,/files/ENCFF713TBK/,/files/ENCFF277DQC/,/files/ENCFF931NUH/,/files/ENCFF419VER/,/files/ENCFF561THT/,/files/ENCFF787JUA/,/files/ENCFF420IGX/,/files/ENCFF036BFA/,/files/ENCFF139ONI/,/files/ENCFF332EPK/,/files/ENCFF266QTF/,/files/ENCFF276HSK/,/files/ENCFF921JVW/,/files/ENCFF724DLM/,/files/ENCFF350RFK/,/files/ENCFF035VWP/,/files/ENCFF745WRP/,/files/ENCFF410BDK/,/files/ENCFF051UET/,/files/ENCFF191CVA/,/files/ENCFF859ENM/,/files/ENCFF341KFV/,/files/ENCFF765UCZ/,/files/ENCFF818SZM/,/files/ENCFF796FCW/,/files/ENCFF832EYG/,/files/ENCFF181PYI/,/files/ENCFF762YGP/,/files/ENCFF163QKX/,/files/ENCFF533DFE/,/files/ENCFF232ZAJ/,/files/ENCFF751LIJ/,/files/ENCFF318VPP/,/files/ENCFF461FFB/,/files/ENCFF968TXR/,/files/ENCFF070NIT/,/files/ENCFF229XTW/,/files/ENCFF595RZP/,/files/ENCFF608WYV/,/files/ENCFF795WZG/,/files/ENCFF087WAK/,/files/ENCFF007ZXN/,/files/ENCFF039NJX/,/files/ENCFF724KIN/	ENCBS015ZCE,ENCBS456TTZ,ENCBS372YKB	2,1,4	1	ENCAB728YTO	Drosophila melanogaster	embryonic	0-24	hour
/experiments/ENCSR283UXP/	ENCSR283UXP	ChIP-seq	ChIP-seq	eGFP-slp2	slp2	VK00033 whole organism embryo (0-24 hours) genetically modified using site-specific recombination	whole organism	ChIP-seq on transgenic flies expressing Slp2-eGFP fusion proteins. The IP was performed using an anti-GFP antibody.	Kevin White, UChicago	modERN	released	/files/ENCFF910RRV/,/files/ENCFF316GLJ/,/files/ENCFF697PNP/,/files/ENCFF883YWW/,/files/ENCFF341KMV/,/files/ENCFF327QRF/,/files/ENCFF954VRI/,/files/ENCFF565LAH/,/files/ENCFF262IQQ/,/files/ENCFF144VXE/,/files/ENCFF353PTF/,/files/ENCFF675IUC/,/files/ENCFF603LED/,/files/ENCFF126CHM/,/files/ENCFF015QJG/,/files/ENCFF568LRN/,/files/ENCFF554XND/,/files/ENCFF787WGI/,/files/ENCFF832ELM/,/files/ENCFF303RLO/,/files/ENCFF367FUG/,/files/ENCFF166WSY/,/files/ENCFF371RLX/,/files/ENCFF935SGX/,/files/ENCFF383HLH/,/files/ENCFF909SQM/,/files/ENCFF655YHP/,/files/ENCFF490VEZ/,/files/ENCFF255UYW/,/files/ENCFF207ZXR/,/files/ENCFF447QQO/,/files/ENCFF407OGY/,/files/ENCFF650QAO/,/files/ENCFF992TZR/,/files/ENCFF386OWM/,/files/ENCFF169CLX/,/files/ENCFF172KRA/,/files/ENCFF878PKM/,/files/ENCFF630YJF/,/files/ENCFF148DCA/	ENCBS300FFX,ENCBS760GBX	3,2	1	ENCAB728YTO	Drosophila melanogaster	embryonic	0-24	hour
/experiments/ENCSR239MPW/	ENCSR239MPW	ChIP-seq	ChIP-seq	eGFP-caup	caup	VK00037 whole organism embryo (0-24 hours) genetically modified using site-specific recombination	whole organism	ChIP-seq on transgenic flies expressing caup-eGFP fusion proteins. The IP was performed using an anti-GFP antibody.	Kevin White, UChicago	modERN	released	/files/ENCFF930OSI/,/files/ENCFF618SPJ/,/files/ENCFF006CZV/,/files/ENCFF256TNG/,/files/ENCFF604PWV/,/files/ENCFF809IVW/,/files/ENCFF123ORB/,/files/ENCFF699AQO/,/files/ENCFF431RWC/,/files/ENCFF215UVC/,/files/ENCFF262ZIE/,/files/ENCFF449MDG/,/files/ENCFF796EBY/,/files/ENCFF160FZA/,/files/ENCFF121VWT/,/files/ENCFF699FVD/,/files/ENCFF541FTF/,/files/ENCFF664NRM/,/files/ENCFF246HMS/,/files/ENCFF339VUN/,/files/ENCFF641GEL/,/files/ENCFF813XFT/,/files/ENCFF338YGD/,/files/ENCFF284SXD/,/files/ENCFF121OPL/,/files/ENCFF969WVZ/,/files/ENCFF989VHY/,/files/ENCFF962YCK/,/files/ENCFF347UEY/,/files/ENCFF104ZPM/,/files/ENCFF367LDY/,/files/ENCFF838GHH/,/files/ENCFF341GHD/,/files/ENCFF128QOS/,/files/ENCFF580TJC/,/files/ENCFF566HJS/,/files/ENCFF767WHF/,/files/ENCFF141ESD/,/files/ENCFF475VHY/,/files/ENCFF295YXM/,/files/ENCFF054ABV/,/files/ENCFF870KYD/,/files/ENCFF473RBE/,/files/ENCFF803ENW/,/files/ENCFF285OTU/,/files/ENCFF995UUG/,/files/ENCFF314ANW/,/files/ENCFF432URK/,/files/ENCFF201JFK/,/files/ENCFF667ASG/,/files/ENCFF125KHA/,/files/ENCFF076RVA/,/files/ENCFF388SSE/	ENCBS993HNA,ENCBS675UQK,ENCBS540GUV	3,2,1	1	ENCAB728YTO	Drosophila melanogaster	embryonic	0-24	hour
/experiments/ENCSR791TWT/	ENCSR791TWT	ChIP-seq	ChIP-seq	eGFP-CHES-1-like	CHES-1-like	VK00033 whole organism embryo (0-24 hours) genetically modified using site-specific recombination	whole organism	ChIP-seq on transgenic flies expressing CHES-1-like-eGFP fusion proteins. The IP was performed using an anti-GFP antibody.	Kevin White, UChicago	modERN	released	/files/ENCFF114ZDV/,/files/ENCFF169GAN/,/files/ENCFF609XYG/,/files/ENCFF739AYQ/,/files/ENCFF316BQW/,/files/ENCFF144YEU/,/files/ENCFF518BZT/,/files/ENCFF572EJK/,/files/ENCFF693JTX/,/files/ENCFF641QXT/,/files/ENCFF784TLO/,/files/ENCFF867GIM/,/files/ENCFF379OFX/,/files/ENCFF170FAZ/,/files/ENCFF139QZU/,/files/ENCFF684TBJ/,/files/ENCFF932ZAT/,/files/ENCFF264CDR/,/files/ENCFF293RMF/,/files/ENCFF017UPI/,/files/ENCFF909YQI/,/files/ENCFF253GEU/,/files/ENCFF064UPV/,/files/ENCFF290WOU/,/files/ENCFF556JNV/,/files/ENCFF931GZV/,/files/ENCFF332RGR/,/files/ENCFF553VKX/,/files/ENCFF820FVI/,/files/ENCFF811PGH/,/files/ENCFF025BPV/,/files/ENCFF101OWC/,/files/ENCFF142EZJ/,/files/ENCFF202XDT/,/files/ENCFF364OVK/,/files/ENCFF311PRT/,/files/ENCFF298BVK/,/files/ENCFF824VWP/,/files/ENCFF166RHN/,/files/ENCFF184SYT/	ENCBS812OXB,ENCBS620VPH	2,3	1	ENCAB728YTO	Drosophila melanogaster	embryonic	0-24	hour
/experiments/ENCSR624PKN/	ENCSR624PKN	ChIP-seq	ChIP-seq	eGFP-CG9727	CG9727	strain CG9727-GFP whole organism embryo (0-24 hours) genetically modified using site-specific recombination	whole organism	ChIP-seq on transgenic flies expressing CG9727-eGFP fusion proteins. The IP was performed using an anti-GFP antibody.	Kevin White, UChicago	modERN	released	/files/ENCFF057PKR/,/files/ENCFF968XCZ/,/files/ENCFF101OXX/,/files/ENCFF822PCF/,/files/ENCFF897LOY/,/files/ENCFF730IWZ/,/files/ENCFF498BTS/,/files/ENCFF185IIG/,/files/ENCFF480DHN/,/files/ENCFF103JPP/,/files/ENCFF470MWF/,/files/ENCFF668TUI/,/files/ENCFF513BCX/,/files/ENCFF664KFV/,/files/ENCFF850MCJ/,/files/ENCFF885YVF/,/files/ENCFF572MRL/,/files/ENCFF766SGL/,/files/ENCFF571ZEZ/,/files/ENCFF968CGE/,/files/ENCFF473THQ/,/files/ENCFF509OZI/,/files/ENCFF145ATU/,/files/ENCFF616FMH/,/files/ENCFF027GLV/,/files/ENCFF493JCZ/,/files/ENCFF993FIS/,/files/ENCFF500SPP/,/files/ENCFF197UCC/,/files/ENCFF677ZVE/,/files/ENCFF157UMH/,/files/ENCFF843PBQ/,/files/ENCFF267FNH/,/files/ENCFF107RUQ/,/files/ENCFF009MTK/,/files/ENCFF045YVN/,/files/ENCFF125UTN/,/files/ENCFF843SYT/,/files/ENCFF381MAQ/,/files/ENCFF613OJG/,/files/ENCFF615WKT/,/files/ENCFF637ENO/,/files/ENCFF521PRG/,/files/ENCFF843OZV/,/files/ENCFF517ULU/,/files/ENCFF741YHR/,/files/ENCFF819PKX/,/files/ENCFF322NFU/,/files/ENCFF860TBU/,/files/ENCFF340BNT/,/files/ENCFF124JYA/,/files/ENCFF750DHO/,/files/ENCFF180NWL/	ENCBS769CRO,ENCBS192QZS,ENCBS104NIM	3,1,2	1	ENCAB728YTO	Drosophila melanogaster	embryonic	0-24	hour
/experiments/ENCSR004RJS/	ENCSR004RJS	ChIP-seq	ChIP-seq	eGFP-CG9876	CG9876	VK00037 whole organism embryo (0-24 hours) genetically modified using site-specific recombination	whole organism	ChIP-seq on transgenic flies expressing CG9876-eGFP fusion proteins. The IP was performed using an anti-GFP antibody.	Kevin White, UChicago	modERN	released	/files/ENCFF102DSV/,/files/ENCFF122EYP/,/files/ENCFF596LHG/,/files/ENCFF770SVY/,/files/ENCFF343QGE/,/files/ENCFF220OLN/,/files/ENCFF280QJU/,/files/ENCFF598RCK/,/files/ENCFF752OSD/,/files/ENCFF026IBT/,/files/ENCFF853GFP/,/files/ENCFF573ZLT/,/files/ENCFF550OEZ/,/files/ENCFF272VVQ/,/files/ENCFF065KOW/,/files/ENCFF761TRN/,/files/ENCFF212VUK/,/files/ENCFF675WCT/,/files/ENCFF883QOP/,/files/ENCFF754LAS/,/files/ENCFF084OPE/,/files/ENCFF507JBP/,/files/ENCFF204FVR/,/files/ENCFF885JCD/,/files/ENCFF863OIR/,/files/ENCFF625RAT/,/files/ENCFF604ZKW/,/files/ENCFF502VKJ/,/files/ENCFF815FNH/,/files/ENCFF317ATG/,/files/ENCFF706DNO/,/files/ENCFF385BZX/,/files/ENCFF057HHA/,/files/ENCFF618IRJ/,/files/ENCFF087QVX/,/files/ENCFF255UHF/,/files/ENCFF552YBE/,/files/ENCFF192QCJ/,/files/ENCFF678FCQ/,/files/ENCFF735INH/	ENCBS257JQU,ENCBS717FRH	2,1	1	ENCAB728YTO	Drosophila melanogaster	embryonic	0-24	hour
/experiments/ENCSR082RBU/	ENCSR082RBU	ChIP-seq	ChIP-seq	eGFP-Antp	Antp	MI02272 whole organism embryo (0-24 hours) genetically modified using site-specific recombination	whole organism	ChIP-seq on transgenic flies expressing Antp-eGFP fusion proteins. The IP was performed using an anti-GFP antibody.	Kevin White, UChicago	modERN	released	/files/ENCFF924IVP/,/files/ENCFF194GDT/,/files/ENCFF716FHU/,/files/ENCFF105EAG/,/files/ENCFF901UCL/,/files/ENCFF222XYA/,/files/ENCFF663TJD/,/files/ENCFF269UIF/,/files/ENCFF903RZG/,/files/ENCFF756AET/,/files/ENCFF529QKW/,/files/ENCFF989RGX/,/files/ENCFF854QOH/,/files/ENCFF315NTH/,/files/ENCFF183IRP/,/files/ENCFF076TQK/,/files/ENCFF642HAW/,/files/ENCFF183GFE/,/files/ENCFF841AQL/,/files/ENCFF406YQK/,/files/ENCFF145THT/,/files/ENCFF450XNC/,/files/ENCFF714XOQ/,/files/ENCFF336LGZ/,/files/ENCFF102XYZ/,/files/ENCFF710MSC/,/files/ENCFF343DRV/,/files/ENCFF683NPP/,/files/ENCFF365XCR/,/files/ENCFF713VJE/,/files/ENCFF069YZA/,/files/ENCFF847ICR/,/files/ENCFF790RDY/,/files/ENCFF391PEO/,/files/ENCFF785CJI/,/files/ENCFF691AWL/,/files/ENCFF868PLD/,/files/ENCFF345ZNY/,/files/ENCFF614WWT/,/files/ENCFF241LSX/,/files/ENCFF659OHB/,/files/ENCFF447LSH/,/files/ENCFF226HIL/,/files/ENCFF770VGQ/,/files/ENCFF266CRT/,/files/ENCFF227OYP/,/files/ENCFF031WEQ/,/files/ENCFF139TFT/,/files/ENCFF845ZSE/,/files/ENCFF888SOF/,/files/ENCFF357YEP/,/files/ENCFF377POK/,/files/ENCFF560ZBF/	ENCBS574YHX,ENCBS357FGQ,ENCBS603YXU	2,1,3	1	ENCAB728YTO	Drosophila melanogaster	embryonic	0-24	hour
/experiments/ENCSR044IDQ/	ENCSR044IDQ	ChIP-seq	ChIP-seq	eGFP-CG12236	CG12236	strain CG12236-GFP whole organism embryo (0-24 hours) genetically modified using site-specific recombination	whole organism	ChIP-seq on transgenic flies expressing CG12236-eGFP fusion proteins. The IP was performed using an anti-GFP antibody.	Kevin White, UChicago	modERN	released	/files/ENCFF534BBK/,/files/ENCFF756WLV/,/files/ENCFF677QLX/,/files/ENCFF888EZJ/,/files/ENCFF296MDK/,/files/ENCFF522ZHZ/,/files/ENCFF674FXF/,/files/ENCFF032WFV/,/files/ENCFF931DIK/,/files/ENCFF258NVI/,/files/ENCFF523OYO/,/files/ENCFF353WQE/,/files/ENCFF326HRF/,/files/ENCFF090CPX/,/files/ENCFF515SLV/,/files/ENCFF614DOG/,/files/ENCFF306KCH/,/files/ENCFF533GWX/,/files/ENCFF573SZS/,/files/ENCFF692KND/,/files/ENCFF535CLB/,/files/ENCFF905FOL/,/files/ENCFF292HDA/,/files/ENCFF247AFR/,/files/ENCFF305XBG/,/files/ENCFF403SNL/,/files/ENCFF401UKP/,/files/ENCFF039GDP/,/files/ENCFF454GMI/,/files/ENCFF018VLK/,/files/ENCFF103IHP/,/files/ENCFF374GLT/,/files/ENCFF880JWP/,/files/ENCFF841HWW/,/files/ENCFF583NHZ/,/files/ENCFF396HWE/,/files/ENCFF308VTT/,/files/ENCFF454QVS/,/files/ENCFF627TDV/,/files/ENCFF610WBD/	ENCBS026RQH,ENCBS482TBX	1,3	1	ENCAB728YTO	Drosophila melanogaster	embryonic	0-24	hour
/experiments/ENCSR189NRY/	ENCSR189NRY	ChIP-seq	ChIP-seq	eGFP-Hsf	Hsf	strain Hsf-GFP whole organism embryo (0-24 hours) genetically modified using site-specific recombination	whole organism	ChIP-seq on transgenic flies expressing Hsf-eGFP fusion proteins. The IP was performed using an anti-GFP antibody.	Kevin White, UChicago	modERN	released	/files/ENCFF028WFG/,/files/ENCFF350BPO/,/files/ENCFF715GDY/,/files/ENCFF923XFV/,/files/ENCFF331CST/,/files/ENCFF983AHI/,/files/ENCFF275TGT/,/files/ENCFF508WTP/,/files/ENCFF802FIF/,/files/ENCFF216LVM/,/files/ENCFF802RNS/,/files/ENCFF162CAZ/,/files/ENCFF067QPD/,/files/ENCFF960OXM/,/files/ENCFF763BTX/,/files/ENCFF125TXD/,/files/ENCFF049LQL/,/files/ENCFF295GJX/,/files/ENCFF094DVX/,/files/ENCFF865VYK/,/files/ENCFF868POE/,/files/ENCFF549SEJ/,/files/ENCFF472MBJ/,/files/ENCFF917EKN/,/files/ENCFF293DSG/,/files/ENCFF977CKR/,/files/ENCFF686UBL/,/files/ENCFF801FST/,/files/ENCFF570WRU/,/files/ENCFF943XDC/,/files/ENCFF380XHH/,/files/ENCFF282LZL/,/files/ENCFF582KEP/,/files/ENCFF446RQG/,/files/ENCFF308EVZ/,/files/ENCFF498SDV/,/files/ENCFF631QVC/,/files/ENCFF318ABS/,/files/ENCFF906DTM/,/files/ENCFF892ZGA/,/files/ENCFF686DZI/,/files/ENCFF133ZBO/,/files/ENCFF276FUD/,/files/ENCFF695DFH/,/files/ENCFF593RDD/,/files/ENCFF812AVS/,/files/ENCFF338VQN/,/files/ENCFF084RVS/,/files/ENCFF893PZA/,/files/ENCFF187DGE/,/files/ENCFF050JSB/,/files/ENCFF531YVL/,/files/ENCFF793MPU/	ENCBS726AOT,ENCBS049WWQ,ENCBS682WYO	2,1,3	1	ENCAB728YTO	Drosophila melanogaster	embryonic	0-24	hour
/experiments/ENCSR776AVR/	ENCSR776AVR	ChIP-seq	ChIP-seq	eGFP-CG7786	CG7786	VK00037 whole organism embryo (0-24 hours) genetically modified using site-specific recombination	whole organism	ChIP-seq on transgenic flies expressing CG7786-eGFP fusion proteins. The IP was performed using an anti-GFP antibody.	Kevin White, UChicago	modERN	released	/files/ENCFF111QCZ/,/files/ENCFF258YIY/,/files/ENCFF630CCE/,/files/ENCFF332TSW/,/files/ENCFF401EXT/,/files/ENCFF874RKB/,/files/ENCFF278IWZ/,/files/ENCFF514HRM/,/files/ENCFF660OTM/,/files/ENCFF433UFK/,/files/ENCFF159XOR/,/files/ENCFF278DTQ/,/files/ENCFF825SJF/,/files/ENCFF158KIK/,/files/ENCFF106QGW/,/files/ENCFF617ZQJ/,/files/ENCFF437LSU/,/files/ENCFF346WVW/,/files/ENCFF686TNC/,/files/ENCFF883VCU/,/files/ENCFF679EEB/,/files/ENCFF078OTN/,/files/ENCFF779BGD/,/files/ENCFF202KEJ/,/files/ENCFF121IXS/,/files/ENCFF412XLH/,/files/ENCFF957JBJ/,/files/ENCFF315RLO/,/files/ENCFF649JJR/,/files/ENCFF416RKP/,/files/ENCFF004LQS/,/files/ENCFF346CDA/,/files/ENCFF668VTN/,/files/ENCFF227PWI/,/files/ENCFF727TPZ/,/files/ENCFF100UBS/,/files/ENCFF969NOV/,/files/ENCFF491SEJ/,/files/ENCFF159BPU/,/files/ENCFF142XBH/	ENCBS577PUR,ENCBS556OUZ	2,3	1	ENCAB728YTO	Drosophila melanogaster	embryonic	0-24	hour
/experiments/ENCSR755ZOR/	ENCSR755ZOR	ChIP-seq	ChIP-seq	eGFP-CG6854	CTPsyn,CG45071	strain CG6854-GFP whole organism embryo (0-24 hours) genetically modified using site-specific recombination	whole organism	ChIP-seq on transgenic flies expressing CG45071-eGFP fusion proteins. The IP was performed using an anti-GFP antibody.	Kevin White, UChicago	modERN	released	/files/ENCFF316XVF/,/files/ENCFF517YCF/,/files/ENCFF422WPO/,/files/ENCFF751JHU/,/files/ENCFF885ZIE/,/files/ENCFF150EIQ/,/files/ENCFF616IIC/,/files/ENCFF681UGG/,/files/ENCFF238TLC/,/files/ENCFF331ZIB/,/files/ENCFF055LVD/,/files/ENCFF318EED/,/files/ENCFF127HBT/,/files/ENCFF729HRL/,/files/ENCFF535IIR/,/files/ENCFF237ICF/,/files/ENCFF127RXN/,/files/ENCFF870KRC/,/files/ENCFF495DSE/,/files/ENCFF167FQH/,/files/ENCFF264EDL/,/files/ENCFF220RDC/,/files/ENCFF546YRU/,/files/ENCFF222NYI/,/files/ENCFF076VEW/,/files/ENCFF154SWY/,/files/ENCFF755ZOH/,/files/ENCFF296BLL/,/files/ENCFF656GHV/,/files/ENCFF614DAD/,/files/ENCFF965HYM/,/files/ENCFF593TAH/,/files/ENCFF561FBH/,/files/ENCFF069VJT/,/files/ENCFF223DHW/,/files/ENCFF334NHA/,/files/ENCFF252FCK/,/files/ENCFF327PIA/,/files/ENCFF656LXW/,/files/ENCFF136OIZ/,/files/ENCFF782NLJ/,/files/ENCFF686AGL/,/files/ENCFF110IBO/,/files/ENCFF087XKD/,/files/ENCFF363NGJ/,/files/ENCFF517TQS/,/files/ENCFF850RKL/,/files/ENCFF632XGL/,/files/ENCFF768ZWK/,/files/ENCFF184JDL/,/files/ENCFF545LYY/,/files/ENCFF463YIO/,/files/ENCFF419NZQ/	ENCBS137JFH,ENCBS333IMC,ENCBS603SGH	2,1,3	1	ENCAB728YTO	Drosophila melanogaster	embryonic	0-24	hour
/experiments/ENCSR336HCG/	ENCSR336HCG	ChIP-seq	ChIP-seq	eGFP-CG30431	CG30431	strain CG30431-GFP whole organism embryo (0-24 hours) genetically modified using site-specific recombination	whole organism	ChIP-seq on transgenic flies expressing CG30431-eGFP fusion proteins. The IP was performed using an anti-GFP antibody.	Kevin White, UChicago	modERN	released	/files/ENCFF572CLI/,/files/ENCFF858JXW/,/files/ENCFF187MOP/,/files/ENCFF072PPX/,/files/ENCFF881ZSS/,/files/ENCFF865SGT/,/files/ENCFF845GWK/,/files/ENCFF817WCK/,/files/ENCFF062FAR/,/files/ENCFF691KCL/,/files/ENCFF067XCW/,/files/ENCFF284REN/,/files/ENCFF219MKM/,/files/ENCFF903TCW/,/files/ENCFF077QIB/,/files/ENCFF800WMG/,/files/ENCFF384ODC/,/files/ENCFF056OBE/,/files/ENCFF363ULX/,/files/ENCFF295XWY/,/files/ENCFF131ZNP/,/files/ENCFF341BQR/,/files/ENCFF829HLR/,/files/ENCFF580KXC/,/files/ENCFF570MLV/,/files/ENCFF795HUO/,/files/ENCFF273FRF/,/files/ENCFF887RJD/,/files/ENCFF650LXY/,/files/ENCFF899PCG/,/files/ENCFF245MXJ/,/files/ENCFF276NCT/,/files/ENCFF546WUP/,/files/ENCFF888NNQ/,/files/ENCFF233VFU/,/files/ENCFF891VVJ/,/files/ENCFF136WJX/,/files/ENCFF786ETP/,/files/ENCFF391VNZ/,/files/ENCFF115IAV/	ENCBS440MXQ,ENCBS405YWP	1,2	1	ENCAB728YTO	Drosophila melanogaster	embryonic	0-24	hour
/experiments/ENCSR532BHA/	ENCSR532BHA	ChIP-seq	ChIP-seq	eGFP-CrebB	CrebB	VK00033 whole organism embryo (0-24 hours) genetically modified using site-specific recombination	whole organism	Input control for ChIP-seq on transgenic flies expressing CrebB-eGFP fusion proteins.	Kevin White, UChicago	modERN	released	/files/ENCFF576ADQ/,/files/ENCFF112LEM/,/files/ENCFF543QST/,/files/ENCFF866NUC/,/files/ENCFF567VQT/,/files/ENCFF345GHK/,/files/ENCFF362YNQ/,/files/ENCFF056KVS/,/files/ENCFF913DOX/,/files/ENCFF596UFZ/,/files/ENCFF148FGR/,/files/ENCFF269BON/,/files/ENCFF882KSQ/,/files/ENCFF817CVL/,/files/ENCFF271RXK/,/files/ENCFF111NVI/,/files/ENCFF655EMQ/,/files/ENCFF318AWY/,/files/ENCFF067YGZ/,/files/ENCFF144YHG/,/files/ENCFF534HJK/,/files/ENCFF701EBM/,/files/ENCFF100BWP/,/files/ENCFF137KRJ/,/files/ENCFF564HWM/,/files/ENCFF966WYK/,/files/ENCFF090JJN/,/files/ENCFF900ZMT/	ENCBS479MHI,ENCBS006RRC,ENCBS485LEU	3,2,1	1	ENCAB728YTO	Drosophila melanogaster	embryonic	0-24	hour
/experiments/ENCSR226MOG/	ENCSR226MOG	ChIP-seq	ChIP-seq	eGFP-CG10565	CG10565	VK00037 whole organism embryo (0-24 hours) genetically modified using site-specific recombination	whole organism	ChIP-seq on transgenic flies expressing CG10565-eGFP fusion proteins. The IP was performed using an anti-GFP antibody.	Kevin White, UChicago	modERN	released	/files/ENCFF682MXB/,/files/ENCFF726YGU/,/files/ENCFF268VTH/,/files/ENCFF464BDL/,/files/ENCFF404HBA/,/files/ENCFF440MPN/,/files/ENCFF030UCI/,/files/ENCFF777YVQ/,/files/ENCFF953RRU/,/files/ENCFF139RZH/,/files/ENCFF376EZP/,/files/ENCFF231KDY/,/files/ENCFF829FVN/,/files/ENCFF238OJR/,/files/ENCFF377OLM/,/files/ENCFF906LKO/,/files/ENCFF436DYE/,/files/ENCFF722TPJ/,/files/ENCFF974EGG/,/files/ENCFF549JUK/,/files/ENCFF365HKQ/,/files/ENCFF239CVK/,/files/ENCFF139XVE/,/files/ENCFF099SKX/,/files/ENCFF505FYO/,/files/ENCFF934MXZ/,/files/ENCFF698WIL/,/files/ENCFF288GVO/,/files/ENCFF136BRO/,/files/ENCFF691VVJ/,/files/ENCFF391KIK/,/files/ENCFF788QAQ/,/files/ENCFF588IHS/,/files/ENCFF795KEW/,/files/ENCFF126LWJ/,/files/ENCFF575GKT/,/files/ENCFF314UUC/,/files/ENCFF993RYU/,/files/ENCFF481DZH/,/files/ENCFF784RRZ/,/files/ENCFF676JQT/,/files/ENCFF655FHG/,/files/ENCFF268PPM/,/files/ENCFF679JWO/,/files/ENCFF864LEF/,/files/ENCFF525HOO/,/files/ENCFF811TDF/,/files/ENCFF998BPV/,/files/ENCFF699ZPO/,/files/ENCFF310WQX/,/files/ENCFF516EAP/,/files/ENCFF548KCT/,/files/ENCFF924JQK/	ENCBS824JDC,ENCBS032MQG,ENCBS111OFG	2,1,4	1	ENCAB728YTO	Drosophila melanogaster	embryonic	0-24	hour
/experiments/ENCSR028DHQ/	ENCSR028DHQ	ChIP-seq	ChIP-seq	eGFP-CG12299	CG12299	VK00033 whole organism embryo (0-24 hours) genetically modified using site-specific recombination	whole organism	ChIP-seq on transgenic flies expressing -eGFP fusion proteins. The IP was performed using an anti-GFP antibody.	Kevin White, UChicago	modERN	released	/files/ENCFF420PKV/,/files/ENCFF508ZUQ/,/files/ENCFF571VRX/,/files/ENCFF866PCD/,/files/ENCFF990QCQ/,/files/ENCFF159TRT/,/files/ENCFF518RSJ/,/files/ENCFF944VNH/,/files/ENCFF110WYV/,/files/ENCFF400PTW/,/files/ENCFF047RZI/,/files/ENCFF460UEZ/,/files/ENCFF025CVR/,/files/ENCFF391YHC/,/files/ENCFF938IYF/,/files/ENCFF945GGG/,/files/ENCFF179YGF/,/files/ENCFF990WSQ/,/files/ENCFF701CES/,/files/ENCFF950DTC/,/files/ENCFF356UHL/	ENCBS162OPS,ENCBS027LKQ	1,2	1	ENCAB728YTO	Drosophila melanogaster	embryonic	0-24	hour
/experiments/ENCSR339ZDU/	ENCSR339ZDU	ChIP-seq	ChIP-seq	eGFP-dpn	dpn	MI00051 whole organism embryo (0-24 hours) genetically modified using site-specific recombination	whole organism	ChIP-seq on transgenic flies expressing dpn-eGFP fusion proteins. The IP was performed using an anti-GFP antibody.	Kevin White, UChicago	modERN	released	/files/ENCFF364FZV/,/files/ENCFF586LFJ/,/files/ENCFF869PQI/,/files/ENCFF462FMA/,/files/ENCFF382DEJ/,/files/ENCFF977HKR/,/files/ENCFF912ETL/,/files/ENCFF437HPX/,/files/ENCFF083FAS/,/files/ENCFF203PQH/,/files/ENCFF187BVI/,/files/ENCFF523XQI/,/files/ENCFF751XXM/,/files/ENCFF081XYY/,/files/ENCFF876FNV/,/files/ENCFF225BGK/,/files/ENCFF884WPZ/,/files/ENCFF718YGU/,/files/ENCFF691PDB/,/files/ENCFF989UXR/,/files/ENCFF093LBQ/,/files/ENCFF587BWT/,/files/ENCFF161CEJ/,/files/ENCFF007VBZ/,/files/ENCFF488TZN/,/files/ENCFF741EEK/,/files/ENCFF379DCO/,/files/ENCFF685OCA/,/files/ENCFF126GFL/,/files/ENCFF526GXS/,/files/ENCFF446LAX/,/files/ENCFF964FIQ/,/files/ENCFF415MRT/,/files/ENCFF402MFK/,/files/ENCFF546VXY/,/files/ENCFF486BTU/,/files/ENCFF566COT/,/files/ENCFF554ULJ/,/files/ENCFF007QMN/,/files/ENCFF768UCR/,/files/ENCFF513ONX/,/files/ENCFF028KES/,/files/ENCFF783ASD/,/files/ENCFF516ULN/,/files/ENCFF359LOV/,/files/ENCFF272DHG/,/files/ENCFF882HQO/,/files/ENCFF326DAP/,/files/ENCFF235HNO/,/files/ENCFF639TWC/,/files/ENCFF851QUX/,/files/ENCFF661BQK/,/files/ENCFF419LQZ/	ENCBS079SDQ,ENCBS569DRO,ENCBS021PJU	2,3,1	1	ENCAB728YTO	Drosophila melanogaster	embryonic	0-24	hour
/experiments/ENCSR619HLP/	ENCSR619HLP	ChIP-seq	ChIP-seq	eGFP-CG8944	CG8944	strain CG8944-GFP whole organism embryo (0-24 hours) genetically modified using site-specific recombination	whole organism	ChIP-seq on transgenic flies expressing CG8944-eGFP fusion proteins. The IP was performed using an anti-GFP antibody.	Kevin White, UChicago	modERN	released	/files/ENCFF915BYG/,/files/ENCFF693RXE/,/files/ENCFF764RHX/,/files/ENCFF362GDE/,/files/ENCFF888WEP/,/files/ENCFF956JFD/,/files/ENCFF597DKG/,/files/ENCFF842KIX/,/files/ENCFF347IMX/,/files/ENCFF947LZA/,/files/ENCFF439FVR/,/files/ENCFF985YHS/,/files/ENCFF009BHH/,/files/ENCFF891SAI/,/files/ENCFF790BTK/,/files/ENCFF272UTZ/,/files/ENCFF860BUR/,/files/ENCFF930XSG/,/files/ENCFF434YKN/,/files/ENCFF212SHL/,/files/ENCFF845EHE/,/files/ENCFF837QWA/,/files/ENCFF987PUH/,/files/ENCFF332WQN/,/files/ENCFF423SUA/,/files/ENCFF227QRT/,/files/ENCFF353PGE/,/files/ENCFF297SKV/,/files/ENCFF936JGG/,/files/ENCFF735OCI/,/files/ENCFF683CJG/,/files/ENCFF992ZCC/,/files/ENCFF591TGM/,/files/ENCFF859VXS/,/files/ENCFF409KNB/,/files/ENCFF147ZOA/,/files/ENCFF208XBH/,/files/ENCFF826ZHP/,/files/ENCFF876LKH/,/files/ENCFF460CPK/,/files/ENCFF683YCW/,/files/ENCFF988DPU/,/files/ENCFF568MLF/,/files/ENCFF657EVK/,/files/ENCFF470BFE/,/files/ENCFF620AUU/,/files/ENCFF705IEI/,/files/ENCFF554UFG/,/files/ENCFF493TOO/,/files/ENCFF627NTS/,/files/ENCFF391SPR/,/files/ENCFF259OQE/,/files/ENCFF061FXA/	ENCBS234RRM,ENCBS255ZRY,ENCBS709VIY	2,3,1	1	ENCAB728YTO	Drosophila melanogaster	embryonic	0-24	hour
/experiments/ENCSR997UIM/	ENCSR997UIM	ChIP-seq	ChIP-seq	eGFP-pnt	pnt	MI02427 whole organism embryo (0-24 hours) genetically modified using site-specific recombination	whole organism	ChIP-seq on transgenic flies expressing pnt-eGFP fusion proteins. The IP was performed using an anti-GFP antibody.	Kevin White, UChicago	modERN	released	/files/ENCFF934BDA/,/files/ENCFF785OXH/,/files/ENCFF601VET/,/files/ENCFF921HLJ/,/files/ENCFF884ZLO/,/files/ENCFF302GGA/,/files/ENCFF795OVC/,/files/ENCFF212DUS/,/files/ENCFF812EQH/,/files/ENCFF443JWS/,/files/ENCFF843JLL/,/files/ENCFF363OER/,/files/ENCFF340GJO/,/files/ENCFF275UHQ/,/files/ENCFF778POH/,/files/ENCFF194JBS/,/files/ENCFF836NYI/,/files/ENCFF458WSY/,/files/ENCFF170VZM/,/files/ENCFF640PEU/,/files/ENCFF233HVE/,/files/ENCFF382ATX/,/files/ENCFF380GCD/,/files/ENCFF906SHK/,/files/ENCFF549FUQ/,/files/ENCFF708XOG/,/files/ENCFF849OOW/,/files/ENCFF327LRU/,/files/ENCFF274HTT/,/files/ENCFF205SEN/,/files/ENCFF654NVB/,/files/ENCFF355QJK/,/files/ENCFF522XXJ/,/files/ENCFF871GSV/,/files/ENCFF470WAL/,/files/ENCFF963FLO/,/files/ENCFF542VZO/,/files/ENCFF398QLR/,/files/ENCFF605YSM/,/files/ENCFF648NXO/,/files/ENCFF813DMZ/,/files/ENCFF013PDC/,/files/ENCFF531EVU/,/files/ENCFF418JXI/,/files/ENCFF207WYM/,/files/ENCFF288OZY/,/files/ENCFF043VCV/,/files/ENCFF180HMR/,/files/ENCFF639PZO/,/files/ENCFF168UHI/,/files/ENCFF266CTT/,/files/ENCFF584GMY/,/files/ENCFF601ABX/	ENCBS107ZTL,ENCBS134TEE,ENCBS778XPF	2,3,1	1	ENCAB728YTO	Drosophila melanogaster	embryonic	0-24	hour
/experiments/ENCSR247CPK/	ENCSR247CPK	ChIP-seq	ChIP-seq	eGFP-CG1792	CG1792	VK00037 whole organism embryo (0-24 hours) genetically modified using site-specific recombination	whole organism	ChIP-seq on transgenic flies expressing CG1792-eGFP fusion proteins. The IP was performed using an anti-GFP antibody.	Kevin White, UChicago	modERN	released	/files/ENCFF392SFO/,/files/ENCFF378BKS/,/files/ENCFF734KZC/,/files/ENCFF716XUJ/,/files/ENCFF655QNH/,/files/ENCFF972MBH/,/files/ENCFF862JAJ/,/files/ENCFF271IOT/,/files/ENCFF321DXU/,/files/ENCFF997CBJ/,/files/ENCFF315ENI/,/files/ENCFF407POM/,/files/ENCFF934TEZ/,/files/ENCFF193WLF/,/files/ENCFF434EAM/,/files/ENCFF440NZQ/,/files/ENCFF204DQD/,/files/ENCFF106VFQ/,/files/ENCFF496WGT/,/files/ENCFF176ZJM/,/files/ENCFF755QSU/,/files/ENCFF061RTI/,/files/ENCFF702YGP/,/files/ENCFF353NBT/,/files/ENCFF902UQR/,/files/ENCFF585ATR/,/files/ENCFF384SIH/,/files/ENCFF197DON/,/files/ENCFF687BBG/,/files/ENCFF819DXZ/,/files/ENCFF567OJL/,/files/ENCFF134DVY/,/files/ENCFF720HRZ/,/files/ENCFF380ARB/,/files/ENCFF051GEH/,/files/ENCFF651ANA/,/files/ENCFF925EZY/,/files/ENCFF203IIY/,/files/ENCFF281LDT/,/files/ENCFF176EQP/	ENCBS777OTE,ENCBS490YAJ	3,2	1	ENCAB728YTO	Drosophila melanogaster	embryonic	0-24	hour
/experiments/ENCSR681YMA/	ENCSR681YMA	ChIP-seq	ChIP-seq	eGFP-pho	pho	VK00037 whole organism embryo (0-24 hours) genetically modified using site-specific recombination	whole organism	ChIP-seq on transgenic flies expressing pho-eGFP fusion proteins. The IP was performed using an anti-GFP antibody.	Kevin White, UChicago	modERN	released	/files/ENCFF423TDS/,/files/ENCFF459YTB/,/files/ENCFF589JNA/,/files/ENCFF099UAV/,/files/ENCFF363XQE/,/files/ENCFF755ITZ/,/files/ENCFF288GNY/,/files/ENCFF031PTW/,/files/ENCFF022OQY/,/files/ENCFF222NCG/,/files/ENCFF168TXA/,/files/ENCFF563SYT/,/files/ENCFF672SOB/,/files/ENCFF176EFY/,/files/ENCFF334VLW/,/files/ENCFF494QRM/,/files/ENCFF066ZNA/,/files/ENCFF992DRW/,/files/ENCFF106RTS/,/files/ENCFF248SDV/,/files/ENCFF620MHB/,/files/ENCFF800DWS/,/files/ENCFF751LOK/,/files/ENCFF203RQN/,/files/ENCFF665XWG/,/files/ENCFF024ZXD/,/files/ENCFF450RSF/,/files/ENCFF231DVW/,/files/ENCFF389SOY/,/files/ENCFF363ZNA/,/files/ENCFF609FCZ/,/files/ENCFF370QMD/,/files/ENCFF358FUC/,/files/ENCFF030RGU/,/files/ENCFF881KPU/,/files/ENCFF432EWY/,/files/ENCFF677DOJ/,/files/ENCFF636OLE/,/files/ENCFF190APJ/,/files/ENCFF740TXB/	ENCBS686TXN,ENCBS550JZF	3,4	1	ENCAB728YTO	Drosophila melanogaster	embryonic	0-24	hour
/experiments/ENCSR648DJA/	ENCSR648DJA	ChIP-seq	ChIP-seq	eGFP-Sry-δ	Sry-delta	VK00037 whole organism embryo (0-24 hours) genetically modified using site-specific recombination	whole organism	ChIP-seq on transgenic flies expressing Sry-delta-eGFP fusion proteins. The IP was performed using an anti-GFP antibody.	Kevin White, UChicago	modERN	released	/files/ENCFF275VJO/,/files/ENCFF735AKN/,/files/ENCFF739TLE/,/files/ENCFF074NZT/,/files/ENCFF321REV/,/files/ENCFF511EUP/,/files/ENCFF353AWO/,/files/ENCFF298KOM/,/files/ENCFF707GMA/,/files/ENCFF626DAM/,/files/ENCFF340QWB/,/files/ENCFF103OBF/,/files/ENCFF271KGE/,/files/ENCFF243EVD/,/files/ENCFF665XXX/,/files/ENCFF704TXL/,/files/ENCFF697XHF/,/files/ENCFF246QYZ/,/files/ENCFF461MZU/,/files/ENCFF758QGB/,/files/ENCFF260JIT/,/files/ENCFF274JFN/,/files/ENCFF535GZA/,/files/ENCFF586OGV/,/files/ENCFF338VKY/,/files/ENCFF060VZW/,/files/ENCFF258KOA/,/files/ENCFF683IWP/,/files/ENCFF802BTJ/,/files/ENCFF319RCH/,/files/ENCFF657RRN/,/files/ENCFF256JXY/,/files/ENCFF289PEE/,/files/ENCFF169NOI/,/files/ENCFF448VGS/,/files/ENCFF313PLC/,/files/ENCFF296JWI/,/files/ENCFF717JKH/,/files/ENCFF992OGZ/,/files/ENCFF131JIG/	ENCBS863HRD,ENCBS354PME	3,4	1	ENCAB728YTO	Drosophila melanogaster	embryonic	0-24	hour
/experiments/ENCSR393VQP/	ENCSR393VQP	ChIP-seq	ChIP-seq	eGFP-CG10267	Zif	attP40 whole organism embryo (0-24 hours) genetically modified using site-specific recombination	whole organism	ChIP-seq on transgenic flies expressing CG10267-eGFP fusion proteins. The IP was performed using an anti-GFP antibody.	Kevin White, UChicago	modERN	released	/files/ENCFF605EVZ/,/files/ENCFF562CHB/,/files/ENCFF245IPH/,/files/ENCFF535AGG/,/files/ENCFF601QZY/,/files/ENCFF295ONS/,/files/ENCFF621ZZS/,/files/ENCFF125YML/,/files/ENCFF075CLE/,/files/ENCFF014JTI/,/files/ENCFF153CNQ/,/files/ENCFF912TDS/,/files/ENCFF517PTX/,/files/ENCFF166VER/,/files/ENCFF623XJW/,/files/ENCFF536XAY/,/files/ENCFF388KOS/,/files/ENCFF362NIY/,/files/ENCFF534PZU/,/files/ENCFF962AOY/,/files/ENCFF655FRX/,/files/ENCFF668QUW/,/files/ENCFF344NYG/,/files/ENCFF808ZYF/,/files/ENCFF723ZIX/,/files/ENCFF211QRJ/,/files/ENCFF029EVO/,/files/ENCFF151UTR/	ENCBS585PUR,ENCBS129NRJ,ENCBS941FTM	2,3,1	1	ENCAB728YTO	Drosophila melanogaster	embryonic	0-24	hour
/experiments/ENCSR775WXN/	ENCSR775WXN	ChIP-seq	ChIP-seq	eGFP-Meics	Meics	strain Meics-GFP whole organism embryo (0-24 hours) genetically modified using site-specific recombination	whole organism	ChIP-seq on transgenic flies expressing Meics-eGFP fusion proteins. The IP was performed using an anti-GFP antibody.	Kevin White, UChicago	modERN	released	/files/ENCFF948HEE/,/files/ENCFF761UEY/,/files/ENCFF924DYQ/,/files/ENCFF135MKP/,/files/ENCFF086YTH/,/files/ENCFF643OQS/,/files/ENCFF531JJR/,/files/ENCFF772MHZ/,/files/ENCFF405KTC/,/files/ENCFF841MRU/,/files/ENCFF494XOE/,/files/ENCFF786QVU/,/files/ENCFF854LDQ/,/files/ENCFF332ZEP/,/files/ENCFF483RHV/,/files/ENCFF465XOT/,/files/ENCFF758VDN/,/files/ENCFF440WOQ/,/files/ENCFF791OOZ/,/files/ENCFF949RFP/,/files/ENCFF046JWO/,/files/ENCFF658LYV/,/files/ENCFF551HRG/,/files/ENCFF896UCT/,/files/ENCFF618PQD/,/files/ENCFF065FIE/,/files/ENCFF363LFO/,/files/ENCFF043LZN/,/files/ENCFF236UXH/,/files/ENCFF929ZGL/,/files/ENCFF738HCJ/,/files/ENCFF951EIJ/,/files/ENCFF142WXO/,/files/ENCFF252BBN/,/files/ENCFF310ZGV/,/files/ENCFF673AVZ/,/files/ENCFF412BZN/,/files/ENCFF885MVE/,/files/ENCFF949GGM/,/files/ENCFF953LMI/	ENCBS229MTK,ENCBS953BMW	3,1	1	ENCAB728YTO	Drosophila melanogaster	embryonic	0-24	hour
/experiments/ENCSR393AKW/	ENCSR393AKW	ChIP-seq	ChIP-seq	eGFP-Myb	Myb	VK00033 whole organism embryo (0-24 hours) genetically modified using site-specific recombination	whole organism	ChIP-seq on transgenic flies expressing Myb-eGFP fusion proteins. The IP was performed using an anti-GFP antibody.	Kevin White, UChicago	modERN	released	/files/ENCFF974HGW/,/files/ENCFF864OUL/,/files/ENCFF227KZJ/,/files/ENCFF648GSJ/,/files/ENCFF865BRV/,/files/ENCFF937UNE/,/files/ENCFF234TQZ/,/files/ENCFF029JAK/,/files/ENCFF646DGS/,/files/ENCFF205BST/,/files/ENCFF025XTL/,/files/ENCFF976MBQ/,/files/ENCFF982TQD/,/files/ENCFF982YSJ/,/files/ENCFF307XGE/,/files/ENCFF487YGA/,/files/ENCFF203XIS/,/files/ENCFF557SQS/,/files/ENCFF239CUJ/,/files/ENCFF866PTF/,/files/ENCFF282MUU/,/files/ENCFF446APN/,/files/ENCFF681UXJ/,/files/ENCFF770IZC/,/files/ENCFF588SZP/,/files/ENCFF871ADW/,/files/ENCFF252BWT/,/files/ENCFF336XWJ/,/files/ENCFF107NKS/,/files/ENCFF992MRU/,/files/ENCFF437VRB/,/files/ENCFF726MCB/,/files/ENCFF904AON/,/files/ENCFF746JGY/,/files/ENCFF980GQT/,/files/ENCFF247UAQ/,/files/ENCFF942PAM/,/files/ENCFF378YTU/,/files/ENCFF087NOZ/,/files/ENCFF599YTR/	ENCBS164FKJ,ENCBS372VWS	2,1	1	ENCAB728YTO	Drosophila melanogaster	embryonic	0-24	hour
/experiments/ENCSR393QBI/	ENCSR393QBI	ChIP-seq	ChIP-seq	eGFP-BtbVII	BtbVII	strain BtbVII-GFP whole organism embryo (0-24 hours) genetically modified using site-specific recombination	whole organism	ChIP-seq on transgenic flies expressing BtbVII-eGFP fusion proteins. The IP was performed using an anti-GFP antibody.	Kevin White, UChicago	modERN	released	/files/ENCFF567BJU/,/files/ENCFF127TWR/,/files/ENCFF248ZAF/,/files/ENCFF485CJY/,/files/ENCFF155LAS/,/files/ENCFF885FGI/,/files/ENCFF337KLB/,/files/ENCFF223DFO/,/files/ENCFF456TGS/,/files/ENCFF769LCG/,/files/ENCFF039SNQ/,/files/ENCFF597UTJ/,/files/ENCFF497SHY/,/files/ENCFF053GHH/,/files/ENCFF930ZUN/,/files/ENCFF870WIX/,/files/ENCFF529RXO/,/files/ENCFF196KWE/,/files/ENCFF515CPP/,/files/ENCFF808SLJ/,/files/ENCFF985TLI/,/files/ENCFF620AEE/,/files/ENCFF759FXY/,/files/ENCFF612NFP/,/files/ENCFF121PXK/,/files/ENCFF817DNK/,/files/ENCFF697UUH/,/files/ENCFF222AFI/,/files/ENCFF842TPA/,/files/ENCFF557IWB/,/files/ENCFF756PNG/,/files/ENCFF469JZV/,/files/ENCFF659QEV/,/files/ENCFF456WIJ/,/files/ENCFF010IJE/,/files/ENCFF628PPU/,/files/ENCFF472KSU/,/files/ENCFF582KUC/,/files/ENCFF072CPS/,/files/ENCFF658OOI/,/files/ENCFF557KNF/,/files/ENCFF789LPL/,/files/ENCFF370UWR/,/files/ENCFF399CYO/,/files/ENCFF050WKP/,/files/ENCFF654LGA/,/files/ENCFF333KLX/,/files/ENCFF137SFK/,/files/ENCFF441FKG/,/files/ENCFF436OFW/,/files/ENCFF755HIY/,/files/ENCFF862SYW/,/files/ENCFF044LEO/,/files/ENCFF245RWI/,/files/ENCFF200EWT/,/files/ENCFF821HRX/	ENCBS137PNE,ENCBS641HDE,ENCBS478VVP	3,1,2	1	ENCAB728YTO	Drosophila melanogaster	embryonic	0-24	hour
/experiments/ENCSR021FJA/	ENCSR021FJA	ChIP-seq	ChIP-seq	eGFP-NK7.1	NK7.1	VK00037 whole organism embryo (0-24 hours) genetically modified using site-specific recombination	whole organism	ChIP-seq on transgenic flies expressing NK7.1-eGFP fusion proteins. The IP was performed using an anti-GFP antibody.	Kevin White, UChicago	modERN	released	/files/ENCFF879QNV/,/files/ENCFF267VST/,/files/ENCFF919MZS/,/files/ENCFF738MQF/,/files/ENCFF815PIJ/,/files/ENCFF358JGL/,/files/ENCFF831MOA/,/files/ENCFF346EZH/,/files/ENCFF263LXP/,/files/ENCFF917FSL/,/files/ENCFF667NIM/,/files/ENCFF596NSJ/,/files/ENCFF489ERG/,/files/ENCFF157FYY/,/files/ENCFF879ZCB/,/files/ENCFF093FYZ/,/files/ENCFF093XBZ/,/files/ENCFF093KFN/,/files/ENCFF112UGF/,/files/ENCFF049XGC/,/files/ENCFF717KMD/,/files/ENCFF986FOQ/,/files/ENCFF256BSN/,/files/ENCFF389WBX/,/files/ENCFF303HOP/,/files/ENCFF394DBN/,/files/ENCFF600BOF/,/files/ENCFF926PTZ/,/files/ENCFF630RVU/,/files/ENCFF248IKH/,/files/ENCFF710KOQ/,/files/ENCFF538BHA/,/files/ENCFF553UJL/,/files/ENCFF504KNP/,/files/ENCFF598POA/,/files/ENCFF142UWU/,/files/ENCFF481AMF/,/files/ENCFF493TIQ/,/files/ENCFF879MFG/,/files/ENCFF582TDC/,/files/ENCFF553XZG/,/files/ENCFF600GIF/,/files/ENCFF147TLW/,/files/ENCFF893XET/,/files/ENCFF081NGP/,/files/ENCFF313ZZP/,/files/ENCFF135UCZ/,/files/ENCFF070NXT/,/files/ENCFF464PKT/,/files/ENCFF490NAH/,/files/ENCFF395HBR/,/files/ENCFF788IJB/,/files/ENCFF598NYU/	ENCBS670TJM,ENCBS249MHF,ENCBS073JOT	2,3,1	1	ENCAB728YTO	Drosophila melanogaster	embryonic	0-24	hour
/experiments/ENCSR621PCK/	ENCSR621PCK	ChIP-seq	ChIP-seq	eGFP-gfzf	gfzf	strain gfzf-GFP whole organism embryo (0-24 hours) genetically modified using site-specific recombination	whole organism	ChIP-seq on transgenic flies expressing gfzf-eGFP fusion proteins. The IP was performed using an anti-GFP antibody.	Kevin White, UChicago	modERN	released	/files/ENCFF186OFE/,/files/ENCFF293XHC/,/files/ENCFF356DIQ/,/files/ENCFF030YSY/,/files/ENCFF233TOW/,/files/ENCFF892FAK/,/files/ENCFF886KNJ/,/files/ENCFF957PZP/,/files/ENCFF207OMF/,/files/ENCFF328LBN/,/files/ENCFF285WNQ/,/files/ENCFF814RCW/,/files/ENCFF383ENM/,/files/ENCFF648KKS/,/files/ENCFF139IKT/,/files/ENCFF532LNN/,/files/ENCFF211EJE/,/files/ENCFF459GSH/,/files/ENCFF995RCM/,/files/ENCFF176MQZ/,/files/ENCFF405OZO/,/files/ENCFF740VRL/,/files/ENCFF835GBQ/,/files/ENCFF073FVC/,/files/ENCFF167RRT/,/files/ENCFF707DCE/,/files/ENCFF493UMR/,/files/ENCFF055WSH/,/files/ENCFF961WVE/,/files/ENCFF511NVC/,/files/ENCFF076ARB/,/files/ENCFF759FAB/,/files/ENCFF973SZB/,/files/ENCFF725IZU/,/files/ENCFF597KFM/,/files/ENCFF909RPS/,/files/ENCFF211XLN/,/files/ENCFF443SDH/,/files/ENCFF337TMD/,/files/ENCFF250YXS/	ENCBS269FZT,ENCBS022PGD	2,1	1	ENCAB728YTO	Drosophila melanogaster	embryonic	0-24	hour
/experiments/ENCSR110QRS/	ENCSR110QRS	ChIP-seq	ChIP-seq	eGFP-Dip3	Dlip3	VK00031 whole organism embryo (0-24 hours) genetically modified using site-specific recombination	whole organism	ChIP-seq on transgenic flies expressing Dip3-eGFP fusion proteins. The IP was performed using an anti-GFP antibody.	Kevin White, UChicago	modERN	released	/files/ENCFF441OGL/,/files/ENCFF844VJU/,/files/ENCFF749YYW/,/files/ENCFF960VNZ/,/files/ENCFF546UZC/,/files/ENCFF941UFQ/,/files/ENCFF364DYS/,/files/ENCFF724QKA/,/files/ENCFF925MPQ/,/files/ENCFF338FXO/,/files/ENCFF243JVV/,/files/ENCFF804BAC/,/files/ENCFF097GMQ/,/files/ENCFF765MBM/,/files/ENCFF297BID/,/files/ENCFF981NTH/,/files/ENCFF511DXA/,/files/ENCFF941YCE/,/files/ENCFF616PCJ/,/files/ENCFF366DGJ/,/files/ENCFF565ICO/,/files/ENCFF369TIY/,/files/ENCFF472YHO/,/files/ENCFF869NAD/,/files/ENCFF792RKQ/,/files/ENCFF890NYY/,/files/ENCFF952LPO/,/files/ENCFF935FRR/,/files/ENCFF450MRP/,/files/ENCFF270ASL/,/files/ENCFF980IUJ/,/files/ENCFF226FAU/,/files/ENCFF871UTX/,/files/ENCFF135EZT/,/files/ENCFF422VMS/,/files/ENCFF979VRD/,/files/ENCFF697WUN/,/files/ENCFF281HMJ/,/files/ENCFF189NLD/,/files/ENCFF709QHZ/,/files/ENCFF478KNK/,/files/ENCFF553PIH/,/files/ENCFF809WDU/,/files/ENCFF755EGX/,/files/ENCFF341ZCX/,/files/ENCFF013XSU/,/files/ENCFF478ZXJ/,/files/ENCFF365BZI/,/files/ENCFF359MOA/,/files/ENCFF839GTE/,/files/ENCFF868POH/,/files/ENCFF377VXM/,/files/ENCFF727QOS/	ENCBS057HVB,ENCBS497HZU,ENCBS259HGP	3,1,2	1	ENCAB728YTO	Drosophila melanogaster	embryonic	0-24	hour
/experiments/ENCSR761TCG/	ENCSR761TCG	ChIP-seq	ChIP-seq	eGFP-su(Hw)	su(Hw)	strain SuHw-GFP whole organism embryo (0-24 hours) genetically modified using site-specific recombination	whole organism	ChIP-seq on transgenic flies expressing su(Hw)-eGFP fusion proteins. The IP was performed using an anti-GFP antibody.	Kevin White, UChicago	modERN	released	/files/ENCFF922TFY/,/files/ENCFF794QAW/,/files/ENCFF470XXH/,/files/ENCFF876HFY/,/files/ENCFF150IBQ/,/files/ENCFF782HSV/,/files/ENCFF436REN/,/files/ENCFF888RIV/,/files/ENCFF644FSV/,/files/ENCFF471UOD/,/files/ENCFF164TVN/,/files/ENCFF056PED/,/files/ENCFF967GDT/,/files/ENCFF318LYF/,/files/ENCFF741QHY/,/files/ENCFF287KFB/,/files/ENCFF381KGX/,/files/ENCFF053THP/,/files/ENCFF412PPY/,/files/ENCFF359DNB/,/files/ENCFF610VTP/,/files/ENCFF739TBO/,/files/ENCFF977DTG/,/files/ENCFF756WTE/,/files/ENCFF031UCG/,/files/ENCFF264XUZ/,/files/ENCFF356OWE/,/files/ENCFF738MKL/,/files/ENCFF587NZF/,/files/ENCFF866YRV/,/files/ENCFF484PGY/,/files/ENCFF539HVR/,/files/ENCFF057SIL/,/files/ENCFF042WPF/,/files/ENCFF054QXC/,/files/ENCFF477VWL/,/files/ENCFF306MFK/,/files/ENCFF616WAA/,/files/ENCFF339DDL/,/files/ENCFF491FEH/,/files/ENCFF439QCI/,/files/ENCFF752LAA/,/files/ENCFF697ZTU/,/files/ENCFF076SYS/,/files/ENCFF285JZZ/,/files/ENCFF639JZK/,/files/ENCFF317PYM/,/files/ENCFF283CEX/,/files/ENCFF554XHC/,/files/ENCFF834UNK/,/files/ENCFF026IYI/,/files/ENCFF993JJP/,/files/ENCFF767QWV/	ENCBS447KSX,ENCBS067BJP,ENCBS648OWI	3,2,1	1	ENCAB728YTO	Drosophila melanogaster	embryonic	0-24	hour
/experiments/ENCSR332BCD/	ENCSR332BCD	ChIP-seq	ChIP-seq	eGFP-pita	pita	strain Pita-GFP whole organism embryo (0-24 hours) genetically modified using site-specific recombination	whole organism	ChIP-seq on transgenic flies expressing Pita-eGFP fusion proteins. The IP was performed using an anti-GFP antibody.	Kevin White, UChicago	modERN	released	/files/ENCFF147AIV/,/files/ENCFF466AYB/,/files/ENCFF079BBW/,/files/ENCFF533UUF/,/files/ENCFF306JLV/,/files/ENCFF781WLX/,/files/ENCFF546FKB/,/files/ENCFF967RZI/,/files/ENCFF120FEK/,/files/ENCFF132NOZ/,/files/ENCFF598ZIA/,/files/ENCFF096VVW/,/files/ENCFF242HXB/,/files/ENCFF673KNE/,/files/ENCFF280IKL/,/files/ENCFF623HYE/,/files/ENCFF811YEQ/,/files/ENCFF459AIU/,/files/ENCFF989ULU/,/files/ENCFF366WEO/,/files/ENCFF083NJT/,/files/ENCFF688KLH/,/files/ENCFF619ENU/,/files/ENCFF200MZI/,/files/ENCFF210OSM/,/files/ENCFF652JWE/,/files/ENCFF387EIH/,/files/ENCFF008EXO/,/files/ENCFF656YOQ/,/files/ENCFF255LFS/,/files/ENCFF765NVO/,/files/ENCFF156AZT/,/files/ENCFF401EGL/,/files/ENCFF917ZWZ/,/files/ENCFF968QLU/,/files/ENCFF235RPJ/,/files/ENCFF411YGD/,/files/ENCFF363QRQ/,/files/ENCFF902XUL/,/files/ENCFF310TTJ/	ENCBS651TAD,ENCBS175UEY	3,1	1	ENCAB728YTO	Drosophila melanogaster	embryonic	0-24	hour
/experiments/ENCSR515HRX/	ENCSR515HRX	ChIP-seq	ChIP-seq	eGFP-CG18011	CG18011	strain CG18011-GFP whole organism embryo (0-24 hours) genetically modified using site-specific recombination	whole organism	ChIP-seq on transgenic flies expressing CG18011-eGFP fusion proteins. The IP was performed using an anti-GFP antibody.	Kevin White, UChicago	modERN	released	/files/ENCFF808PMN/,/files/ENCFF042UKR/,/files/ENCFF933EEH/,/files/ENCFF885SNP/,/files/ENCFF112EXS/,/files/ENCFF031SLG/,/files/ENCFF567RXX/,/files/ENCFF012JZO/,/files/ENCFF506CQX/,/files/ENCFF404KRP/,/files/ENCFF994HIW/,/files/ENCFF407BZT/,/files/ENCFF424RIJ/,/files/ENCFF672VQV/,/files/ENCFF664LCO/,/files/ENCFF832OOJ/,/files/ENCFF177TOB/,/files/ENCFF712LEI/,/files/ENCFF545HFJ/,/files/ENCFF474MHM/,/files/ENCFF674GDU/,/files/ENCFF852UXZ/,/files/ENCFF842EJW/,/files/ENCFF438JBQ/,/files/ENCFF468HFH/,/files/ENCFF092DJM/,/files/ENCFF130QDV/,/files/ENCFF495VGK/,/files/ENCFF939XRG/,/files/ENCFF720BDY/,/files/ENCFF257CSG/,/files/ENCFF834QKF/,/files/ENCFF373UIF/,/files/ENCFF829YFT/,/files/ENCFF873PZR/,/files/ENCFF869OYL/,/files/ENCFF434EDU/,/files/ENCFF071TSG/,/files/ENCFF577MLP/,/files/ENCFF903BGG/,/files/ENCFF600UCD/	ENCBS812FSL,ENCBS779PWH	2,1	1	ENCAB728YTO	Drosophila melanogaster	embryonic	0-24	hour
/experiments/ENCSR399FPR/	ENCSR399FPR	ChIP-seq	ChIP-seq	eGFP-CG7928	ZIPIC	strain CG7928-GFP whole organism embryo (0-24 hours) genetically modified using site-specific recombination	whole organism	ChIP-seq on transgenic flies expressing CG7928-eGFP fusion proteins. The IP was performed using an anti-GFP antibody.	Kevin White, UChicago	modERN	released	/files/ENCFF501YME/,/files/ENCFF096KIN/,/files/ENCFF287UOD/,/files/ENCFF012GQS/,/files/ENCFF069YAT/,/files/ENCFF081RIU/,/files/ENCFF680FLL/,/files/ENCFF531DUE/,/files/ENCFF239XMS/,/files/ENCFF614ZTZ/,/files/ENCFF936SOE/,/files/ENCFF591KGN/,/files/ENCFF962KOF/,/files/ENCFF316OIT/,/files/ENCFF479AXU/,/files/ENCFF716NJF/,/files/ENCFF175ZNK/,/files/ENCFF638GAP/,/files/ENCFF224LSS/,/files/ENCFF182MVM/,/files/ENCFF430FRO/,/files/ENCFF519MOU/,/files/ENCFF077OOZ/,/files/ENCFF876VBD/,/files/ENCFF431WGE/,/files/ENCFF381CHK/,/files/ENCFF467TXM/,/files/ENCFF809JYL/,/files/ENCFF281GCE/,/files/ENCFF907KJV/,/files/ENCFF976IRF/,/files/ENCFF612YED/,/files/ENCFF773BWN/,/files/ENCFF442OSU/,/files/ENCFF354EBK/,/files/ENCFF507SGA/,/files/ENCFF154RHT/,/files/ENCFF049KTK/,/files/ENCFF523DZS/,/files/ENCFF910ZIE/	ENCBS131WRT,ENCBS654XSF	3,2	1	ENCAB728YTO	Drosophila melanogaster	embryonic	0-24	hour
/experiments/ENCSR681RZY/	ENCSR681RZY	ChIP-seq	ChIP-seq	eGFP-CG7987	CG7987	attP40 whole organism embryo (0-24 hours) genetically modified using site-specific recombination	whole organism	Input control for ChIP-seq on transgenic flies expressing CG7987-eGFP fusion proteins.	Kevin White, UChicago	modERN	released	/files/ENCFF467MFV/,/files/ENCFF609BZR/,/files/ENCFF276FLI/,/files/ENCFF374IEZ/,/files/ENCFF047JPW/,/files/ENCFF514WFQ/,/files/ENCFF969VBL/,/files/ENCFF589QLL/,/files/ENCFF661GCJ/,/files/ENCFF032RAO/,/files/ENCFF637BXR/,/files/ENCFF030JZX/,/files/ENCFF909NBW/,/files/ENCFF511JVH/,/files/ENCFF619PED/,/files/ENCFF656KFE/,/files/ENCFF545CSA/,/files/ENCFF644BQF/,/files/ENCFF431CTW/,/files/ENCFF598JXU/,/files/ENCFF186DTJ/	ENCBS841JHW,ENCBS629CVV	1,2	1	ENCAB728YTO	Drosophila melanogaster	embryonic	0-24	hour
/experiments/ENCSR578RWH/	ENCSR578RWH	ChIP-seq	ChIP-seq	eGFP-pzg	pzg	attP40 whole organism embryo (0-24 hours) genetically modified using site-specific recombination	whole organism	Input control for ChIP-seq on transgenic flies expressing pzg-eGFP fusion proteins.	Kevin White, UChicago	modERN	released	/files/ENCFF834XPW/,/files/ENCFF477DDN/,/files/ENCFF862TJH/,/files/ENCFF138TUW/,/files/ENCFF020APV/,/files/ENCFF981HEH/,/files/ENCFF595DRV/,/files/ENCFF407EFC/,/files/ENCFF766CTF/,/files/ENCFF066AEC/,/files/ENCFF031XEY/,/files/ENCFF761JMW/,/files/ENCFF523QFP/,/files/ENCFF431NUW/,/files/ENCFF606OBN/,/files/ENCFF950KIM/,/files/ENCFF959XLW/,/files/ENCFF264QQG/,/files/ENCFF852XOB/,/files/ENCFF102BME/,/files/ENCFF882AOG/,/files/ENCFF442FZU/,/files/ENCFF251PQY/,/files/ENCFF338DOZ/,/files/ENCFF844OFF/,/files/ENCFF462TPY/,/files/ENCFF561KEC/,/files/ENCFF223VIY/	ENCBS692KZF,ENCBS218XJX,ENCBS536SFA	1,2,3	1	ENCAB728YTO	Drosophila melanogaster	embryonic	0-24	hour
/experiments/ENCSR321YHE/	ENCSR321YHE	ChIP-seq	ChIP-seq	eGFP-CG1233	CG1233	attP-40 whole organism embryo (0-24 hours) genetically modified using site-specific recombination	whole organism	Input control for ChIP-seq on transgenic flies expressing CG1233-eGFP fusion proteins.	Kevin White, UChicago	modERN	released	/files/ENCFF973OYR/,/files/ENCFF038BXI/,/files/ENCFF742ETL/,/files/ENCFF057TNU/,/files/ENCFF436TZP/,/files/ENCFF254QBB/,/files/ENCFF086GAM/,/files/ENCFF212FXW/,/files/ENCFF051JYX/,/files/ENCFF466RAN/,/files/ENCFF422MVE/,/files/ENCFF955CRD/,/files/ENCFF053IOS/,/files/ENCFF273YXF/,/files/ENCFF167NTB/,/files/ENCFF396WXM/,/files/ENCFF479SLO/,/files/ENCFF714BCO/,/files/ENCFF758GVA/,/files/ENCFF402BCB/,/files/ENCFF758ANU/,/files/ENCFF301HZT/,/files/ENCFF455ZPY/,/files/ENCFF192QEP/,/files/ENCFF023AGR/,/files/ENCFF660KOW/,/files/ENCFF533ZRI/,/files/ENCFF915JGJ/,/files/ENCFF358DRH/,/files/ENCFF403MGH/,/files/ENCFF647LYF/,/files/ENCFF136CCU/,/files/ENCFF961CDS/,/files/ENCFF097FNP/,/files/ENCFF514KCO/	ENCBS092IYY,ENCBS058HHA,ENCBS578GTG,ENCBS164DUW	1,2,3,4	1	ENCAB728YTO	Drosophila melanogaster	embryonic	0-24	hour
/experiments/ENCSR120TCW/	ENCSR120TCW	ChIP-seq	ChIP-seq	eGFP-Atf3	Atf3	VK00033 whole organism embryo (0-24 hours) genetically modified using site-specific recombination	whole organism	ChIP-seq on transgenic flies expressing Atf3-eGFP fusion proteins. The IP was performed using an anti-GFP antibody.	Kevin White, UChicago	modERN	released	/files/ENCFF186DJJ/,/files/ENCFF603UJL/,/files/ENCFF657MBU/,/files/ENCFF957ZSM/,/files/ENCFF954YCF/,/files/ENCFF936VSG/,/files/ENCFF637ASK/,/files/ENCFF052XDA/,/files/ENCFF650BAH/,/files/ENCFF758DUW/,/files/ENCFF135CIZ/,/files/ENCFF312HIL/,/files/ENCFF968CGH/,/files/ENCFF976XVR/,/files/ENCFF066CNT/,/files/ENCFF442SHH/,/files/ENCFF519HDR/,/files/ENCFF911PBM/,/files/ENCFF174JII/,/files/ENCFF331GHG/,/files/ENCFF961EBV/,/files/ENCFF805YMQ/,/files/ENCFF207FIN/,/files/ENCFF063AJA/,/files/ENCFF835KQI/,/files/ENCFF167ZHI/,/files/ENCFF074SMC/,/files/ENCFF238DJC/,/files/ENCFF253ORM/,/files/ENCFF972DYV/,/files/ENCFF769FKK/,/files/ENCFF406OZJ/,/files/ENCFF025QCW/,/files/ENCFF911SRQ/,/files/ENCFF965YJP/,/files/ENCFF066HMR/,/files/ENCFF015YZS/,/files/ENCFF810NJN/,/files/ENCFF645GLF/,/files/ENCFF936RJZ/,/files/ENCFF132BFO/,/files/ENCFF532TNX/,/files/ENCFF010UFL/,/files/ENCFF287ASV/,/files/ENCFF658YLZ/,/files/ENCFF666YNV/,/files/ENCFF073QEN/,/files/ENCFF369KRF/,/files/ENCFF193WLV/,/files/ENCFF205LSM/,/files/ENCFF239MTH/,/files/ENCFF112QVY/,/files/ENCFF854XZI/	ENCBS629NUM,ENCBS303MZL,ENCBS232BIS	3,1,2	1	ENCAB728YTO	Drosophila melanogaster	embryonic	0-24	hour
/experiments/ENCSR015ZUX/	ENCSR015ZUX	ChIP-seq	ChIP-seq	eGFP-E(spl)mβ-HLH	E(spl)mbeta-HLH	attP40 whole organism embryo (0-24 hours) genetically modified using site-specific recombination	whole organism	Input control for ChIP-seq on transgenic flies expressing E(spl)m-beta-eGFP fusion proteins.	Kevin White, UChicago	modERN	released	/files/ENCFF402LDU/,/files/ENCFF279VPR/,/files/ENCFF296IVZ/,/files/ENCFF990VYH/,/files/ENCFF163FVJ/,/files/ENCFF193WTK/,/files/ENCFF214HQX/,/files/ENCFF686SUO/,/files/ENCFF084IIN/,/files/ENCFF689BAV/,/files/ENCFF490FJV/,/files/ENCFF246VBW/,/files/ENCFF343HZJ/,/files/ENCFF799HZT/,/files/ENCFF606OMX/,/files/ENCFF019VPM/,/files/ENCFF152NWU/,/files/ENCFF705WTU/,/files/ENCFF823OTN/,/files/ENCFF238NBE/,/files/ENCFF247NLT/	ENCBS702ISR,ENCBS309TKW	3,1	1	ENCAB728YTO	Drosophila melanogaster	embryonic	0-24	hour
/experiments/ENCSR422PMR/	ENCSR422PMR	ChIP-seq	ChIP-seq	eGFP-CG33213	CG33213	VK00037 whole organism embryo (0-24 hours) genetically modified using site-specific recombination	whole organism	ChIP-seq on transgenic flies expressing CG33213-eGFP fusion proteins. The IP was performed using an anti-GFP antibody.	Kevin White, UChicago	modERN	released	/files/ENCFF015VHB/,/files/ENCFF180ZOG/,/files/ENCFF181HIO/,/files/ENCFF339HNS/,/files/ENCFF619GMK/,/files/ENCFF654UWS/,/files/ENCFF383TMT/,/files/ENCFF778RWZ/,/files/ENCFF006QHB/,/files/ENCFF207IYR/,/files/ENCFF664ECK/,/files/ENCFF676GDK/,/files/ENCFF227YRO/,/files/ENCFF557PPC/,/files/ENCFF346IMC/,/files/ENCFF423NZY/,/files/ENCFF490COF/,/files/ENCFF023CJJ/,/files/ENCFF261SCB/,/files/ENCFF946IWJ/,/files/ENCFF837DTD/,/files/ENCFF860FXH/,/files/ENCFF904ZOR/,/files/ENCFF146YBO/,/files/ENCFF812QFD/,/files/ENCFF802WOB/,/files/ENCFF898MPS/,/files/ENCFF608VDV/,/files/ENCFF708JZH/,/files/ENCFF603JPL/,/files/ENCFF007CYJ/,/files/ENCFF116WEJ/,/files/ENCFF575VSF/,/files/ENCFF227NTI/,/files/ENCFF421CQK/,/files/ENCFF856RFV/,/files/ENCFF261SSI/,/files/ENCFF300HTC/,/files/ENCFF707EGF/,/files/ENCFF946QRM/,/files/ENCFF602IWG/,/files/ENCFF466LAE/,/files/ENCFF915KSE/,/files/ENCFF520GII/,/files/ENCFF289XNK/,/files/ENCFF637NLG/,/files/ENCFF181LSG/,/files/ENCFF096YPM/,/files/ENCFF599YFI/,/files/ENCFF227NOC/,/files/ENCFF711IVT/,/files/ENCFF920ZZU/,/files/ENCFF929AEG/	ENCBS083YRU,ENCBS009RIT,ENCBS043NEM	3,2,1	1	ENCAB728YTO	Drosophila melanogaster	embryonic	0-24	hour
/experiments/ENCSR325UBZ/	ENCSR325UBZ	ChIP-seq	ChIP-seq	eGFP-Su(H)	Su(H)	attP2 whole organism embryo (0-24 hours) genetically modified using site-specific recombination	whole organism	ChIP-seq on transgenic flies expressing Su(H)-eGFP fusion proteins. The IP was performed using an anti-GFP antibody.	Kevin White, UChicago	modERN	released	/files/ENCFF496MCN/,/files/ENCFF120SFB/,/files/ENCFF496CEF/,/files/ENCFF588VYN/,/files/ENCFF267EQS/,/files/ENCFF061NSI/,/files/ENCFF584WJN/,/files/ENCFF874QYX/,/files/ENCFF844MZW/,/files/ENCFF751IME/,/files/ENCFF250ILG/,/files/ENCFF761LVA/,/files/ENCFF978WHX/,/files/ENCFF836KCM/,/files/ENCFF147NKP/,/files/ENCFF193FQR/,/files/ENCFF025RCN/,/files/ENCFF304ZMU/,/files/ENCFF103ANJ/,/files/ENCFF939DON/,/files/ENCFF507MGZ/,/files/ENCFF139HTZ/,/files/ENCFF174LCQ/,/files/ENCFF644MMI/,/files/ENCFF278NIP/,/files/ENCFF419URF/,/files/ENCFF015CBT/,/files/ENCFF876ZAH/,/files/ENCFF517DOT/,/files/ENCFF963FQO/,/files/ENCFF277BRP/,/files/ENCFF113LED/,/files/ENCFF211LHE/,/files/ENCFF310CEL/,/files/ENCFF213FDN/,/files/ENCFF384VVJ/,/files/ENCFF638MQD/,/files/ENCFF313FOC/,/files/ENCFF997VYY/,/files/ENCFF050SDQ/,/files/ENCFF911BTW/,/files/ENCFF196UCE/,/files/ENCFF186XTJ/,/files/ENCFF782ASB/,/files/ENCFF648OOE/,/files/ENCFF811YPF/,/files/ENCFF559RYV/,/files/ENCFF672EJH/,/files/ENCFF063BYL/,/files/ENCFF038ICQ/,/files/ENCFF606TLV/,/files/ENCFF773TZB/,/files/ENCFF055MKU/	ENCBS824YIG,ENCBS702FHJ,ENCBS033FMR	1,3,2	1	ENCAB728YTO	Drosophila melanogaster	embryonic	0-24	hour
/experiments/ENCSR141ZKI/	ENCSR141ZKI	ChIP-seq	ChIP-seq	eGFP-CG1647	CG1647	VK00037 whole organism embryo (0-24 hours) genetically modified using site-specific recombination	whole organism	ChIP-seq on transgenic flies expressing CG1647-eGFP fusion proteins. The IP was performed using an anti-GFP antibody.	Kevin White, UChicago	modERN	released	/files/ENCFF074BSF/,/files/ENCFF513ZDW/,/files/ENCFF756SJQ/,/files/ENCFF754XDI/,/files/ENCFF398DYA/,/files/ENCFF805SGQ/,/files/ENCFF164XIC/,/files/ENCFF421WRP/,/files/ENCFF960JYV/,/files/ENCFF184GUQ/,/files/ENCFF826YTA/,/files/ENCFF774GHP/,/files/ENCFF226RTK/,/files/ENCFF150MOG/,/files/ENCFF351SER/,/files/ENCFF401AAX/,/files/ENCFF789FBU/,/files/ENCFF704EUO/,/files/ENCFF635RCF/,/files/ENCFF405GQI/,/files/ENCFF974QMW/,/files/ENCFF954WOK/,/files/ENCFF165EFP/,/files/ENCFF341MMY/,/files/ENCFF203LRI/,/files/ENCFF295PVS/,/files/ENCFF026NNR/,/files/ENCFF667NGJ/,/files/ENCFF892XEJ/,/files/ENCFF172VEU/,/files/ENCFF365ARW/,/files/ENCFF285PRZ/,/files/ENCFF237RNA/,/files/ENCFF028PMX/,/files/ENCFF739KQK/,/files/ENCFF459PJU/,/files/ENCFF331GFB/,/files/ENCFF975ESR/,/files/ENCFF876SDY/,/files/ENCFF041AQG/,/files/ENCFF358NXD/,/files/ENCFF675PFZ/,/files/ENCFF693TWW/,/files/ENCFF091OYI/,/files/ENCFF173HDE/,/files/ENCFF183FOD/,/files/ENCFF475IRV/,/files/ENCFF109RWV/,/files/ENCFF766NLB/,/files/ENCFF125WAC/,/files/ENCFF244OLH/,/files/ENCFF732FWJ/,/files/ENCFF761WTD/	ENCBS805KHG,ENCBS959EHJ,ENCBS509QUP	1,3,2	1	ENCAB728YTO	Drosophila melanogaster	embryonic	0-24	hour
/experiments/ENCSR872ZXK/	ENCSR872ZXK	ChIP-seq	ChIP-seq	eGFP-HLH54F	HLH54F	VK00033 whole organism embryo (0-24 hours) genetically modified using site-specific recombination	whole organism	ChIP-seq on transgenic flies expressing HLH54F-eGFP fusion proteins. The IP was performed using an anti-GFP antibody.	Kevin White, UChicago	modERN	released	/files/ENCFF729QGT/,/files/ENCFF013BJZ/,/files/ENCFF605SSD/,/files/ENCFF353KHB/,/files/ENCFF042QBA/,/files/ENCFF799VRM/,/files/ENCFF395GOS/,/files/ENCFF279JMF/,/files/ENCFF746PVJ/,/files/ENCFF292PCZ/,/files/ENCFF535ZTG/,/files/ENCFF342DJZ/,/files/ENCFF301TEK/,/files/ENCFF728SBH/,/files/ENCFF857XOV/,/files/ENCFF212SHI/,/files/ENCFF842LZB/,/files/ENCFF319CBN/,/files/ENCFF608CDD/,/files/ENCFF173IZG/,/files/ENCFF888RRZ/,/files/ENCFF606TDF/,/files/ENCFF778TIW/,/files/ENCFF730XND/,/files/ENCFF246GQI/,/files/ENCFF893ZAO/,/files/ENCFF343XZG/,/files/ENCFF753AHO/,/files/ENCFF101DRC/,/files/ENCFF998FVJ/,/files/ENCFF138AHR/,/files/ENCFF334PAS/,/files/ENCFF587JFK/,/files/ENCFF930ATB/,/files/ENCFF500UIC/,/files/ENCFF183POY/,/files/ENCFF860NJT/,/files/ENCFF722FKT/,/files/ENCFF044PCO/,/files/ENCFF535OXP/,/files/ENCFF197VAC/,/files/ENCFF138VHI/,/files/ENCFF332POT/,/files/ENCFF889EHD/,/files/ENCFF005IPP/,/files/ENCFF647DZC/,/files/ENCFF370UPL/,/files/ENCFF554JJO/,/files/ENCFF102AHG/,/files/ENCFF919YWN/,/files/ENCFF070YON/,/files/ENCFF975KDD/,/files/ENCFF682ROE/	ENCBS463WWZ,ENCBS448EGR,ENCBS004OUO	2,3,1	1	ENCAB728YTO	Drosophila melanogaster	embryonic	0-24	hour
/experiments/ENCSR339IEZ/	ENCSR339IEZ	ChIP-seq	ChIP-seq	eGFP-Pdp1	Pdp1	VK00037 whole organism embryo (0-24 hours) genetically modified using site-specific recombination	whole organism	ChIP-seq on transgenic flies expressing Pdp1-eGFP fusion proteins. The IP was performed using an anti-GFP antibody.	Kevin White, UChicago	modERN	released	/files/ENCFF303AYX/,/files/ENCFF274OOA/,/files/ENCFF138CDE/,/files/ENCFF824PTU/,/files/ENCFF660XJT/,/files/ENCFF189TFC/,/files/ENCFF773YUU/,/files/ENCFF547PLW/,/files/ENCFF600MWY/,/files/ENCFF773SBV/,/files/ENCFF291QXP/,/files/ENCFF244DKA/,/files/ENCFF009SEG/,/files/ENCFF254SGA/,/files/ENCFF778QLN/,/files/ENCFF690IAM/,/files/ENCFF209PUF/,/files/ENCFF026VNC/,/files/ENCFF406TDX/,/files/ENCFF719BAC/,/files/ENCFF236QAI/,/files/ENCFF555VJW/,/files/ENCFF059VIN/,/files/ENCFF567KHK/,/files/ENCFF508EZS/,/files/ENCFF251MRZ/,/files/ENCFF706LSE/,/files/ENCFF629YGP/,/files/ENCFF867GDY/,/files/ENCFF444IGX/,/files/ENCFF178MJC/,/files/ENCFF204JTY/,/files/ENCFF203YGH/,/files/ENCFF133VHQ/,/files/ENCFF341BNL/,/files/ENCFF901DVC/,/files/ENCFF563IKJ/,/files/ENCFF381DAK/,/files/ENCFF835LYJ/,/files/ENCFF189TQF/,/files/ENCFF643OWS/,/files/ENCFF964HRR/,/files/ENCFF701PQL/,/files/ENCFF286JZN/,/files/ENCFF715SGY/,/files/ENCFF322IVR/,/files/ENCFF597JUD/,/files/ENCFF435UFI/,/files/ENCFF883AFL/,/files/ENCFF056WOD/,/files/ENCFF046FRY/,/files/ENCFF279LCA/,/files/ENCFF891DKM/	ENCBS937XLY,ENCBS017YFW,ENCBS236PYS	1,2,3	1	ENCAB728YTO	Drosophila melanogaster	embryonic	0-24	hour
/experiments/ENCSR969UGO/	ENCSR969UGO	ChIP-seq	ChIP-seq	eGFP-Dad	Dad	VK00037 whole organism embryo (0-24 hours) genetically modified using site-specific recombination	whole organism	ChIP-seq on transgenic flies expressing Dad-eGFP fusion proteins. The IP was performed using an anti-GFP antibody.	Kevin White, UChicago	modERN	released	/files/ENCFF178LKS/,/files/ENCFF948WMD/,/files/ENCFF253WEN/,/files/ENCFF037KZI/,/files/ENCFF392YZU/,/files/ENCFF697VSX/,/files/ENCFF954JQZ/,/files/ENCFF939OJL/,/files/ENCFF065HQH/,/files/ENCFF561UUK/,/files/ENCFF390LBA/,/files/ENCFF323JZH/,/files/ENCFF087FTY/,/files/ENCFF941RYK/,/files/ENCFF916GSJ/,/files/ENCFF076YKO/,/files/ENCFF861AON/,/files/ENCFF098NLQ/,/files/ENCFF720XMU/,/files/ENCFF666SBD/,/files/ENCFF026TVU/,/files/ENCFF540IFD/,/files/ENCFF681NZM/,/files/ENCFF718WOG/,/files/ENCFF032LKF/,/files/ENCFF946OJX/,/files/ENCFF410MMQ/,/files/ENCFF144JZJ/,/files/ENCFF838KHL/,/files/ENCFF685UWN/,/files/ENCFF573ZSR/,/files/ENCFF905WVI/,/files/ENCFF381KJA/,/files/ENCFF871FVG/,/files/ENCFF800BDK/,/files/ENCFF056LLB/,/files/ENCFF911CIG/,/files/ENCFF995ZKE/,/files/ENCFF123YHI/,/files/ENCFF883MXW/,/files/ENCFF062TBF/,/files/ENCFF026LQF/,/files/ENCFF379GUM/,/files/ENCFF543DZG/,/files/ENCFF400DTZ/,/files/ENCFF940DCC/,/files/ENCFF870RRJ/,/files/ENCFF353XDV/,/files/ENCFF555KPX/,/files/ENCFF757RVX/,/files/ENCFF663RNS/,/files/ENCFF767PXZ/,/files/ENCFF501NEC/	ENCBS765QEG,ENCBS736XJO,ENCBS686SBU	3,2,1	1	ENCAB728YTO	Drosophila melanogaster	embryonic	0-24	hour
/experiments/ENCSR946EAE/	ENCSR946EAE	ChIP-seq	ChIP-seq	eGFP-pb	pb	VK00037 whole organism embryo (0-24 hours) genetically modified using site-specific recombination	whole organism	ChIP-seq on transgenic flies expressing pb-eGFP fusion proteins. The IP was performed using an anti-GFP antibody.	Kevin White, UChicago	modERN	released	/files/ENCFF723MCZ/,/files/ENCFF517QTH/,/files/ENCFF962JZA/,/files/ENCFF210RHS/,/files/ENCFF160WME/,/files/ENCFF153EVH/,/files/ENCFF557TYV/,/files/ENCFF386TNP/,/files/ENCFF385OTR/,/files/ENCFF089FXR/,/files/ENCFF984NEC/,/files/ENCFF247MJL/,/files/ENCFF783ZTY/,/files/ENCFF213VVP/,/files/ENCFF539LYY/,/files/ENCFF857MCR/,/files/ENCFF361QJB/,/files/ENCFF594EXP/,/files/ENCFF271KXQ/,/files/ENCFF926NEN/,/files/ENCFF260FNW/,/files/ENCFF780VII/,/files/ENCFF645WZE/,/files/ENCFF092QLF/,/files/ENCFF390ORD/,/files/ENCFF127GIH/,/files/ENCFF639KRU/,/files/ENCFF062WAS/,/files/ENCFF945KJA/,/files/ENCFF314PFL/,/files/ENCFF987MEG/,/files/ENCFF004GUT/,/files/ENCFF168PWB/,/files/ENCFF863BPX/,/files/ENCFF673GKP/,/files/ENCFF182QDE/,/files/ENCFF288RXN/,/files/ENCFF462SUX/,/files/ENCFF762ERA/,/files/ENCFF777HEL/,/files/ENCFF337GKX/,/files/ENCFF303ADI/,/files/ENCFF578YFZ/,/files/ENCFF518ZDA/,/files/ENCFF419WBS/,/files/ENCFF049WIU/,/files/ENCFF120QRJ/,/files/ENCFF452OIY/,/files/ENCFF980EYI/,/files/ENCFF779FEO/,/files/ENCFF834NQR/,/files/ENCFF643GNF/,/files/ENCFF614QDI/	ENCBS939ITP,ENCBS900MGR,ENCBS435UGZ	3,2,1	1	ENCAB728YTO	Drosophila melanogaster	embryonic	0-24	hour
/experiments/ENCSR216AQL/	ENCSR216AQL	ChIP-seq	ChIP-seq	eGFP-vfl	zld	VK00033 whole organism embryo (0-24 hours) genetically modified using site-specific recombination	whole organism	ChIP-seq on transgenic flies expressing vfl-eGFP fusion proteins. The IP was performed using an anti-GFP antibody.	Kevin White, UChicago	modERN	released	/files/ENCFF026LBK/,/files/ENCFF592VYQ/,/files/ENCFF642ABX/,/files/ENCFF031MGN/,/files/ENCFF340NJG/,/files/ENCFF819BOH/,/files/ENCFF204WQH/,/files/ENCFF375LIX/,/files/ENCFF497ILA/,/files/ENCFF932BVA/,/files/ENCFF579MMH/,/files/ENCFF690AJP/,/files/ENCFF176UDH/,/files/ENCFF215JWD/,/files/ENCFF415FKM/,/files/ENCFF897KJB/,/files/ENCFF639CUK/,/files/ENCFF531SDZ/,/files/ENCFF411JWS/,/files/ENCFF808XHS/,/files/ENCFF704VAG/,/files/ENCFF489SGD/,/files/ENCFF818JBO/,/files/ENCFF602IAU/,/files/ENCFF415BZU/,/files/ENCFF050PTR/,/files/ENCFF926LKZ/,/files/ENCFF407XIB/,/files/ENCFF946FHP/,/files/ENCFF892OGH/,/files/ENCFF876RYH/,/files/ENCFF740CSA/,/files/ENCFF690XAO/,/files/ENCFF557BYN/,/files/ENCFF232QXJ/,/files/ENCFF024OQL/,/files/ENCFF312ZYX/,/files/ENCFF649YCO/,/files/ENCFF428EBH/,/files/ENCFF894MXI/	ENCBS783HDO,ENCBS367ITO	2,3	1	ENCAB728YTO	Drosophila melanogaster	embryonic	0-24	hour
/experiments/ENCSR194LIS/	ENCSR194LIS	ChIP-seq	ChIP-seq	eGFP-CG18476	CG18476	VK00037 whole organism embryo (0-24 hours) genetically modified using site-specific recombination	whole organism	ChIP-seq on transgenic flies expressing CG18476-eGFP fusion proteins. The IP was performed using an anti-GFP antibody.	Kevin White, UChicago	modERN	released	/files/ENCFF262CGD/,/files/ENCFF309JPP/,/files/ENCFF137OUU/,/files/ENCFF349DAW/,/files/ENCFF749FOI/,/files/ENCFF679FDB/,/files/ENCFF078QKY/,/files/ENCFF752FSJ/,/files/ENCFF978BUF/,/files/ENCFF271HFL/,/files/ENCFF645MAQ/,/files/ENCFF487URO/,/files/ENCFF879IPI/,/files/ENCFF536XCY/,/files/ENCFF846RYG/,/files/ENCFF097ZTF/,/files/ENCFF890IJJ/,/files/ENCFF134NXU/,/files/ENCFF529UDQ/,/files/ENCFF300AED/,/files/ENCFF876HOO/,/files/ENCFF424NIF/,/files/ENCFF810TQR/,/files/ENCFF033FIH/,/files/ENCFF168BGO/,/files/ENCFF834IXM/,/files/ENCFF650XRM/,/files/ENCFF354ZCO/,/files/ENCFF707UEX/,/files/ENCFF128GHP/,/files/ENCFF739KSU/,/files/ENCFF249PSJ/,/files/ENCFF564KHI/,/files/ENCFF481WYK/,/files/ENCFF379YLH/,/files/ENCFF836MCZ/,/files/ENCFF654KOV/,/files/ENCFF856KIB/,/files/ENCFF249OVZ/,/files/ENCFF284SUU/	ENCBS288KPT,ENCBS136TLN	2,1	1	ENCAB728YTO	Drosophila melanogaster	embryonic	0-24	hour
/experiments/ENCSR833EEQ/	ENCSR833EEQ	ChIP-seq	ChIP-seq	eGFP-CG34376	CG34376	attP40 whole organism embryo (0-24 hours) genetically modified using site-specific recombination	whole organism	Input control for ChIP-seq on transgenic flies expressing CG34376-eGFP fusion proteins.	Kevin White, UChicago	modERN	released	/files/ENCFF684AEI/,/files/ENCFF766UNF/,/files/ENCFF416YOP/,/files/ENCFF256HOT/,/files/ENCFF560NKA/,/files/ENCFF223TBO/,/files/ENCFF358EBY/,/files/ENCFF090PFF/,/files/ENCFF391MJF/,/files/ENCFF419NRB/,/files/ENCFF456ZDN/,/files/ENCFF625AMS/,/files/ENCFF876IPU/,/files/ENCFF342NMT/,/files/ENCFF816GKA/,/files/ENCFF727LRC/,/files/ENCFF790GIM/,/files/ENCFF935NTO/,/files/ENCFF384IYS/,/files/ENCFF658JCK/,/files/ENCFF098IGD/	ENCBS703ESL,ENCBS203EDE	3,2	1	ENCAB728YTO	Drosophila melanogaster	embryonic	0-24	hour
/experiments/ENCSR120ICM/	ENCSR120ICM	ChIP-seq	ChIP-seq	eGFP-Dp	Dp	VK00033 whole organism embryo (0-24 hours) genetically modified using site-specific recombination	whole organism	Input control for ChIP-seq on transgenic flies expressing Dp-eGFP fusion proteins.	Kevin White, UChicago	modERN	released	/files/ENCFF289JAC/,/files/ENCFF983YNQ/,/files/ENCFF437ADB/,/files/ENCFF367OEJ/,/files/ENCFF111BDK/,/files/ENCFF173NAQ/,/files/ENCFF158NDU/,/files/ENCFF866OBU/,/files/ENCFF976CKK/,/files/ENCFF608KMK/,/files/ENCFF419FGN/,/files/ENCFF268HYW/,/files/ENCFF661GHB/,/files/ENCFF110OPM/,/files/ENCFF689KMR/,/files/ENCFF307OSI/,/files/ENCFF519EEC/,/files/ENCFF612TWB/,/files/ENCFF719QRB/,/files/ENCFF123GNQ/,/files/ENCFF101MSP/	ENCBS092CMA,ENCBS735YJU	3,1	1	ENCAB728YTO	Drosophila melanogaster	embryonic	0-24	hour
/experiments/ENCSR608VFH/	ENCSR608VFH	ChIP-seq	ChIP-seq	eGFP-CG15011	CG15011	VK00033 whole organism embryo (0-24 hours) genetically modified using site-specific recombination	whole organism	Input control for ChIP-seq on transgenic flies expressing CG15011-eGFP fusion proteins.	Kevin White, UChicago	modERN	released	/files/ENCFF044OXY/,/files/ENCFF806MZZ/,/files/ENCFF127NLP/,/files/ENCFF923IVO/,/files/ENCFF338DOD/,/files/ENCFF943DYI/,/files/ENCFF112SYD/,/files/ENCFF549LXN/,/files/ENCFF440CJQ/,/files/ENCFF843XDV/,/files/ENCFF174TOD/,/files/ENCFF290MYG/,/files/ENCFF938HRD/,/files/ENCFF188OWC/,/files/ENCFF658OJK/,/files/ENCFF778WCN/,/files/ENCFF850SCS/,/files/ENCFF331MMO/,/files/ENCFF810SZP/,/files/ENCFF634EXG/,/files/ENCFF684OSW/,/files/ENCFF960SBP/,/files/ENCFF913CMG/,/files/ENCFF983AMT/,/files/ENCFF993LNF/,/files/ENCFF168VBB/,/files/ENCFF135WYK/,/files/ENCFF977XMW/	ENCBS870CVH,ENCBS346HAA,ENCBS968NZG	3,1,2	1	ENCAB728YTO	Drosophila melanogaster	embryonic	0-24	hour
/experiments/ENCSR460LRT/	ENCSR460LRT	ChIP-seq	ChIP-seq	eGFP-CG13624	REPTOR	VK00037 whole organism embryo (0-24 hours) genetically modified using site-specific recombination	whole organism	ChIP-seq on transgenic flies expressing CG13624-eGFP fusion proteins. The IP was performed using an anti-GFP antibody.	Kevin White, UChicago	modERN	released	/files/ENCFF028OWL/,/files/ENCFF254CRJ/,/files/ENCFF515XZW/,/files/ENCFF887AHI/,/files/ENCFF838IPI/,/files/ENCFF794TOQ/,/files/ENCFF374SQE/,/files/ENCFF006XJM/,/files/ENCFF244OIW/,/files/ENCFF708MQR/,/files/ENCFF693WFD/,/files/ENCFF810ADL/,/files/ENCFF198LLF/,/files/ENCFF379JZH/,/files/ENCFF450IUW/,/files/ENCFF622OSK/,/files/ENCFF924DSI/,/files/ENCFF634KBG/,/files/ENCFF738TQU/,/files/ENCFF667BXG/,/files/ENCFF199ULQ/,/files/ENCFF329EGY/,/files/ENCFF502JTQ/,/files/ENCFF475WPQ/,/files/ENCFF103VOZ/,/files/ENCFF543TGC/,/files/ENCFF338VHH/,/files/ENCFF572KJU/,/files/ENCFF321BPF/,/files/ENCFF302UMA/,/files/ENCFF207CLK/,/files/ENCFF840GSD/,/files/ENCFF026SVW/,/files/ENCFF474QFE/,/files/ENCFF240NZE/,/files/ENCFF539SKU/,/files/ENCFF406RDR/,/files/ENCFF544VAH/,/files/ENCFF736BYD/,/files/ENCFF038FQN/	ENCBS733MUH,ENCBS546FNJ	1,3	1	ENCAB728YTO	Drosophila melanogaster	embryonic	0-24	hour
/experiments/ENCSR450VJF/	ENCSR450VJF	ChIP-seq	ChIP-seq	eGFP-CG10543	CG10543	strain CG10543-GFP whole organism embryo (0-24 hours) genetically modified using site-specific recombination	whole organism	ChIP-seq on transgenic flies expressing CG10543-eGFP fusion proteins. The IP was performed using an anti-GFP antibody.	Kevin White, UChicago	modERN	released	/files/ENCFF445UGJ/,/files/ENCFF520NQT/,/files/ENCFF525MLO/,/files/ENCFF203LLM/,/files/ENCFF518MTU/,/files/ENCFF084VEB/,/files/ENCFF005AAK/,/files/ENCFF975MLD/,/files/ENCFF497MWF/,/files/ENCFF183ORS/,/files/ENCFF911HCP/,/files/ENCFF992TYP/,/files/ENCFF618VCR/,/files/ENCFF173BNB/,/files/ENCFF817JAX/,/files/ENCFF120URM/,/files/ENCFF715WVJ/,/files/ENCFF124BWF/,/files/ENCFF306BXC/,/files/ENCFF129CQU/,/files/ENCFF157OBT/,/files/ENCFF352RUW/,/files/ENCFF147SWN/,/files/ENCFF011CDW/,/files/ENCFF596ONQ/,/files/ENCFF868SCM/,/files/ENCFF611GZJ/,/files/ENCFF530BCI/,/files/ENCFF154JBL/,/files/ENCFF209HMJ/,/files/ENCFF248BYF/,/files/ENCFF161JXZ/,/files/ENCFF451UKV/,/files/ENCFF502DRN/,/files/ENCFF684CYD/,/files/ENCFF122WGG/,/files/ENCFF997LHG/,/files/ENCFF915IRI/,/files/ENCFF225TSO/,/files/ENCFF894QUP/,/files/ENCFF594WUK/,/files/ENCFF197PFA/,/files/ENCFF259ZWD/,/files/ENCFF780JRX/,/files/ENCFF712AMC/,/files/ENCFF289ZRM/,/files/ENCFF458VOH/,/files/ENCFF326EAS/,/files/ENCFF857VET/,/files/ENCFF253VAM/,/files/ENCFF591HDT/,/files/ENCFF057PLL/,/files/ENCFF980PCO/	ENCBS189WMU,ENCBS372LOD,ENCBS040JSO	3,2,1	1	ENCAB728YTO	Drosophila melanogaster	embryonic	0-24	hour
/experiments/ENCSR713FWS/	ENCSR713FWS	ChIP-seq	ChIP-seq	eGFP-CG4282	CG4282	VK00033 whole organism embryo (0-24 hours) genetically modified using site-specific recombination	whole organism	ChIP-seq on transgenic flies expressing CG4282-eGFP fusion proteins. The IP was performed using an anti-GFP antibody.	Kevin White, UChicago	modERN	released	/files/ENCFF664HJE/,/files/ENCFF977LYM/,/files/ENCFF840XGJ/,/files/ENCFF442OJT/,/files/ENCFF096QEI/,/files/ENCFF836MTR/,/files/ENCFF035HPH/,/files/ENCFF936FYW/,/files/ENCFF514HDX/,/files/ENCFF334BCK/,/files/ENCFF691TYA/,/files/ENCFF673HZS/,/files/ENCFF401WLM/,/files/ENCFF318KEM/,/files/ENCFF147HTZ/,/files/ENCFF298KVX/,/files/ENCFF005TWJ/,/files/ENCFF330NDO/,/files/ENCFF987OXS/,/files/ENCFF765UBG/,/files/ENCFF211JQZ/,/files/ENCFF882OID/,/files/ENCFF238LRR/,/files/ENCFF604WKY/,/files/ENCFF279CZL/,/files/ENCFF667WMX/,/files/ENCFF360DMQ/,/files/ENCFF269GOM/,/files/ENCFF509QRA/,/files/ENCFF598FYQ/,/files/ENCFF493ZMK/,/files/ENCFF898VBO/,/files/ENCFF042FEU/,/files/ENCFF537IGI/,/files/ENCFF359RRR/,/files/ENCFF116GZH/,/files/ENCFF754WQV/,/files/ENCFF382IGD/,/files/ENCFF041SEW/,/files/ENCFF250TYL/	ENCBS716THT,ENCBS527PGX	3,4	1	ENCAB728YTO	Drosophila melanogaster	embryonic	0-24	hour
/experiments/ENCSR140RMO/	ENCSR140RMO	ChIP-seq	ChIP-seq	eGFP-ab	ab	VK00033 whole organism embryo (0-24 hours) genetically modified using site-specific recombination	whole organism	ChIP-seq on transgenic flies expressing ab-eGFP fusion proteins. The IP was performed using an anti-GFP antibody.	Kevin White, UChicago	modERN	released	/files/ENCFF704KSP/,/files/ENCFF856USM/,/files/ENCFF592ADH/,/files/ENCFF354CQX/,/files/ENCFF543TIW/,/files/ENCFF092IRO/,/files/ENCFF956EXQ/,/files/ENCFF918NDM/,/files/ENCFF851WNB/,/files/ENCFF200JOO/,/files/ENCFF976YOD/,/files/ENCFF348IAA/,/files/ENCFF989CUU/,/files/ENCFF940EIU/,/files/ENCFF706YSA/,/files/ENCFF847CDJ/,/files/ENCFF960DBP/,/files/ENCFF536HWZ/,/files/ENCFF798CIM/,/files/ENCFF207VJJ/,/files/ENCFF486KZG/,/files/ENCFF583VGX/,/files/ENCFF542HCX/,/files/ENCFF561WCB/,/files/ENCFF746BQA/,/files/ENCFF843QCJ/,/files/ENCFF993LGH/,/files/ENCFF838LKP/,/files/ENCFF692MDZ/,/files/ENCFF112NCU/,/files/ENCFF312QAK/,/files/ENCFF828LMA/,/files/ENCFF120CMG/,/files/ENCFF421FGP/,/files/ENCFF704PBI/,/files/ENCFF902SFQ/,/files/ENCFF188KJJ/,/files/ENCFF045EMF/,/files/ENCFF435OWQ/,/files/ENCFF480LXX/	ENCBS934SMH,ENCBS624IGX	1,2	1	ENCAB728YTO	Drosophila melanogaster	embryonic	0-24	hour
/experiments/ENCSR860FUA/	ENCSR860FUA	ChIP-seq	ChIP-seq	eGFP-CG4854	CG4854	VK00037 whole organism embryo (0-24 hours) genetically modified using site-specific recombination	whole organism	ChIP-seq on transgenic flies expressing CG4854-eGFP fusion proteins. The IP was performed using an anti-GFP antibody.	Kevin White, UChicago	modERN	released	/files/ENCFF002YND/,/files/ENCFF073ISE/,/files/ENCFF924KEI/,/files/ENCFF226VMU/,/files/ENCFF097JOL/,/files/ENCFF746FEQ/,/files/ENCFF398PAF/,/files/ENCFF723DRN/,/files/ENCFF563OMW/,/files/ENCFF011ZNJ/,/files/ENCFF796FTM/,/files/ENCFF595WAV/,/files/ENCFF262RFR/,/files/ENCFF838FRH/,/files/ENCFF948FTK/,/files/ENCFF125AKX/,/files/ENCFF572PQZ/,/files/ENCFF444TGT/,/files/ENCFF085VJU/,/files/ENCFF868VPP/,/files/ENCFF903XDH/,/files/ENCFF993JSG/,/files/ENCFF425PQV/,/files/ENCFF686JDN/,/files/ENCFF423HUD/,/files/ENCFF728NAZ/,/files/ENCFF207FLP/,/files/ENCFF819JPX/,/files/ENCFF583RNV/,/files/ENCFF087LRP/,/files/ENCFF587CPC/,/files/ENCFF847TOV/,/files/ENCFF454CVD/,/files/ENCFF829AUO/,/files/ENCFF937THI/,/files/ENCFF740XPT/,/files/ENCFF383FUN/,/files/ENCFF296HBU/,/files/ENCFF293TVY/,/files/ENCFF621WNP/,/files/ENCFF227MGN/,/files/ENCFF967JHM/,/files/ENCFF959RHI/,/files/ENCFF879OKY/,/files/ENCFF234SNH/,/files/ENCFF499LTS/,/files/ENCFF069KFW/,/files/ENCFF472LOZ/,/files/ENCFF122MXM/,/files/ENCFF818QWP/,/files/ENCFF517PWA/,/files/ENCFF357KAA/,/files/ENCFF203TAH/,/files/ENCFF202XTC/,/files/ENCFF525QYZ/,/files/ENCFF024ACT/,/files/ENCFF244UYM/,/files/ENCFF607RPU/,/files/ENCFF121DOC/,/files/ENCFF122WGE/,/files/ENCFF658ICX/,/files/ENCFF537NSX/,/files/ENCFF691YWL/,/files/ENCFF556IWE/,/files/ENCFF072PWT/,/files/ENCFF066VTU/,/files/ENCFF681SJY/,/files/ENCFF008AYK/,/files/ENCFF108QNA/,/files/ENCFF976IIZ/,/files/ENCFF030BCW/,/files/ENCFF399PRJ/,/files/ENCFF904JNR/,/files/ENCFF161LXP/,/files/ENCFF580AQI/,/files/ENCFF010BJY/,/files/ENCFF982THY/,/files/ENCFF064AOY/,/files/ENCFF749YAC/,/files/ENCFF910NSS/	ENCBS977JAU,ENCBS368OQQ	3,2	1	ENCAB728YTO	Drosophila melanogaster	embryonic	0-24	hour
/experiments/ENCSR476LOS/	ENCSR476LOS	ChIP-seq	ChIP-seq	eGFP-Med	Med	VK00037 whole organism embryo (0-24 hours) genetically modified using site-specific recombination	whole organism	ChIP-seq on transgenic flies expressing Med-eGFP fusion proteins. The IP was performed using an anti-GFP antibody.	Kevin White, UChicago	modERN	released	/files/ENCFF715HMJ/,/files/ENCFF400LQU/,/files/ENCFF169VLN/,/files/ENCFF758RJX/,/files/ENCFF104EJW/,/files/ENCFF859FLX/,/files/ENCFF254XHI/,/files/ENCFF168FSV/,/files/ENCFF653ODT/,/files/ENCFF335VZN/,/files/ENCFF121MGE/,/files/ENCFF773IBG/,/files/ENCFF689QPK/,/files/ENCFF082RHB/,/files/ENCFF823PZM/,/files/ENCFF385XTC/,/files/ENCFF981ELC/,/files/ENCFF050DIK/,/files/ENCFF305ZXU/,/files/ENCFF004QRX/,/files/ENCFF477REP/,/files/ENCFF177POM/,/files/ENCFF671ENG/,/files/ENCFF225VSM/,/files/ENCFF437WLY/,/files/ENCFF990ADU/,/files/ENCFF844ZDH/,/files/ENCFF514QAC/,/files/ENCFF888VNA/,/files/ENCFF676EVK/,/files/ENCFF987CPS/,/files/ENCFF337RMY/,/files/ENCFF168XZC/,/files/ENCFF824YCC/,/files/ENCFF569ZPK/,/files/ENCFF643ZNH/,/files/ENCFF948UCD/,/files/ENCFF669XOU/,/files/ENCFF076XCL/,/files/ENCFF597FRC/,/files/ENCFF400FSG/,/files/ENCFF476ZKL/,/files/ENCFF250KAB/	ENCBS128OZG,ENCBS637ALR	3,2	1	ENCAB728YTO	Drosophila melanogaster	embryonic	0-24	hour
/experiments/ENCSR485SST/	ENCSR485SST	ChIP-seq	ChIP-seq	eGFP-Ets97D	Ets97D	VK00037 whole organism embryo (0-24 hours) genetically modified using site-specific recombination	whole organism	ChIP-seq on transgenic flies expressing Ets97D-eGFP fusion proteins. The IP was performed using an anti-GFP antibody.	Kevin White, UChicago	modERN	released	/files/ENCFF319NEI/,/files/ENCFF904XNK/,/files/ENCFF126QIM/,/files/ENCFF062MRZ/,/files/ENCFF973UJN/,/files/ENCFF980IDR/,/files/ENCFF434KMT/,/files/ENCFF596WQO/,/files/ENCFF401JYK/,/files/ENCFF843WJJ/,/files/ENCFF538JKK/,/files/ENCFF449HKZ/,/files/ENCFF441NKO/,/files/ENCFF583JHF/,/files/ENCFF054MWR/,/files/ENCFF638QIJ/,/files/ENCFF400QAP/,/files/ENCFF537SSK/,/files/ENCFF014MLS/,/files/ENCFF638SHX/,/files/ENCFF041GKI/,/files/ENCFF813DUR/,/files/ENCFF620NSV/,/files/ENCFF161FNP/,/files/ENCFF447VPN/,/files/ENCFF607MHR/,/files/ENCFF710GYY/,/files/ENCFF659JFF/,/files/ENCFF110EFF/,/files/ENCFF041VTQ/,/files/ENCFF647ZFH/,/files/ENCFF980NYX/,/files/ENCFF153CPY/,/files/ENCFF333ZTS/,/files/ENCFF999BOZ/,/files/ENCFF009APG/,/files/ENCFF969HRR/,/files/ENCFF874YED/,/files/ENCFF981PGT/,/files/ENCFF243SFD/,/files/ENCFF364OHH/,/files/ENCFF678DRO/,/files/ENCFF926XUP/,/files/ENCFF846XJX/,/files/ENCFF745OEG/,/files/ENCFF562DJP/,/files/ENCFF028CWK/,/files/ENCFF583DQA/,/files/ENCFF683DCM/,/files/ENCFF071ZFJ/,/files/ENCFF067FLF/,/files/ENCFF842LET/,/files/ENCFF717LXK/	ENCBS964VDM,ENCBS880YNL,ENCBS684YFD	2,1,3	1	ENCAB728YTO	Drosophila melanogaster	embryonic	0-24	hour
/experiments/ENCSR713PDJ/	ENCSR713PDJ	ChIP-seq	ChIP-seq	eGFP-insv	insv	VK00033 whole organism embryo (0-24 hours) genetically modified using site-specific recombination	whole organism	ChIP-seq on transgenic flies expressing insv-eGFP fusion proteins. The IP was performed using an anti-GFP antibody.	Kevin White, UChicago	modERN	released	/files/ENCFF312SZI/,/files/ENCFF310PQY/,/files/ENCFF195KCZ/,/files/ENCFF271SAR/,/files/ENCFF946YQU/,/files/ENCFF621LSS/,/files/ENCFF071VWK/,/files/ENCFF579HPX/,/files/ENCFF884LGV/,/files/ENCFF798KEE/,/files/ENCFF425MPO/,/files/ENCFF390RJM/,/files/ENCFF685FJP/,/files/ENCFF566KVC/,/files/ENCFF231JQZ/,/files/ENCFF384PPA/,/files/ENCFF239SVA/,/files/ENCFF036GKK/,/files/ENCFF307WTE/,/files/ENCFF612OXA/,/files/ENCFF496XSN/,/files/ENCFF361FOE/,/files/ENCFF813TAZ/,/files/ENCFF466RQI/,/files/ENCFF852MWM/,/files/ENCFF357JYZ/,/files/ENCFF612TTR/,/files/ENCFF165NTW/,/files/ENCFF298AVZ/,/files/ENCFF332OFP/,/files/ENCFF570LSS/,/files/ENCFF845WIE/,/files/ENCFF880LJQ/,/files/ENCFF743VMJ/,/files/ENCFF587CAF/,/files/ENCFF756FER/,/files/ENCFF717AUR/,/files/ENCFF475MPI/,/files/ENCFF228RFA/,/files/ENCFF294XVG/,/files/ENCFF144AVI/,/files/ENCFF126XEK/,/files/ENCFF170IIY/,/files/ENCFF717EEZ/,/files/ENCFF162LHG/,/files/ENCFF725JMO/,/files/ENCFF864HLN/,/files/ENCFF203LZW/,/files/ENCFF303RZH/,/files/ENCFF814GSN/,/files/ENCFF267AII/,/files/ENCFF776RPH/	ENCBS365SXK,ENCBS476NTL,ENCBS224OXT	2,1,3	1	ENCAB728YTO	Drosophila melanogaster	embryonic	0-24	hour
/experiments/ENCSR069AWH/	ENCSR069AWH	ChIP-seq	ChIP-seq	eGFP-Side	Sidpn	MI00149 whole organism embryo (0-24 hours) genetically modified using site-specific recombination	whole organism	ChIP-seq on transgenic flies expressing Side-eGFP fusion proteins. The IP was performed using an anti-GFP antibody.	Kevin White, UChicago	modERN	released	/files/ENCFF667YMQ/,/files/ENCFF712RZY/,/files/ENCFF582PXI/,/files/ENCFF798SJO/,/files/ENCFF750ASX/,/files/ENCFF779ACJ/,/files/ENCFF334XTA/,/files/ENCFF654RVW/,/files/ENCFF176KIQ/,/files/ENCFF602HJX/,/files/ENCFF325HVI/,/files/ENCFF625TFF/,/files/ENCFF957HED/,/files/ENCFF267FPY/,/files/ENCFF789YWH/,/files/ENCFF683XJO/,/files/ENCFF203DEX/,/files/ENCFF855DPE/,/files/ENCFF495LZV/,/files/ENCFF907NCN/,/files/ENCFF702CXQ/,/files/ENCFF382LVB/,/files/ENCFF031WUW/,/files/ENCFF040IJT/,/files/ENCFF408LCF/,/files/ENCFF432QMO/,/files/ENCFF784TAQ/,/files/ENCFF394DLE/,/files/ENCFF949WSL/,/files/ENCFF026YFU/,/files/ENCFF665UWL/,/files/ENCFF799PCB/,/files/ENCFF649YLZ/,/files/ENCFF395WOK/,/files/ENCFF406HRO/,/files/ENCFF532QCN/,/files/ENCFF564SOF/,/files/ENCFF957NNI/,/files/ENCFF575JGX/,/files/ENCFF046OSG/	ENCBS208LIC,ENCBS649LEX	1,2	1	ENCAB728YTO	Drosophila melanogaster	embryonic	0-24	hour
/experiments/ENCSR811GFT/	ENCSR811GFT	ChIP-seq	ChIP-seq	eGFP-Ets65A	Ets65A	VK00037 whole organism embryo (0-24 hours) genetically modified using site-specific recombination	whole organism	ChIP-seq on transgenic flies expressing Ets65A-eGFP fusion proteins. The IP was performed using an anti-GFP antibody.	Kevin White, UChicago	modERN	released	/files/ENCFF625AUQ/,/files/ENCFF520JXQ/,/files/ENCFF186ZYD/,/files/ENCFF694PNQ/,/files/ENCFF112SQA/,/files/ENCFF793FGS/,/files/ENCFF792KZE/,/files/ENCFF842JDG/,/files/ENCFF847GOK/,/files/ENCFF748OES/,/files/ENCFF137THD/,/files/ENCFF797CXE/,/files/ENCFF963DWQ/,/files/ENCFF605OOL/,/files/ENCFF508LKC/,/files/ENCFF297WKV/,/files/ENCFF700KGM/,/files/ENCFF332JLK/,/files/ENCFF017FSX/,/files/ENCFF745TJB/,/files/ENCFF580XKP/,/files/ENCFF644RXK/,/files/ENCFF417LJV/,/files/ENCFF010FSZ/,/files/ENCFF530XHG/	ENCBS533ZIX,ENCBS479BME,ENCBS747BIY	1,2,3	1	ENCAB728YTO	Drosophila melanogaster	embryonic	0-24	hour
/experiments/ENCSR629WQT/	ENCSR629WQT	ChIP-seq	ChIP-seq	eGFP-Trl	Trl	MI02741 whole organism embryo (0-24 hours) genetically modified using site-specific recombination	whole organism	ChIP-seq on transgenic flies expressing Trl-eGFP fusion proteins. The IP was performed using an anti-GFP antibody.	Kevin White, UChicago	modERN	released	/files/ENCFF097AIN/,/files/ENCFF383LLP/,/files/ENCFF481BWD/,/files/ENCFF231RRN/,/files/ENCFF852VWG/,/files/ENCFF113PES/,/files/ENCFF927TVY/,/files/ENCFF873GBJ/,/files/ENCFF277VAF/,/files/ENCFF842TDD/,/files/ENCFF276IGA/,/files/ENCFF655LNW/,/files/ENCFF955VNB/,/files/ENCFF162IJX/,/files/ENCFF114DLJ/,/files/ENCFF753GAM/,/files/ENCFF780IIV/,/files/ENCFF538YIP/,/files/ENCFF280NKO/,/files/ENCFF493YUT/,/files/ENCFF357FSO/,/files/ENCFF936SGC/,/files/ENCFF525IDR/,/files/ENCFF793UDI/,/files/ENCFF016KAA/,/files/ENCFF227AZX/,/files/ENCFF182KNE/,/files/ENCFF127NKC/,/files/ENCFF109CGS/,/files/ENCFF632YZK/,/files/ENCFF682MHX/,/files/ENCFF920ZKA/,/files/ENCFF411URW/,/files/ENCFF731PEG/,/files/ENCFF060KSH/,/files/ENCFF010TFX/,/files/ENCFF648PDV/,/files/ENCFF010WUA/,/files/ENCFF206CGX/,/files/ENCFF830NKK/,/files/ENCFF520VAA/,/files/ENCFF389FAW/,/files/ENCFF577UJK/,/files/ENCFF456RKT/,/files/ENCFF494NMX/,/files/ENCFF849FTU/,/files/ENCFF051BYB/,/files/ENCFF020YKB/,/files/ENCFF488HTQ/,/files/ENCFF843UAF/,/files/ENCFF529WJK/,/files/ENCFF972OON/,/files/ENCFF568KJU/	ENCBS216BDG,ENCBS313KIA,ENCBS458FGR	3,2,1	1	ENCAB728YTO	Drosophila melanogaster	embryonic	0-24	hour
/experiments/ENCSR771CMI/	ENCSR771CMI	ChIP-seq	ChIP-seq	eGFP-ems	ems	VK00037 whole organism embryo (0-24 hours) genetically modified using site-specific recombination	whole organism	ChIP-seq on transgenic flies expressing ems-eGFP fusion proteins. The IP was performed using an anti-GFP antibody.	Kevin White, UChicago	modERN	released	/files/ENCFF020LXO/,/files/ENCFF501URX/,/files/ENCFF173KYX/,/files/ENCFF329ULR/,/files/ENCFF139XBV/,/files/ENCFF513DCC/,/files/ENCFF160SEO/,/files/ENCFF728JLG/,/files/ENCFF423ZCE/,/files/ENCFF452XCN/,/files/ENCFF283CMR/,/files/ENCFF364EYQ/,/files/ENCFF872ZGA/,/files/ENCFF882VTX/,/files/ENCFF902XIL/,/files/ENCFF623OFL/,/files/ENCFF264QXS/,/files/ENCFF483TUT/,/files/ENCFF899ZFW/,/files/ENCFF106IPZ/,/files/ENCFF786AIR/,/files/ENCFF235DLV/,/files/ENCFF176SBY/,/files/ENCFF527WWR/,/files/ENCFF057TLB/,/files/ENCFF869NXU/,/files/ENCFF293JUH/,/files/ENCFF455JUF/,/files/ENCFF742ARK/,/files/ENCFF033IMS/,/files/ENCFF838JWN/,/files/ENCFF285IXI/,/files/ENCFF102WUB/,/files/ENCFF653BRJ/,/files/ENCFF753KGI/,/files/ENCFF389MKK/,/files/ENCFF593RVZ/,/files/ENCFF682JFH/,/files/ENCFF419CPJ/,/files/ENCFF428PWV/,/files/ENCFF689VAJ/,/files/ENCFF429ZAQ/,/files/ENCFF754BFP/,/files/ENCFF715PJI/,/files/ENCFF227SID/,/files/ENCFF424ELT/,/files/ENCFF825NRC/,/files/ENCFF646UWF/,/files/ENCFF306RLJ/,/files/ENCFF407FSZ/,/files/ENCFF609ATV/,/files/ENCFF371ZAY/,/files/ENCFF982SDT/	ENCBS633CZQ,ENCBS059XSB,ENCBS808YPZ	3,2,1	1	ENCAB728YTO	Drosophila melanogaster	embryonic	0-24	hour
/experiments/ENCSR125NWX/	ENCSR125NWX	ChIP-seq	ChIP-seq	eGFP-nmo	nmo	VK00037 whole organism embryo (0-24 hours) genetically modified using site-specific recombination	whole organism	ChIP-seq on transgenic flies expressing nmo-eGFP fusion proteins. The IP was performed using an anti-GFP antibody.	Kevin White, UChicago	modERN	released	/files/ENCFF494ELT/,/files/ENCFF660SOE/,/files/ENCFF902BIB/,/files/ENCFF714JHH/,/files/ENCFF324NAW/,/files/ENCFF736SQF/,/files/ENCFF951TAZ/,/files/ENCFF323HEI/,/files/ENCFF827AYS/,/files/ENCFF406WWA/,/files/ENCFF584XNZ/,/files/ENCFF191YYT/,/files/ENCFF168FZL/,/files/ENCFF821WUP/,/files/ENCFF447DYC/,/files/ENCFF940SAA/,/files/ENCFF101QSU/,/files/ENCFF344VVV/,/files/ENCFF063ZDZ/,/files/ENCFF893BVN/,/files/ENCFF621ZFI/	ENCBS088RUU,ENCBS489RWC	3,2	1	ENCAB728YTO	Drosophila melanogaster	embryonic	0-24	hour
/experiments/ENCSR259WOE/	ENCSR259WOE	ChIP-seq	ChIP-seq	eGFP-zfh2	zfh2	VK00033 whole organism embryo (0-24 hours) genetically modified using site-specific recombination	whole organism	ChIP-seq on transgenic flies expressing zfh2-eGFP fusion proteins. The IP was performed using an anti-GFP antibody.	Kevin White, UChicago	modERN	released	/files/ENCFF011LNH/,/files/ENCFF374TTF/,/files/ENCFF204FHD/,/files/ENCFF896CBI/,/files/ENCFF743SLY/,/files/ENCFF653RVM/,/files/ENCFF879TJQ/,/files/ENCFF828TID/,/files/ENCFF368YIR/,/files/ENCFF927WPT/,/files/ENCFF556PZL/,/files/ENCFF678UGG/,/files/ENCFF349KEG/,/files/ENCFF798DTY/,/files/ENCFF607VKR/,/files/ENCFF597SJM/,/files/ENCFF603FHF/,/files/ENCFF234PSM/,/files/ENCFF007EDF/,/files/ENCFF518MCM/,/files/ENCFF746TIV/,/files/ENCFF585AKN/,/files/ENCFF884NLB/,/files/ENCFF702DHI/,/files/ENCFF351CFV/,/files/ENCFF013OOB/,/files/ENCFF960ZJL/,/files/ENCFF460JKN/,/files/ENCFF967BKH/,/files/ENCFF477OGB/,/files/ENCFF421OFA/,/files/ENCFF018PAW/,/files/ENCFF120GBL/,/files/ENCFF977WUW/,/files/ENCFF648JJR/,/files/ENCFF161MEA/,/files/ENCFF331ZIQ/,/files/ENCFF735ZBN/,/files/ENCFF216VTQ/,/files/ENCFF130LYB/	ENCBS065YAW,ENCBS219UFT	1,2	1	ENCAB728YTO	Drosophila melanogaster	embryonic	0-24	hour
/experiments/ENCSR909QHH/	ENCSR909QHH	ChIP-seq	ChIP-seq	eGFP-grn	grn	VK00037 whole organism embryo (0-24 hours) genetically modified using site-specific recombination	whole organism	ChIP-seq on transgenic flies expressing grn-eGFP fusion proteins. The IP was performed using an anti-GFP antibody.	Kevin White, UChicago	modERN	released	/files/ENCFF229HVV/,/files/ENCFF081AMU/,/files/ENCFF547NLI/,/files/ENCFF528YSX/,/files/ENCFF563WTR/,/files/ENCFF075MSO/,/files/ENCFF541BUA/,/files/ENCFF573NIW/,/files/ENCFF361EMD/,/files/ENCFF438LDM/,/files/ENCFF259CVA/,/files/ENCFF675VEZ/,/files/ENCFF753JCU/,/files/ENCFF467AUS/,/files/ENCFF842HPX/,/files/ENCFF209LEF/,/files/ENCFF071AKD/,/files/ENCFF976WBG/,/files/ENCFF554RFO/,/files/ENCFF253ZNF/,/files/ENCFF835FAF/,/files/ENCFF831QZW/,/files/ENCFF785JOF/,/files/ENCFF937PRJ/,/files/ENCFF902IUL/,/files/ENCFF512RMN/,/files/ENCFF688CQW/,/files/ENCFF813LAO/,/files/ENCFF901TQQ/,/files/ENCFF978GDM/,/files/ENCFF562CMQ/,/files/ENCFF147GUT/,/files/ENCFF258NMQ/,/files/ENCFF083WAR/,/files/ENCFF630DQK/,/files/ENCFF323GEA/,/files/ENCFF339BGJ/,/files/ENCFF079YMQ/,/files/ENCFF705EVW/,/files/ENCFF300VHT/,/files/ENCFF036AOW/,/files/ENCFF015BOI/,/files/ENCFF552DKS/,/files/ENCFF399OXV/,/files/ENCFF227XNJ/,/files/ENCFF480YJN/,/files/ENCFF953YFK/,/files/ENCFF838KZJ/,/files/ENCFF825GND/,/files/ENCFF489XZP/,/files/ENCFF372KUO/,/files/ENCFF133VRO/,/files/ENCFF501JWP/	ENCBS721SMG,ENCBS187UIL,ENCBS466HFP	3,2,1	1	ENCAB728YTO	Drosophila melanogaster	embryonic	0-24	hour
/experiments/ENCSR502JHR/	ENCSR502JHR	ChIP-seq	ChIP-seq	eGFP-tup	tup	VK00031 whole organism embryo (0-24 hours) genetically modified using site-specific recombination	whole organism	ChIP-seq on transgenic flies expressing tup-eGFP fusion proteins. The IP was performed using an anti-GFP antibody.	Kevin White, UChicago	modERN	released	/files/ENCFF936FOF/,/files/ENCFF672ZLH/,/files/ENCFF055ZRG/,/files/ENCFF259SAS/,/files/ENCFF625LLL/,/files/ENCFF214RHZ/,/files/ENCFF014ULN/,/files/ENCFF959BPJ/,/files/ENCFF019UXW/,/files/ENCFF639GBY/,/files/ENCFF903RQI/,/files/ENCFF445UWQ/,/files/ENCFF939UQQ/,/files/ENCFF986WRO/,/files/ENCFF380TWK/,/files/ENCFF637EIA/,/files/ENCFF928BJX/,/files/ENCFF937TXR/,/files/ENCFF243EFX/,/files/ENCFF377KYS/,/files/ENCFF440ZFI/,/files/ENCFF968YVL/,/files/ENCFF869MMV/,/files/ENCFF808SBY/,/files/ENCFF499CGC/,/files/ENCFF269CLA/,/files/ENCFF138TLT/,/files/ENCFF289VPV/,/files/ENCFF346ODL/,/files/ENCFF683NPJ/,/files/ENCFF651GXF/,/files/ENCFF842JDL/,/files/ENCFF021FTT/,/files/ENCFF350XNF/,/files/ENCFF668PTL/,/files/ENCFF030EIW/,/files/ENCFF230JQD/,/files/ENCFF677QQJ/,/files/ENCFF367XFB/,/files/ENCFF111IYL/	ENCBS283ATV,ENCBS116XHA	1,2	1	ENCAB728YTO	Drosophila melanogaster	embryonic	0-24	hour
/experiments/ENCSR672KPS/	ENCSR672KPS	ChIP-seq	ChIP-seq	eGFP-Max	Max	VK00037 whole organism embryo (0-24 hours) genetically modified using site-specific recombination	whole organism	ChIP-seq on transgenic flies expressing Max-eGFP fusion proteins. The IP was performed using an anti-GFP antibody.	Kevin White, UChicago	modERN	released	/files/ENCFF833RVK/,/files/ENCFF500WIE/,/files/ENCFF267XHU/,/files/ENCFF865ZJX/,/files/ENCFF977GUA/,/files/ENCFF089JCK/,/files/ENCFF694ZFX/,/files/ENCFF080BZL/,/files/ENCFF006SYJ/,/files/ENCFF221EBS/,/files/ENCFF867FQL/,/files/ENCFF074MBH/,/files/ENCFF896POP/,/files/ENCFF023RAV/,/files/ENCFF236JLT/,/files/ENCFF151YQC/,/files/ENCFF743GCA/,/files/ENCFF632QVF/,/files/ENCFF471WOI/,/files/ENCFF903UXA/,/files/ENCFF974NLU/,/files/ENCFF660AIJ/,/files/ENCFF880VCN/,/files/ENCFF454TKF/,/files/ENCFF929DXU/,/files/ENCFF642KYB/,/files/ENCFF898FOS/,/files/ENCFF073JYN/,/files/ENCFF653ILL/,/files/ENCFF201FPG/,/files/ENCFF828TCG/,/files/ENCFF103QSL/,/files/ENCFF341RBN/,/files/ENCFF747TVC/,/files/ENCFF168BOO/,/files/ENCFF522VMS/,/files/ENCFF078QET/,/files/ENCFF267NWQ/,/files/ENCFF493YIT/,/files/ENCFF629XNY/	ENCBS463JGF,ENCBS402KUP	3,2	1	ENCAB728YTO	Drosophila melanogaster	embryonic	0-24	hour
/experiments/ENCSR864SNW/	ENCSR864SNW	ChIP-seq	ChIP-seq	eGFP-Hr51	Hr51	VK00033 whole organism embryo (0-24 hours) genetically modified using site-specific recombination	whole organism	ChIP-seq on transgenic flies expressing Hr51-eGFP fusion proteins. The IP was performed using an anti-GFP antibody.	Kevin White, UChicago	modERN	released	/files/ENCFF815OSU/,/files/ENCFF432FXX/,/files/ENCFF943JGK/,/files/ENCFF506FGO/,/files/ENCFF151IBO/,/files/ENCFF771EYA/,/files/ENCFF660AUE/,/files/ENCFF971IAM/,/files/ENCFF688DEQ/,/files/ENCFF025CQZ/,/files/ENCFF532JEO/,/files/ENCFF999TSQ/,/files/ENCFF258HDQ/,/files/ENCFF046KCZ/,/files/ENCFF359MBP/,/files/ENCFF363OUY/,/files/ENCFF860DYD/,/files/ENCFF076XPM/,/files/ENCFF703BSR/,/files/ENCFF178WRE/,/files/ENCFF056CXI/,/files/ENCFF287OTS/,/files/ENCFF459CYC/,/files/ENCFF359GQJ/,/files/ENCFF612RBX/,/files/ENCFF745QHC/,/files/ENCFF673BWW/,/files/ENCFF512IRP/,/files/ENCFF522JQZ/,/files/ENCFF327AWY/,/files/ENCFF181WDV/,/files/ENCFF124FIV/,/files/ENCFF520KYT/,/files/ENCFF381UCT/,/files/ENCFF881SHV/,/files/ENCFF016WPL/,/files/ENCFF291CQY/,/files/ENCFF994IKP/,/files/ENCFF297JNG/,/files/ENCFF314ZOZ/,/files/ENCFF607QMI/,/files/ENCFF183ODQ/,/files/ENCFF029ZRS/,/files/ENCFF274EOP/,/files/ENCFF163OPU/,/files/ENCFF126CHG/,/files/ENCFF178DWK/,/files/ENCFF625LVF/,/files/ENCFF052YFV/,/files/ENCFF122ADU/,/files/ENCFF675AFJ/,/files/ENCFF185GRE/,/files/ENCFF987VXN/	ENCBS212PUJ,ENCBS626MYG,ENCBS167MZL	3,1,2	1	ENCAB728YTO	Drosophila melanogaster	embryonic	0-24	hour
/experiments/ENCSR373BIM/	ENCSR373BIM	ChIP-seq	ChIP-seq	eGFP-shn	shn	VK00033 whole organism embryo (0-24 hours) genetically modified using site-specific recombination	whole organism	ChIP-seq on transgenic flies expressing shn-eGFP fusion proteins. The IP was performed using an anti-GFP antibody.	Kevin White, UChicago	modERN	released	/files/ENCFF314TWG/,/files/ENCFF814EMM/,/files/ENCFF107IIN/,/files/ENCFF522PJM/,/files/ENCFF335NXJ/,/files/ENCFF564YXS/,/files/ENCFF354KWE/,/files/ENCFF616JBU/,/files/ENCFF888AIX/,/files/ENCFF272OJY/,/files/ENCFF770SNR/,/files/ENCFF991ULQ/,/files/ENCFF363EWX/,/files/ENCFF547VJZ/,/files/ENCFF279VWX/,/files/ENCFF064ZJM/,/files/ENCFF221VVT/,/files/ENCFF652BKW/,/files/ENCFF168RPF/,/files/ENCFF127YDO/,/files/ENCFF414LRU/,/files/ENCFF967PPU/,/files/ENCFF899WTG/,/files/ENCFF186SJN/,/files/ENCFF994VDS/,/files/ENCFF529EFK/,/files/ENCFF861WCS/,/files/ENCFF776XJD/,/files/ENCFF683BXH/,/files/ENCFF334XCG/,/files/ENCFF896MZU/,/files/ENCFF434EJN/,/files/ENCFF058UTD/,/files/ENCFF518HPS/,/files/ENCFF115LVJ/,/files/ENCFF079BYH/,/files/ENCFF156FIO/,/files/ENCFF110JCH/,/files/ENCFF599OKM/,/files/ENCFF723IAW/,/files/ENCFF616KWY/,/files/ENCFF443SDB/,/files/ENCFF936CGL/,/files/ENCFF538NYM/,/files/ENCFF270WUF/,/files/ENCFF472GPV/,/files/ENCFF372ICK/,/files/ENCFF151RLX/,/files/ENCFF801CSI/,/files/ENCFF914KFA/,/files/ENCFF702TDU/,/files/ENCFF177QKL/,/files/ENCFF838MFW/	ENCBS981ILX,ENCBS321YDK,ENCBS052RJF	2,1,3	1	ENCAB728YTO	Drosophila melanogaster	embryonic	0-24	hour
/experiments/ENCSR483VVZ/	ENCSR483VVZ	ChIP-seq	ChIP-seq	eGFP-CG12391	CG12391	VK00033 whole organism embryo (0-24 hours) genetically modified using site-specific recombination	whole organism	ChIP-seq on transgenic flies expressing CG12391-eGFP fusion proteins. The IP was performed using an anti-GFP antibody.	Kevin White, UChicago	modERN	released	/files/ENCFF722UGU/,/files/ENCFF098BKE/,/files/ENCFF244JIN/,/files/ENCFF347QZA/,/files/ENCFF358XHP/,/files/ENCFF861UIZ/,/files/ENCFF714PTC/,/files/ENCFF576LHS/,/files/ENCFF803QLM/,/files/ENCFF447MZV/,/files/ENCFF615SXK/,/files/ENCFF587CHJ/,/files/ENCFF962QZL/,/files/ENCFF892IRR/,/files/ENCFF523WCN/,/files/ENCFF895ZTM/,/files/ENCFF480GCJ/,/files/ENCFF641VEX/,/files/ENCFF889UMD/,/files/ENCFF638CXY/,/files/ENCFF613EIT/,/files/ENCFF264CBW/,/files/ENCFF983NHL/,/files/ENCFF346CVP/,/files/ENCFF940EFZ/,/files/ENCFF322UMC/,/files/ENCFF803IKO/,/files/ENCFF744KOX/	ENCBS635SBN,ENCBS140ZSQ,ENCBS631HOA	3,1,2	1	ENCAB728YTO	Drosophila melanogaster	embryonic	0-24	hour
/experiments/ENCSR392ANZ/	ENCSR392ANZ	ChIP-seq	ChIP-seq	eGFP-lbe	lbe	VK00037 whole organism embryo (0-24 hours) genetically modified using site-specific recombination	whole organism	ChIP-seq on transgenic flies expressing lbe-eGFP fusion proteins. The IP was performed using an anti-GFP antibody.	Kevin White, UChicago	modERN	released	/files/ENCFF493EIH/,/files/ENCFF824QGM/,/files/ENCFF783UOC/,/files/ENCFF483EBP/,/files/ENCFF286BZH/,/files/ENCFF453SEG/,/files/ENCFF607IHZ/,/files/ENCFF870ELA/,/files/ENCFF880YFK/,/files/ENCFF428CFU/,/files/ENCFF595NFM/,/files/ENCFF471BJL/,/files/ENCFF208WMH/,/files/ENCFF309EOF/,/files/ENCFF019HRS/,/files/ENCFF234PUX/,/files/ENCFF800MTE/,/files/ENCFF485OQZ/,/files/ENCFF572MCP/,/files/ENCFF822KPX/,/files/ENCFF586UID/,/files/ENCFF700MFW/,/files/ENCFF412NRE/,/files/ENCFF839APD/,/files/ENCFF626EBA/,/files/ENCFF115IKN/,/files/ENCFF009VQA/,/files/ENCFF778QJI/,/files/ENCFF249AIN/,/files/ENCFF613GMX/,/files/ENCFF454REH/,/files/ENCFF810LMR/,/files/ENCFF204FTS/,/files/ENCFF604EZP/,/files/ENCFF807ZRG/,/files/ENCFF475MOV/,/files/ENCFF932PEM/,/files/ENCFF922GHO/,/files/ENCFF310MNI/,/files/ENCFF526SNE/	ENCBS658OYF,ENCBS358DFR	1,2	1	ENCAB728YTO	Drosophila melanogaster	embryonic	0-24	hour
/experiments/ENCSR741KZZ/	ENCSR741KZZ	ChIP-seq	ChIP-seq	eGFP-ftz-f1	ftz-f1	VK00037 whole organism embryo (0-24 hours) genetically modified using site-specific recombination	whole organism	ChIP-seq on transgenic flies expressing ftz-f1-eGFP fusion proteins. The IP was performed using an anti-GFP antibody.	Kevin White, UChicago	modERN	released	/files/ENCFF006MPW/,/files/ENCFF749IMX/,/files/ENCFF263CSN/,/files/ENCFF918VWQ/,/files/ENCFF406RJP/,/files/ENCFF903AQT/,/files/ENCFF334FJH/,/files/ENCFF282VZL/,/files/ENCFF751FHL/,/files/ENCFF309WTE/,/files/ENCFF882WBT/,/files/ENCFF188FAL/,/files/ENCFF772YJV/,/files/ENCFF406UBM/,/files/ENCFF116MQJ/,/files/ENCFF105DVA/,/files/ENCFF693XDC/,/files/ENCFF418SKA/,/files/ENCFF793QMF/,/files/ENCFF826JGB/,/files/ENCFF439XGI/,/files/ENCFF203GXE/,/files/ENCFF751TQT/,/files/ENCFF250VOF/,/files/ENCFF244XCB/,/files/ENCFF070IRU/,/files/ENCFF583SGY/,/files/ENCFF020IFV/,/files/ENCFF341VQQ/,/files/ENCFF654PGK/,/files/ENCFF774BOO/,/files/ENCFF112EQT/,/files/ENCFF284TJC/,/files/ENCFF054VYL/,/files/ENCFF883GKW/,/files/ENCFF186CBH/,/files/ENCFF322GDG/,/files/ENCFF727AXM/,/files/ENCFF921AAI/,/files/ENCFF985SOM/,/files/ENCFF935MTW/	ENCBS241YWP,ENCBS313WAD	4,1	1	ENCAB728YTO	Drosophila melanogaster	embryonic	0-24	hour
/experiments/ENCSR522NJB/	ENCSR522NJB	ChIP-seq	ChIP-seq	eGFP-repo	repo	VK00037 whole organism embryo (0-24 hours) genetically modified using site-specific recombination	whole organism	ChIP-seq on transgenic flies expressing repo-eGFP fusion proteins. The IP was performed using an anti-GFP antibody.	Kevin White, UChicago	modERN	released	/files/ENCFF578CME/,/files/ENCFF153ZBF/,/files/ENCFF284CYI/,/files/ENCFF095QGZ/,/files/ENCFF533EVZ/,/files/ENCFF234ZWZ/,/files/ENCFF194JES/,/files/ENCFF962UMF/,/files/ENCFF600AAO/,/files/ENCFF358FXL/,/files/ENCFF746ABM/,/files/ENCFF510ZTK/,/files/ENCFF055PSC/,/files/ENCFF291NYZ/,/files/ENCFF308RHP/,/files/ENCFF236NKU/,/files/ENCFF231UQZ/,/files/ENCFF040DOU/,/files/ENCFF455HZJ/,/files/ENCFF710HSX/,/files/ENCFF756TEL/,/files/ENCFF612YNX/,/files/ENCFF682SUA/,/files/ENCFF159SWL/,/files/ENCFF658WZD/,/files/ENCFF241TOV/,/files/ENCFF867LRT/,/files/ENCFF592TRP/,/files/ENCFF013MPH/,/files/ENCFF709WPK/,/files/ENCFF032DZN/,/files/ENCFF783ESZ/,/files/ENCFF498GTS/,/files/ENCFF373MXQ/,/files/ENCFF693SSG/,/files/ENCFF375BZB/,/files/ENCFF740CZA/,/files/ENCFF124NYI/,/files/ENCFF233YCM/,/files/ENCFF346DAK/	ENCBS207FAB,ENCBS630IOL	1,3	1	ENCAB728YTO	Drosophila melanogaster	embryonic	0-24	hour
/experiments/ENCSR295CRU/	ENCSR295CRU	ChIP-seq	ChIP-seq	eGFP-MESR4	MESR4	VK00033 whole organism embryo (0-24 hours) genetically modified using site-specific recombination	whole organism	Input control for ChIP-seq on transgenic flies expressing MESR4-eGFP fusion proteins.	Kevin White, UChicago	modERN	released	/files/ENCFF956MCO/,/files/ENCFF575BZI/,/files/ENCFF359SDU/,/files/ENCFF728PGI/,/files/ENCFF971IQY/,/files/ENCFF053LIO/,/files/ENCFF837HZO/,/files/ENCFF724UMQ/,/files/ENCFF964FTL/,/files/ENCFF695NON/,/files/ENCFF032TEE/,/files/ENCFF121BVJ/,/files/ENCFF345MDR/,/files/ENCFF433MSL/,/files/ENCFF869IKW/,/files/ENCFF254VBN/,/files/ENCFF730FIL/,/files/ENCFF383WZK/,/files/ENCFF675ISP/,/files/ENCFF823ZLI/,/files/ENCFF682QFT/	ENCBS844WZY,ENCBS707RXO	3,1	1	ENCAB728YTO	Drosophila melanogaster	embryonic	0-24	hour
/experiments/ENCSR904ALL/	ENCSR904ALL	ChIP-seq	ChIP-seq	eGFP-ERR	ERR	VK00037 whole organism embryo (0-24 hours) genetically modified using site-specific recombination	whole organism	ChIP-seq on transgenic flies expressing ERR-eGFP fusion proteins. The IP was performed using an anti-GFP antibody.	Kevin White, UChicago	modERN	released	/files/ENCFF279CRU/,/files/ENCFF813PEZ/,/files/ENCFF636MVA/,/files/ENCFF705JPL/,/files/ENCFF897CUG/,/files/ENCFF854YYK/,/files/ENCFF236PSP/,/files/ENCFF941THS/,/files/ENCFF641MBY/,/files/ENCFF733PXQ/,/files/ENCFF581BBE/,/files/ENCFF194XLR/,/files/ENCFF222LIU/,/files/ENCFF447HDR/,/files/ENCFF613QDO/,/files/ENCFF856SVF/,/files/ENCFF207GIB/,/files/ENCFF730NMW/,/files/ENCFF997CEW/,/files/ENCFF707ECH/,/files/ENCFF498NQD/,/files/ENCFF323TJN/,/files/ENCFF796FZE/,/files/ENCFF702MRB/,/files/ENCFF708AJD/,/files/ENCFF796ZTR/,/files/ENCFF471UZQ/,/files/ENCFF540KPG/,/files/ENCFF318LRX/,/files/ENCFF651GUW/,/files/ENCFF475THT/,/files/ENCFF392BKS/,/files/ENCFF962GZN/,/files/ENCFF517HAI/,/files/ENCFF466JUL/,/files/ENCFF324ZJV/,/files/ENCFF791HKB/,/files/ENCFF551MED/,/files/ENCFF038QED/,/files/ENCFF649JTF/	ENCBS484YWR,ENCBS123PLI	2,3	1	ENCAB728YTO	Drosophila melanogaster	embryonic	0-24	hour
/experiments/ENCSR292WNJ/	ENCSR292WNJ	ChIP-seq	ChIP-seq	eGFP-pfk	CG15812	attP40 whole organism embryo (0-24 hours) genetically modified using site-specific recombination	whole organism	Input control for ChIP-seq on transgenic flies expressing pfk-eGFP fusion proteins.	Kevin White, UChicago	modERN	released	/files/ENCFF912BIT/,/files/ENCFF919UKD/,/files/ENCFF841ESY/,/files/ENCFF887FNS/,/files/ENCFF694OXP/,/files/ENCFF728MIE/,/files/ENCFF058WRW/,/files/ENCFF082TMN/,/files/ENCFF304SJY/,/files/ENCFF297OUL/,/files/ENCFF588TFL/,/files/ENCFF297RPN/,/files/ENCFF720KHX/,/files/ENCFF665CUT/,/files/ENCFF377GYX/,/files/ENCFF372RZF/,/files/ENCFF115BXQ/,/files/ENCFF452MAL/,/files/ENCFF083VJN/,/files/ENCFF629KRI/,/files/ENCFF829QJB/	ENCBS336DHU,ENCBS212JNR	2,1	1	ENCAB728YTO	Drosophila melanogaster	embryonic	0-24	hour
/experiments/ENCSR261RKJ/	ENCSR261RKJ	ChIP-seq	ChIP-seq	eGFP-MTF-1	MTF-1	attP40 whole organism embryo (0-24 hours) genetically modified using site-specific recombination	whole organism	Input control for ChIP-seq on transgenic flies expressing MTF-1-eGFP fusion proteins.	Kevin White, UChicago	modERN	released	/files/ENCFF170HFA/,/files/ENCFF420DBJ/,/files/ENCFF043GZZ/,/files/ENCFF469QMJ/,/files/ENCFF726UJW/,/files/ENCFF336MWF/,/files/ENCFF968PUC/,/files/ENCFF666NTS/,/files/ENCFF087YCH/,/files/ENCFF396DFU/,/files/ENCFF352GPM/,/files/ENCFF476LDJ/,/files/ENCFF780BEJ/,/files/ENCFF704JPY/,/files/ENCFF073JVX/,/files/ENCFF434STG/,/files/ENCFF469DSQ/,/files/ENCFF819LQX/,/files/ENCFF098JAK/,/files/ENCFF305KHK/,/files/ENCFF481YXW/	ENCBS758WWK,ENCBS961RKU	4,2	1	ENCAB728YTO	Drosophila melanogaster	embryonic	0-24	hour
/experiments/ENCSR517LBX/	ENCSR517LBX	ChIP-seq	ChIP-seq	eGFP-CG9797	M1BP	attP40 whole organism embryo (0-24 hours) genetically modified using site-specific recombination	whole organism	Input control for ChIP-seq on transgenic flies expressing CG9797-eGFP fusion proteins.	Kevin White, UChicago	modERN	released	/files/ENCFF090ZCB/,/files/ENCFF398BUH/,/files/ENCFF529FTA/,/files/ENCFF176JHJ/,/files/ENCFF015WQW/,/files/ENCFF319QPA/,/files/ENCFF002RLN/,/files/ENCFF817KUC/,/files/ENCFF317EWK/,/files/ENCFF915TKE/,/files/ENCFF202RZZ/,/files/ENCFF668VTO/,/files/ENCFF313GIR/,/files/ENCFF646MHK/,/files/ENCFF791WHX/,/files/ENCFF022KIZ/,/files/ENCFF833CGW/,/files/ENCFF907ASS/,/files/ENCFF773VYX/,/files/ENCFF254LPX/,/files/ENCFF503RTE/,/files/ENCFF360IEC/,/files/ENCFF303EUC/,/files/ENCFF642GEZ/,/files/ENCFF264RFV/,/files/ENCFF178MGR/,/files/ENCFF508PWL/,/files/ENCFF387DAR/	ENCBS742UHN,ENCBS405RNP,ENCBS591VCR	2,1,3	1	ENCAB728YTO	Drosophila melanogaster	embryonic	0-24	hour
/experiments/ENCSR224YOT/	ENCSR224YOT	ChIP-seq	ChIP-seq	eGFP-bigmax	bigmax	attP40 whole organism embryo (0-24 hours) genetically modified using site-specific recombination	whole organism	Input control for ChIP-seq on transgenic flies expressing bigmax-eGFP fusion proteins.	Kevin White, UChicago	modERN	released	/files/ENCFF689WXQ/,/files/ENCFF762APG/,/files/ENCFF481XBZ/,/files/ENCFF942HPK/,/files/ENCFF350FBY/,/files/ENCFF967NCF/,/files/ENCFF685YDL/,/files/ENCFF302TPU/,/files/ENCFF511BTH/,/files/ENCFF342YPC/,/files/ENCFF196BKS/,/files/ENCFF707PDL/,/files/ENCFF451USB/,/files/ENCFF317ITF/,/files/ENCFF693AVK/,/files/ENCFF167WOY/,/files/ENCFF167NRY/,/files/ENCFF727JAI/,/files/ENCFF445AQG/,/files/ENCFF635AGH/,/files/ENCFF453JHO/	ENCBS782UCX,ENCBS791QFF	3,4	1	ENCAB728YTO	Drosophila melanogaster	embryonic	0-24	hour
/experiments/ENCSR139RDU/	ENCSR139RDU	ChIP-seq	ChIP-seq	eGFP-CG12942	CG12942	VK00033 whole organism embryo (0-24 hours) genetically modified using site-specific recombination	whole organism	ChIP-seq on transgenic flies expressing CG12942-eGFP fusion proteins. The IP was performed using an anti-GFP antibody.	Kevin White, UChicago	modERN	released	/files/ENCFF586EJV/,/files/ENCFF160YTN/,/files/ENCFF954MKF/,/files/ENCFF684PEV/,/files/ENCFF671TXZ/,/files/ENCFF128OEI/,/files/ENCFF684OAD/,/files/ENCFF531UBN/,/files/ENCFF298ZJN/,/files/ENCFF507GOX/,/files/ENCFF050TNY/,/files/ENCFF375PYZ/,/files/ENCFF042ELZ/,/files/ENCFF791KEN/,/files/ENCFF781IRG/,/files/ENCFF212JZA/,/files/ENCFF973XYL/,/files/ENCFF502LCP/,/files/ENCFF978LPS/,/files/ENCFF393ETK/,/files/ENCFF038ZNX/,/files/ENCFF358SJQ/,/files/ENCFF390VZS/,/files/ENCFF613PGQ/,/files/ENCFF365NYS/,/files/ENCFF866JMV/,/files/ENCFF483ZUJ/,/files/ENCFF477DBN/,/files/ENCFF188QRF/,/files/ENCFF953QPQ/,/files/ENCFF857MDQ/,/files/ENCFF180PFC/,/files/ENCFF790AQT/,/files/ENCFF714DGE/,/files/ENCFF028YUT/,/files/ENCFF042XYZ/,/files/ENCFF282ONR/,/files/ENCFF918HOL/,/files/ENCFF456JRT/,/files/ENCFF826PHW/,/files/ENCFF553NZQ/,/files/ENCFF439HSD/,/files/ENCFF192DNI/,/files/ENCFF563NQH/,/files/ENCFF379UPZ/,/files/ENCFF697XAL/,/files/ENCFF423RNB/,/files/ENCFF146GTE/,/files/ENCFF969VAI/,/files/ENCFF718WJQ/,/files/ENCFF021QBU/,/files/ENCFF905ZFF/,/files/ENCFF089CFH/	ENCBS161EDJ,ENCBS880RTY,ENCBS891QZW	3,1,2	1	ENCAB728YTO	Drosophila melanogaster	embryonic	0-24	hour
/experiments/ENCSR059TJM/	ENCSR059TJM	ChIP-seq	ChIP-seq	eGFP-CG3995	CG3995	attP-40 whole organism embryo (0-24 hours) genetically modified using site-specific recombination	whole organism	ChIP-seq on transgenic flies expressing CG3995-eGFP fusion proteins. The IP was performed using an anti-GFP antibody.	Kevin White, UChicago	modERN	released	/files/ENCFF988BXX/,/files/ENCFF541TTO/,/files/ENCFF304CPF/,/files/ENCFF859HHT/,/files/ENCFF309LDY/,/files/ENCFF070IBV/,/files/ENCFF944DEP/,/files/ENCFF780MYL/,/files/ENCFF670FDT/,/files/ENCFF678MTD/,/files/ENCFF922ZFH/,/files/ENCFF007SXO/,/files/ENCFF784KGM/,/files/ENCFF516LYS/,/files/ENCFF110MAV/,/files/ENCFF740XHG/,/files/ENCFF456HMN/,/files/ENCFF696YZO/,/files/ENCFF266VMZ/,/files/ENCFF487WGS/,/files/ENCFF429PQH/,/files/ENCFF261ZVA/,/files/ENCFF266RPB/,/files/ENCFF179ACH/,/files/ENCFF082WZL/,/files/ENCFF951DBZ/,/files/ENCFF859NHS/,/files/ENCFF738TAW/,/files/ENCFF507VVI/,/files/ENCFF873QZP/,/files/ENCFF696DHS/,/files/ENCFF132BSC/,/files/ENCFF629QNC/,/files/ENCFF298GJM/,/files/ENCFF629TIB/,/files/ENCFF815OVG/,/files/ENCFF307QPH/,/files/ENCFF415YQY/,/files/ENCFF128OEK/,/files/ENCFF633HDJ/,/files/ENCFF636BZP/,/files/ENCFF045NZM/,/files/ENCFF169JKP/,/files/ENCFF356DVY/,/files/ENCFF953SHI/,/files/ENCFF785RZA/,/files/ENCFF176UAC/,/files/ENCFF720LIG/,/files/ENCFF433HWH/,/files/ENCFF139PJA/,/files/ENCFF416ZPE/,/files/ENCFF624YGG/,/files/ENCFF690LYQ/	ENCBS050GOI,ENCBS878BKY,ENCBS529WGA	1,3,2	1	ENCAB728YTO	Drosophila melanogaster	embryonic	0-24	hour
/experiments/ENCSR456UZW/	ENCSR456UZW	ChIP-seq	ChIP-seq	eGFP-CG2116	CG2116	strain CG2116-GFP whole organism embryo (0-24 hours) genetically modified using site-specific recombination	whole organism	ChIP-seq on transgenic flies expressing CG2116-eGFP fusion proteins. The IP was performed using an anti-GFP antibody.	Kevin White, UChicago	modERN	released	/files/ENCFF386FSE/,/files/ENCFF678UNA/,/files/ENCFF826DND/,/files/ENCFF250TJV/,/files/ENCFF747ZXX/,/files/ENCFF883UJC/,/files/ENCFF459SYD/,/files/ENCFF328UHC/,/files/ENCFF060PDH/,/files/ENCFF199TBF/,/files/ENCFF617LOC/,/files/ENCFF056ZUC/,/files/ENCFF220OHW/,/files/ENCFF580IIJ/,/files/ENCFF752YAM/,/files/ENCFF988UIX/,/files/ENCFF522QUO/,/files/ENCFF291WIJ/,/files/ENCFF167ZSP/,/files/ENCFF395MRA/,/files/ENCFF012GXF/,/files/ENCFF713EPN/,/files/ENCFF234YXE/,/files/ENCFF115XHY/,/files/ENCFF756TTU/,/files/ENCFF850WHU/,/files/ENCFF991XIJ/,/files/ENCFF496ELA/,/files/ENCFF523TXL/,/files/ENCFF839ROJ/,/files/ENCFF664IAO/,/files/ENCFF301JRR/,/files/ENCFF021DWG/,/files/ENCFF474WIK/,/files/ENCFF786FPM/,/files/ENCFF553NFO/,/files/ENCFF730RDM/,/files/ENCFF984AMU/,/files/ENCFF629OKR/,/files/ENCFF670ICR/,/files/ENCFF396VJN/,/files/ENCFF242CET/,/files/ENCFF630TPQ/,/files/ENCFF508VOR/,/files/ENCFF580OZJ/,/files/ENCFF602BVT/,/files/ENCFF587VTX/,/files/ENCFF200RDZ/,/files/ENCFF475GDM/,/files/ENCFF421SSZ/,/files/ENCFF438HNS/,/files/ENCFF220AHK/,/files/ENCFF816GGH/	ENCBS650WOR,ENCBS697QUQ,ENCBS266YXM	4,2,1	1	ENCAB728YTO	Drosophila melanogaster	embryonic	0-24	hour
/experiments/ENCSR340CQF/	ENCSR340CQF	ChIP-seq	ChIP-seq	eGFP-CG15073	CG15073	strain CG15073-GFP whole organism embryo (0-24 hours) genetically modified using site-specific recombination	whole organism	ChIP-seq on transgenic flies expressing CG15073-eGFP fusion proteins. The IP was performed using an anti-GFP antibody.	Kevin White, UChicago	modERN	released	/files/ENCFF998SGM/,/files/ENCFF888KEN/,/files/ENCFF494WWK/,/files/ENCFF729NTO/,/files/ENCFF250DBW/,/files/ENCFF234QCG/,/files/ENCFF958XOV/,/files/ENCFF527IJI/,/files/ENCFF851LIJ/,/files/ENCFF358HMN/,/files/ENCFF985KVY/,/files/ENCFF257SUL/,/files/ENCFF134JPR/,/files/ENCFF941GFP/,/files/ENCFF195CLE/,/files/ENCFF032LKR/,/files/ENCFF908AKI/,/files/ENCFF737SVB/,/files/ENCFF977RIM/,/files/ENCFF081HPN/,/files/ENCFF971ILV/,/files/ENCFF545CHK/,/files/ENCFF200HSU/,/files/ENCFF798HVS/,/files/ENCFF022NFT/,/files/ENCFF525AXK/,/files/ENCFF253IZE/,/files/ENCFF287JJQ/,/files/ENCFF277MJQ/,/files/ENCFF496WVB/,/files/ENCFF203HGI/,/files/ENCFF376NEE/,/files/ENCFF961VWA/,/files/ENCFF490IXF/,/files/ENCFF550TOT/,/files/ENCFF396ALJ/,/files/ENCFF469ZAR/,/files/ENCFF520ZED/,/files/ENCFF634YIZ/,/files/ENCFF768QPD/	ENCBS212WPA,ENCBS135LHL	3,4	1	ENCAB728YTO	Drosophila melanogaster	embryonic	0-24	hour
/experiments/ENCSR151WSI/	ENCSR151WSI	ChIP-seq	ChIP-seq	eGFP-CG30403	CG30403	VK00033 whole organism embryo (0-24 hours) genetically modified using site-specific recombination	whole organism	ChIP-seq on transgenic flies expressing CG30403-eGFP fusion proteins. The IP was performed using an anti-GFP antibody.	Kevin White, UChicago	modERN	released	/files/ENCFF900UGO/,/files/ENCFF222OPI/,/files/ENCFF118FZH/,/files/ENCFF073MTB/,/files/ENCFF126BNQ/,/files/ENCFF317JEG/,/files/ENCFF093NPQ/,/files/ENCFF636VKM/,/files/ENCFF949IGG/,/files/ENCFF045CNY/,/files/ENCFF499BXA/,/files/ENCFF052IYI/,/files/ENCFF491HQB/,/files/ENCFF441NJY/,/files/ENCFF702AER/,/files/ENCFF871PGW/,/files/ENCFF978GEV/,/files/ENCFF985OYF/,/files/ENCFF603IIT/,/files/ENCFF162VVR/,/files/ENCFF603CZT/,/files/ENCFF618CHC/,/files/ENCFF796WVF/,/files/ENCFF256QKJ/,/files/ENCFF036UJU/,/files/ENCFF628OUU/,/files/ENCFF936ACU/,/files/ENCFF038QCA/,/files/ENCFF403AIA/,/files/ENCFF814DPX/,/files/ENCFF505LVF/,/files/ENCFF797QFY/,/files/ENCFF977LKN/,/files/ENCFF786EOU/,/files/ENCFF049EON/,/files/ENCFF552PUB/,/files/ENCFF332NDP/,/files/ENCFF807GSN/,/files/ENCFF264CHM/,/files/ENCFF940NIY/,/files/ENCFF882EVX/,/files/ENCFF216NXA/,/files/ENCFF944WTY/,/files/ENCFF137YAW/,/files/ENCFF098WYT/,/files/ENCFF292KBK/,/files/ENCFF553LKJ/,/files/ENCFF802VVB/,/files/ENCFF146RGO/,/files/ENCFF638QYT/,/files/ENCFF771ZWA/,/files/ENCFF253WAC/,/files/ENCFF613KAV/	ENCBS034NAQ,ENCBS011NDS,ENCBS125KBR	3,2,1	1	ENCAB728YTO	Drosophila melanogaster	embryonic	0-24	hour
/experiments/ENCSR153KTS/	ENCSR153KTS	ChIP-seq	ChIP-seq	eGFP-trh	trh	VK00037 whole organism embryo (0-24 hours) genetically modified using site-specific recombination	whole organism	ChIP-seq on transgenic flies expressing trh-eGFP fusion proteins. The IP was performed using an anti-GFP antibody.	Kevin White, UChicago	modERN	released	/files/ENCFF265UDG/,/files/ENCFF479LGT/,/files/ENCFF334EBW/,/files/ENCFF485RFN/,/files/ENCFF612QYE/,/files/ENCFF095VVS/,/files/ENCFF126PRL/,/files/ENCFF830JCK/,/files/ENCFF440ACW/,/files/ENCFF500IEA/,/files/ENCFF645GHI/,/files/ENCFF112MQY/,/files/ENCFF502FUT/,/files/ENCFF045IBX/,/files/ENCFF495QFB/,/files/ENCFF929AFM/,/files/ENCFF307PYO/,/files/ENCFF234PRB/,/files/ENCFF282GYC/,/files/ENCFF425MSQ/,/files/ENCFF978MIC/,/files/ENCFF109HDY/,/files/ENCFF738JPD/,/files/ENCFF526BVL/,/files/ENCFF052GUC/,/files/ENCFF695KGX/,/files/ENCFF750JCB/,/files/ENCFF975EXR/,/files/ENCFF980JIG/,/files/ENCFF344ADM/,/files/ENCFF728QQL/,/files/ENCFF053TLS/,/files/ENCFF489IDV/,/files/ENCFF784PUS/,/files/ENCFF892OLS/,/files/ENCFF298LUN/,/files/ENCFF401HAN/,/files/ENCFF323OUA/,/files/ENCFF201DIS/,/files/ENCFF571FGJ/	ENCBS171LAR,ENCBS473QYU	1,3	1	ENCAB728YTO	Drosophila melanogaster	embryonic	0-24	hour
/experiments/ENCSR690WSD/	ENCSR690WSD	ChIP-seq	ChIP-seq	eGFP-Hr46	Hr3	VK00033 whole organism embryo (0-24 hours) genetically modified using site-specific recombination	whole organism	ChIP-seq on transgenic flies expressing Hr46-eGFP fusion proteins. The IP was performed using an anti-GFP antibody.	Kevin White, UChicago	modERN	released	/files/ENCFF102HMP/,/files/ENCFF354JTX/,/files/ENCFF912CJB/,/files/ENCFF792IZP/,/files/ENCFF624PPS/,/files/ENCFF157IXS/,/files/ENCFF966AMQ/,/files/ENCFF385IZA/,/files/ENCFF605AOQ/,/files/ENCFF456EWL/,/files/ENCFF030QGR/,/files/ENCFF796SXX/,/files/ENCFF151WJF/,/files/ENCFF586RMV/,/files/ENCFF829RIJ/,/files/ENCFF894KOD/,/files/ENCFF951UCE/,/files/ENCFF088FLH/,/files/ENCFF555WTS/,/files/ENCFF796QJV/,/files/ENCFF591NTZ/,/files/ENCFF703UIG/,/files/ENCFF230FWL/,/files/ENCFF700OEL/,/files/ENCFF803RLE/,/files/ENCFF560USG/,/files/ENCFF545HSO/,/files/ENCFF384AKZ/,/files/ENCFF602LTD/,/files/ENCFF590NOF/,/files/ENCFF676BAW/,/files/ENCFF685HRP/,/files/ENCFF360GNO/,/files/ENCFF898PNO/,/files/ENCFF425PLL/,/files/ENCFF877AJB/,/files/ENCFF801FQY/,/files/ENCFF968ZFW/,/files/ENCFF800NJT/,/files/ENCFF773LII/,/files/ENCFF263HIN/,/files/ENCFF928AOU/,/files/ENCFF555BDK/,/files/ENCFF316TJZ/,/files/ENCFF538RMJ/,/files/ENCFF430FSC/,/files/ENCFF109VOV/,/files/ENCFF608PNQ/,/files/ENCFF477LQJ/,/files/ENCFF114BOX/,/files/ENCFF134AZH/,/files/ENCFF825MJJ/,/files/ENCFF380QYK/	ENCBS396WRI,ENCBS261NOG,ENCBS858XDA	1,2,3	1	ENCAB728YTO	Drosophila melanogaster	embryonic	0-24	hour
/experiments/ENCSR386BKJ/	ENCSR386BKJ	ChIP-seq	ChIP-seq	eGFP-CG1602	CG1602	strain CG1602-GFP whole organism embryo (0-24 hours) genetically modified using site-specific recombination	whole organism	ChIP-seq on transgenic flies expressing CG1602-eGFP fusion proteins. The IP was performed using an anti-GFP antibody.	Kevin White, UChicago	modERN	released	/files/ENCFF941ZIL/,/files/ENCFF827QOU/,/files/ENCFF806FYI/,/files/ENCFF737NHW/,/files/ENCFF545ZYA/,/files/ENCFF048AYG/,/files/ENCFF174JBR/,/files/ENCFF293KQA/,/files/ENCFF254NAF/,/files/ENCFF284FRO/,/files/ENCFF072MLQ/,/files/ENCFF583BSE/,/files/ENCFF193EFY/,/files/ENCFF164ZTM/,/files/ENCFF709JZS/,/files/ENCFF228AZK/,/files/ENCFF819LFI/,/files/ENCFF942AZN/,/files/ENCFF097JWY/,/files/ENCFF269DLR/,/files/ENCFF403FZV/,/files/ENCFF840XVD/,/files/ENCFF269JRI/,/files/ENCFF625OIS/,/files/ENCFF822HQZ/,/files/ENCFF489CRD/,/files/ENCFF591DXL/,/files/ENCFF947HZM/,/files/ENCFF677TEN/,/files/ENCFF671MPV/,/files/ENCFF888TCZ/,/files/ENCFF004HFF/,/files/ENCFF243QRJ/,/files/ENCFF067LDB/,/files/ENCFF047HZP/,/files/ENCFF505CSN/,/files/ENCFF619VKD/,/files/ENCFF015CNU/,/files/ENCFF589BBY/,/files/ENCFF273UZB/,/files/ENCFF805AQD/,/files/ENCFF241RCU/,/files/ENCFF587YXC/,/files/ENCFF271DBP/,/files/ENCFF800ZQG/,/files/ENCFF809EJY/,/files/ENCFF105LYI/,/files/ENCFF996WRK/,/files/ENCFF106XYQ/,/files/ENCFF480YOL/,/files/ENCFF679ZKY/,/files/ENCFF038DLA/,/files/ENCFF593ZBW/	ENCBS812JIX,ENCBS311XPK,ENCBS126GIH	3,2,1	1	ENCAB728YTO	Drosophila melanogaster	embryonic	0-24	hour
/experiments/ENCSR709YEU/	ENCSR709YEU	ChIP-seq	ChIP-seq	CG2678	CG2678	attP40 whole organism embryo (0-24 hours) genetically modified using site-specific recombination	whole organism	ChIP-seq on transgenic flies expressing -eGFP fusion proteins. The IP was performed using an anti-GFP antibody.	Kevin White, UChicago	modERN	released	/files/ENCFF842IJQ/,/files/ENCFF327JAZ/,/files/ENCFF167IOA/,/files/ENCFF375VEM/,/files/ENCFF361XAA/,/files/ENCFF278YUX/,/files/ENCFF161MPH/,/files/ENCFF689UKW/,/files/ENCFF564QTN/,/files/ENCFF988CWV/,/files/ENCFF525OUB/,/files/ENCFF314CLJ/,/files/ENCFF206YIS/,/files/ENCFF899VAG/,/files/ENCFF668UKB/,/files/ENCFF005BZY/,/files/ENCFF884EQQ/,/files/ENCFF205LCE/,/files/ENCFF150FGL/,/files/ENCFF434TOO/,/files/ENCFF050GFO/,/files/ENCFF647KYZ/,/files/ENCFF497JFH/,/files/ENCFF690MGV/,/files/ENCFF199ROI/,/files/ENCFF055GWK/,/files/ENCFF982FVY/,/files/ENCFF912TQD/	ENCBS931SEY,ENCBS870PCX,ENCBS200JLF	2,1,3	1	ENCAB728YTO	Drosophila melanogaster	embryonic	0-24	hour
/experiments/ENCSR864LDV/	ENCSR864LDV	ChIP-seq	ChIP-seq	eGFP-CG10462	CG10462	strain CG10462-GFP whole organism embryo (0-24 hours) genetically modified using site-specific recombination	whole organism	ChIP-seq on transgenic flies expressing CG10462-eGFP fusion proteins. The IP was performed using an anti-GFP antibody.	Kevin White, UChicago	modERN	released	/files/ENCFF668GOQ/,/files/ENCFF109ALV/,/files/ENCFF317XZT/,/files/ENCFF372LQO/,/files/ENCFF106RZP/,/files/ENCFF833QLX/,/files/ENCFF705YRY/,/files/ENCFF779PUZ/,/files/ENCFF898PFQ/,/files/ENCFF642ZBD/,/files/ENCFF280CAF/,/files/ENCFF729BCX/,/files/ENCFF960WCO/,/files/ENCFF744VVI/,/files/ENCFF683XUS/,/files/ENCFF892XIA/,/files/ENCFF235KMG/,/files/ENCFF576JDA/,/files/ENCFF857KFL/,/files/ENCFF783PNQ/,/files/ENCFF890VMG/,/files/ENCFF042XKB/,/files/ENCFF800BXX/,/files/ENCFF520GPX/,/files/ENCFF183VUT/,/files/ENCFF052AZJ/,/files/ENCFF529DAC/,/files/ENCFF862RBP/,/files/ENCFF634DEX/,/files/ENCFF640FLW/,/files/ENCFF572YBJ/,/files/ENCFF111BMH/,/files/ENCFF609SQG/,/files/ENCFF481XXT/,/files/ENCFF991EOV/,/files/ENCFF516SPO/,/files/ENCFF572CXC/,/files/ENCFF069RAO/,/files/ENCFF709ENR/,/files/ENCFF568JAR/	ENCBS522VXK,ENCBS066NUE	2,3	1	ENCAB728YTO	Drosophila melanogaster	embryonic	0-24	hour
/experiments/ENCSR172KOI/	ENCSR172KOI	ChIP-seq	ChIP-seq	eGFP-kay	kay	VK00037 whole organism embryo (0-24 hours) genetically modified using site-specific recombination	whole organism	ChIP-seq on transgenic flies expressing kay-eGFP fusion proteins. The IP was performed using an anti-GFP antibody.	Kevin White, UChicago	modERN	released	/files/ENCFF442QUI/,/files/ENCFF817CYH/,/files/ENCFF053XCY/,/files/ENCFF164QYN/,/files/ENCFF327DMR/,/files/ENCFF169GCJ/,/files/ENCFF544MQH/,/files/ENCFF456STZ/,/files/ENCFF043HUX/,/files/ENCFF525VRK/,/files/ENCFF567OAG/,/files/ENCFF632QEX/,/files/ENCFF224ENT/,/files/ENCFF591LGO/,/files/ENCFF847NTG/,/files/ENCFF052FHK/,/files/ENCFF306PSN/,/files/ENCFF465FBQ/,/files/ENCFF625NCS/,/files/ENCFF488HEB/,/files/ENCFF421NRZ/,/files/ENCFF950CED/,/files/ENCFF414QQI/,/files/ENCFF717OFE/,/files/ENCFF615OSH/,/files/ENCFF618ORS/,/files/ENCFF394SFE/,/files/ENCFF365ALB/,/files/ENCFF484ZKX/,/files/ENCFF803BZU/,/files/ENCFF231JFJ/,/files/ENCFF085EOL/,/files/ENCFF766BOL/,/files/ENCFF172JPP/,/files/ENCFF014MCG/,/files/ENCFF539FHW/,/files/ENCFF983ACD/,/files/ENCFF706NPH/,/files/ENCFF901GUG/,/files/ENCFF576SES/,/files/ENCFF471ZZD/	ENCBS025NWA,ENCBS255JFW	2,4	1	ENCAB728YTO	Drosophila melanogaster	embryonic	0-24	hour
/experiments/ENCSR637FPY/	ENCSR637FPY	ChIP-seq	ChIP-seq	eGFP-slou	slou	VK00037 whole organism embryo (0-24 hours) genetically modified using site-specific recombination	whole organism	ChIP-seq on transgenic flies expressing slou-eGFP fusion proteins. The IP was performed using an anti-GFP antibody.	Kevin White, UChicago	modERN	released	/files/ENCFF415SNY/,/files/ENCFF372BZO/,/files/ENCFF232FOF/,/files/ENCFF796OPF/,/files/ENCFF324GQN/,/files/ENCFF087YAF/,/files/ENCFF351LUC/,/files/ENCFF591UOE/,/files/ENCFF700DQG/,/files/ENCFF371KSQ/,/files/ENCFF658YWK/,/files/ENCFF686GRY/,/files/ENCFF202TKM/,/files/ENCFF512YFA/,/files/ENCFF326YNB/,/files/ENCFF748WCL/,/files/ENCFF144KGA/,/files/ENCFF808PJD/,/files/ENCFF786GRO/,/files/ENCFF040UCB/,/files/ENCFF926KAU/,/files/ENCFF796HWM/,/files/ENCFF396OQG/,/files/ENCFF099PVZ/,/files/ENCFF356JDO/,/files/ENCFF019INW/,/files/ENCFF576JOW/,/files/ENCFF580PJQ/,/files/ENCFF479JYZ/,/files/ENCFF090BSQ/,/files/ENCFF535LIT/,/files/ENCFF269XIW/,/files/ENCFF853VXL/,/files/ENCFF634CGL/,/files/ENCFF151SBX/,/files/ENCFF886RFK/,/files/ENCFF767CIV/,/files/ENCFF962BPH/,/files/ENCFF592WTF/,/files/ENCFF751VPX/,/files/ENCFF564FTA/,/files/ENCFF027FVU/,/files/ENCFF740URT/,/files/ENCFF125NHT/,/files/ENCFF497QPD/,/files/ENCFF507WRJ/,/files/ENCFF533CTO/,/files/ENCFF747XFK/,/files/ENCFF113IRU/,/files/ENCFF137IMV/,/files/ENCFF994FCD/,/files/ENCFF845PRO/,/files/ENCFF284LBY/	ENCBS113CHT,ENCBS837EGU,ENCBS045IFJ	2,1,3	1	ENCAB728YTO	Drosophila melanogaster	embryonic	0-24	hour
/experiments/ENCSR808XNJ/	ENCSR808XNJ	ChIP-seq	ChIP-seq	eGFP-p53	p53	MI01307 whole organism embryo (0-24 hours) genetically modified using site-specific recombination	whole organism	ChIP-seq on transgenic flies expressing p53-eGFP fusion proteins. The IP was performed using an anti-GFP antibody.	Kevin White, UChicago	modERN	released	/files/ENCFF389CAR/,/files/ENCFF409PZO/,/files/ENCFF682LMN/,/files/ENCFF176QED/,/files/ENCFF218KLQ/,/files/ENCFF324MTU/,/files/ENCFF571RDB/,/files/ENCFF904UNO/,/files/ENCFF365HTD/,/files/ENCFF205AHT/,/files/ENCFF120VBF/,/files/ENCFF687NHH/,/files/ENCFF383NID/,/files/ENCFF192EAL/,/files/ENCFF962OFU/,/files/ENCFF873COM/,/files/ENCFF772RME/,/files/ENCFF328UHG/,/files/ENCFF655QPY/,/files/ENCFF676LRO/,/files/ENCFF275NHW/,/files/ENCFF510FFI/,/files/ENCFF091KBH/,/files/ENCFF957NRK/,/files/ENCFF704UFN/,/files/ENCFF879SHR/,/files/ENCFF976AYL/,/files/ENCFF415LKJ/,/files/ENCFF887FVJ/,/files/ENCFF641CZI/,/files/ENCFF187EJC/,/files/ENCFF865VNB/,/files/ENCFF216PZY/,/files/ENCFF489SEF/,/files/ENCFF333WLN/,/files/ENCFF440NUX/,/files/ENCFF359ZMW/,/files/ENCFF760BGU/,/files/ENCFF011GFF/,/files/ENCFF127TLY/	ENCBS174DZD,ENCBS239CLO	2,3	1	ENCAB728YTO	Drosophila melanogaster	embryonic	0-24	hour
/experiments/ENCSR416MJQ/	ENCSR416MJQ	ChIP-seq	ChIP-seq	eGFP-da	da	VK00033 whole organism embryo (0-24 hours) genetically modified using site-specific recombination	whole organism	ChIP-seq on transgenic flies expressing da-eGFP fusion proteins. The IP was performed using an anti-GFP antibody.	Kevin White, UChicago	modERN	released	/files/ENCFF303EVV/,/files/ENCFF831FKP/,/files/ENCFF565QXS/,/files/ENCFF871JMJ/,/files/ENCFF521MZO/,/files/ENCFF180HNV/,/files/ENCFF157FIE/,/files/ENCFF354EMW/,/files/ENCFF607VGR/,/files/ENCFF726FKH/,/files/ENCFF454NRM/,/files/ENCFF935YUV/,/files/ENCFF390SJN/,/files/ENCFF303PQF/,/files/ENCFF736DWN/,/files/ENCFF220YIT/,/files/ENCFF050MGL/,/files/ENCFF375OEU/,/files/ENCFF348MZR/,/files/ENCFF661PME/,/files/ENCFF567LSB/,/files/ENCFF622OJE/,/files/ENCFF512QRB/,/files/ENCFF179TFF/,/files/ENCFF287JCX/,/files/ENCFF292ELJ/,/files/ENCFF900AHN/,/files/ENCFF559XUK/,/files/ENCFF537QTZ/,/files/ENCFF737RYD/,/files/ENCFF520NMO/,/files/ENCFF403MSS/,/files/ENCFF989YBE/,/files/ENCFF923WUL/,/files/ENCFF696FMY/,/files/ENCFF137RCJ/,/files/ENCFF528HBW/,/files/ENCFF702DUN/,/files/ENCFF187JDR/,/files/ENCFF718YZD/	ENCBS917PXN,ENCBS610TLP	2,3	1	ENCAB728YTO	Drosophila melanogaster	embryonic	0-24	hour
/experiments/ENCSR504JFN/	ENCSR504JFN	ChIP-seq	ChIP-seq	eGFP-eyg	eyg	VK00037 whole organism embryo (0-24 hours) genetically modified using site-specific recombination	whole organism	ChIP-seq on transgenic flies expressing eyg-eGFP fusion proteins. The IP was performed using an anti-GFP antibody.	Kevin White, UChicago	modERN	released	/files/ENCFF906ONR/,/files/ENCFF598QYG/,/files/ENCFF301OTD/,/files/ENCFF110DHD/,/files/ENCFF106PGS/,/files/ENCFF696IKR/,/files/ENCFF978LBC/,/files/ENCFF147OAL/,/files/ENCFF582PSB/,/files/ENCFF009WQA/,/files/ENCFF037BEZ/,/files/ENCFF977JUL/,/files/ENCFF401BDC/,/files/ENCFF849ROG/,/files/ENCFF125OBX/,/files/ENCFF515UGJ/,/files/ENCFF667QHY/,/files/ENCFF651YPQ/,/files/ENCFF937KHY/,/files/ENCFF002TCZ/,/files/ENCFF867WFP/,/files/ENCFF009ZQZ/,/files/ENCFF842TGR/,/files/ENCFF395BOG/,/files/ENCFF285ZSA/,/files/ENCFF633NJL/,/files/ENCFF808HCM/,/files/ENCFF256HTV/,/files/ENCFF071OII/,/files/ENCFF225XAO/,/files/ENCFF430VAJ/,/files/ENCFF618SSA/,/files/ENCFF426DLX/,/files/ENCFF658UMF/,/files/ENCFF438LDV/,/files/ENCFF128ARC/,/files/ENCFF908UUT/,/files/ENCFF607WGF/,/files/ENCFF289OFC/,/files/ENCFF427USG/,/files/ENCFF098CCU/,/files/ENCFF744XXP/,/files/ENCFF942OWK/,/files/ENCFF163GDV/,/files/ENCFF466YOP/,/files/ENCFF938EZS/,/files/ENCFF381WDI/,/files/ENCFF580JML/,/files/ENCFF525NQO/,/files/ENCFF231GRY/,/files/ENCFF184KKA/,/files/ENCFF192QZI/,/files/ENCFF773HIL/	ENCBS831NAP,ENCBS976CGM,ENCBS123WBH	1,2,3	1	ENCAB728YTO	Drosophila melanogaster	embryonic	0-24	hour
/experiments/ENCSR769SFV/	ENCSR769SFV	ChIP-seq	ChIP-seq	eGFP-bab2	bab2	VK00037 whole organism embryo (0-24 hours) genetically modified using site-specific recombination	whole organism	ChIP-seq on transgenic flies expressing Bab2-eGFP fusion proteins. The IP was performed using an anti-GFP antibody.	Kevin White, UChicago	modERN	released	/files/ENCFF013AEG/,/files/ENCFF807RXK/,/files/ENCFF032JDL/,/files/ENCFF788CQM/,/files/ENCFF761ISS/,/files/ENCFF070UBM/,/files/ENCFF355YLB/,/files/ENCFF538IQH/,/files/ENCFF758NOG/,/files/ENCFF756GPC/,/files/ENCFF568BRJ/,/files/ENCFF024DRU/,/files/ENCFF707RTL/,/files/ENCFF137OOD/,/files/ENCFF276CTK/,/files/ENCFF103SYX/,/files/ENCFF299WZK/,/files/ENCFF500GLQ/,/files/ENCFF187ITA/,/files/ENCFF285JHP/,/files/ENCFF505TRI/,/files/ENCFF702GUC/,/files/ENCFF321ZXG/,/files/ENCFF879FLJ/,/files/ENCFF464WMU/,/files/ENCFF459UBJ/,/files/ENCFF290JAY/,/files/ENCFF992YRA/,/files/ENCFF254MUI/,/files/ENCFF849JVX/,/files/ENCFF581KBA/,/files/ENCFF889KEE/,/files/ENCFF133VXI/,/files/ENCFF612PVU/,/files/ENCFF154DER/,/files/ENCFF724KXZ/,/files/ENCFF507GEY/,/files/ENCFF804XAJ/,/files/ENCFF154NON/,/files/ENCFF601GMR/	ENCBS397LIJ,ENCBS089YOF	3,2	1	ENCAB728YTO	Drosophila melanogaster	embryonic	0-24	hour
/experiments/ENCSR493LWV/	ENCSR493LWV	ChIP-seq	ChIP-seq	eGFP-Hmx	Hmx	MI02025 whole organism embryo (0-24 hours) genetically modified using site-specific recombination	whole organism	ChIP-seq on transgenic flies expressing Hmx-eGFP fusion proteins. The IP was performed using an anti-GFP antibody.	Kevin White, UChicago	modERN	released	/files/ENCFF179YZD/,/files/ENCFF311CJT/,/files/ENCFF482BOV/,/files/ENCFF451SNE/,/files/ENCFF888IWC/,/files/ENCFF889EFJ/,/files/ENCFF671XLX/,/files/ENCFF097OIV/,/files/ENCFF307NLC/,/files/ENCFF426EEM/,/files/ENCFF848EFG/,/files/ENCFF379AFR/,/files/ENCFF063TLZ/,/files/ENCFF845XSF/,/files/ENCFF268NOD/,/files/ENCFF978EZK/,/files/ENCFF259YES/,/files/ENCFF147BQQ/,/files/ENCFF351IAC/,/files/ENCFF467DXV/,/files/ENCFF473ZEQ/,/files/ENCFF438LDX/,/files/ENCFF728QHG/,/files/ENCFF242OPB/,/files/ENCFF504QYR/,/files/ENCFF411IZQ/,/files/ENCFF509QPL/,/files/ENCFF394CEP/,/files/ENCFF070ZXC/,/files/ENCFF648YTF/,/files/ENCFF336QLQ/,/files/ENCFF459PJQ/,/files/ENCFF763PIB/,/files/ENCFF438DVR/,/files/ENCFF986MZD/,/files/ENCFF091ERZ/,/files/ENCFF259OUR/,/files/ENCFF765XTQ/,/files/ENCFF845OFN/,/files/ENCFF074NWW/	ENCBS808SVP,ENCBS449CZD	2,3	1	ENCAB728YTO	Drosophila melanogaster	embryonic	0-24	hour
/experiments/ENCSR469KTM/	ENCSR469KTM	ChIP-seq	ChIP-seq	gem	gem	VK00033 whole organism embryo (0-24 hours) genetically modified using site-specific recombination	whole organism	ChIP-seq on transgenic flies expressing -eGFP fusion proteins. The IP was performed using an anti-GFP antibody.	Kevin White, UChicago	modERN	released	/files/ENCFF294RYL/,/files/ENCFF781SQT/,/files/ENCFF225IPH/,/files/ENCFF400MTG/,/files/ENCFF305HMW/,/files/ENCFF308TVO/,/files/ENCFF261ZNN/,/files/ENCFF438BBB/,/files/ENCFF145HQI/,/files/ENCFF556SEY/,/files/ENCFF674VXT/,/files/ENCFF240RWA/,/files/ENCFF100MVZ/,/files/ENCFF996UEO/,/files/ENCFF401LHC/,/files/ENCFF018DTR/,/files/ENCFF130ISB/,/files/ENCFF104ARL/,/files/ENCFF740VRM/,/files/ENCFF861KLL/,/files/ENCFF526KNU/	ENCBS557HTE,ENCBS885FJA	4,1	1	ENCAB728YTO	Drosophila melanogaster	embryonic	0-24	hour
/experiments/ENCSR770AUN/	ENCSR770AUN	ChIP-seq	ChIP-seq	eGFP-luna	luna	MI05859 whole organism embryo (0-24 hours) genetically modified using site-specific recombination	whole organism	ChIP-seq on transgenic flies expressing luna-eGFP fusion proteins. The IP was performed using an anti-GFP antibody.	Kevin White, UChicago	modERN	released	/files/ENCFF299CPI/,/files/ENCFF257EOV/,/files/ENCFF712GZQ/,/files/ENCFF381ZIP/,/files/ENCFF971QFS/,/files/ENCFF244MVC/,/files/ENCFF078COZ/,/files/ENCFF621LIJ/,/files/ENCFF976VCC/,/files/ENCFF136HRV/,/files/ENCFF404PLX/,/files/ENCFF222HZW/,/files/ENCFF617FFV/,/files/ENCFF124YBR/,/files/ENCFF833BBR/,/files/ENCFF590FDZ/,/files/ENCFF859PPO/,/files/ENCFF015HJS/,/files/ENCFF178UNN/,/files/ENCFF532IPE/,/files/ENCFF535OHJ/,/files/ENCFF605QSH/,/files/ENCFF580JTZ/,/files/ENCFF613ODA/,/files/ENCFF077RRG/,/files/ENCFF642YFA/,/files/ENCFF679PHZ/,/files/ENCFF611JDG/,/files/ENCFF780RGW/,/files/ENCFF098AQR/,/files/ENCFF499LYV/,/files/ENCFF556TMI/,/files/ENCFF124LQG/,/files/ENCFF983KNF/,/files/ENCFF985EXP/,/files/ENCFF891MSX/,/files/ENCFF782VWL/,/files/ENCFF406KYY/,/files/ENCFF108BXU/,/files/ENCFF650NEV/	ENCBS835FYR,ENCBS562WTT	1,2	1	ENCAB728YTO	Drosophila melanogaster	embryonic	0-24	hour
/experiments/ENCSR220HPB/	ENCSR220HPB	ChIP-seq	ChIP-seq	tll	tll	VK00037 whole organism embryo (0-4 hours) genetically modified using site-specific recombination	whole organism	ChIP-seq on transgenic flies expressing -eGFP fusion proteins. The IP was performed using an anti-GFP antibody.	Kevin White, UChicago	modERN	released	/files/ENCFF891HKC/,/files/ENCFF956URF/,/files/ENCFF308VLC/,/files/ENCFF919ZOP/,/files/ENCFF228DUP/,/files/ENCFF306FXX/,/files/ENCFF394ZXF/,/files/ENCFF452MTJ/,/files/ENCFF143NBL/,/files/ENCFF065XBO/,/files/ENCFF969JEG/,/files/ENCFF141YZC/,/files/ENCFF977NQI/,/files/ENCFF728AMP/,/files/ENCFF267LYI/,/files/ENCFF409MEN/,/files/ENCFF490ZOE/,/files/ENCFF672HXT/,/files/ENCFF587APQ/,/files/ENCFF228KWC/,/files/ENCFF597SEX/	ENCBS140VWJ,ENCBS351GMY	1,3	1	ENCAB728YTO	Drosophila melanogaster	embryonic	0-4	hour
/experiments/ENCSR973GNK/	ENCSR973GNK	ChIP-seq	ChIP-seq	eGFP-zen	zen	attP40 whole organism embryo (0-4 hours) genetically modified using site-specific recombination	whole organism	ChIP-seq on transgenic flies expressing zen-eGFP fusion proteins. The IP was performed using an anti-GFP antibody.	Kevin White, UChicago	modERN	released	/files/ENCFF022EBY/,/files/ENCFF565KZX/,/files/ENCFF912KCK/,/files/ENCFF248POX/,/files/ENCFF163IRD/,/files/ENCFF739VGU/,/files/ENCFF787ZZU/,/files/ENCFF874TPW/,/files/ENCFF696MSV/,/files/ENCFF289GOZ/,/files/ENCFF991HKA/,/files/ENCFF635TYD/,/files/ENCFF684ISR/,/files/ENCFF789AIE/,/files/ENCFF533TIR/,/files/ENCFF184TTQ/,/files/ENCFF654SZI/,/files/ENCFF833DTC/,/files/ENCFF489GMK/,/files/ENCFF502AOZ/,/files/ENCFF616AJU/,/files/ENCFF281OVZ/,/files/ENCFF683YWR/,/files/ENCFF206SYO/,/files/ENCFF508BMG/,/files/ENCFF535OUD/,/files/ENCFF119BDJ/,/files/ENCFF774ZHQ/	ENCBS276PPV,ENCBS327GXW,ENCBS700LGW	1,2,3	1	ENCAB728YTO	Drosophila melanogaster	embryonic	0-4	hour
/experiments/ENCSR553HEY/	ENCSR553HEY	ChIP-seq	ChIP-seq	eGFP-tll	tll	VK00037 whole organism embryo (0-4 hours) genetically modified using site-specific recombination	whole organism	ChIP-seq against eGFP-tll in D. melanogaster whole organisms (embryonic, 0-4 hour)	Kevin White, UChicago	modENCODE	released	/files/ENCFF327OTY/,/files/ENCFF551QCT/,/files/ENCFF234BTS/,/files/ENCFF761ZNS/,/files/ENCFF931XYX/,/files/ENCFF591HKY/,/files/ENCFF283FBE/,/files/ENCFF670WUF/,/files/ENCFF474YDU/,/files/ENCFF838MKK/,/files/ENCFF032BFU/,/files/ENCFF219ZGU/,/files/ENCFF687ASS/,/files/ENCFF947DDX/,/files/ENCFF558DGB/,/files/ENCFF635YTO/,/files/ENCFF725NFU/,/files/ENCFF658YYT/,/files/ENCFF561EJJ/,/files/ENCFF374HJE/,/files/ENCFF449EIG/,/files/ENCFF629ABM/,/files/ENCFF472SYO/,/files/ENCFF257JNY/,/files/ENCFF772ELR/,/files/ENCFF995FPH/,/files/ENCFF555XBV/,/files/ENCFF395RBM/,/files/ENCFF510HYU/,/files/ENCFF376UWB/,/files/ENCFF793GMP/,/files/ENCFF883JQK/,/files/ENCFF770GUN/,/files/ENCFF421HNZ/,/files/ENCFF549SEV/,/files/ENCFF287UIF/,/files/ENCFF833DHT/,/files/ENCFF972DKD/,/files/ENCFF325TQO/,/files/ENCFF610DSO/	ENCBS060KTP,ENCBS878INM	1,2	1	ENCAB626MWP	Drosophila melanogaster	embryonic	0-4	hour
/experiments/ENCSR932STL/	ENCSR932STL	ChIP-seq	ChIP-seq	eGFP-Elba2	Elba2	VK00033 whole organism embryo (0-4 hours) genetically modified using site-specific recombination	whole organism	ChIP-seq on transgenic flies expressing Elba2-eGFP fusion proteins. The IP was performed using an anti-GFP antibody.	Kevin White, UChicago	modERN	released	/files/ENCFF635LCU/,/files/ENCFF345QOO/,/files/ENCFF444ICY/,/files/ENCFF906ZJZ/,/files/ENCFF016MIL/,/files/ENCFF283WSB/,/files/ENCFF166AVT/,/files/ENCFF825UKN/,/files/ENCFF514ZAC/,/files/ENCFF924SKN/,/files/ENCFF116HHC/,/files/ENCFF303TFS/,/files/ENCFF603NGZ/,/files/ENCFF566ITH/,/files/ENCFF796ZID/,/files/ENCFF341XRK/,/files/ENCFF821TEP/,/files/ENCFF072LLK/,/files/ENCFF670EML/,/files/ENCFF090JNX/,/files/ENCFF465ZOV/,/files/ENCFF436NBA/,/files/ENCFF597UWY/,/files/ENCFF245RRL/,/files/ENCFF118FTB/,/files/ENCFF914LSK/,/files/ENCFF518ODC/,/files/ENCFF581DDP/,/files/ENCFF219OIP/,/files/ENCFF476CKN/,/files/ENCFF284RMN/,/files/ENCFF550FQS/,/files/ENCFF098JUT/,/files/ENCFF526JUW/,/files/ENCFF543CBF/,/files/ENCFF391IMK/,/files/ENCFF697GTF/,/files/ENCFF642FXJ/,/files/ENCFF723GYF/,/files/ENCFF809GYD/,/files/ENCFF274LBV/,/files/ENCFF711NGA/,/files/ENCFF196YQF/,/files/ENCFF797XXR/,/files/ENCFF792AJI/,/files/ENCFF188GEF/,/files/ENCFF865JAK/,/files/ENCFF931ALH/,/files/ENCFF464CUX/,/files/ENCFF512XZE/,/files/ENCFF244FKE/,/files/ENCFF648COE/,/files/ENCFF356IPM/	ENCBS801TXU,ENCBS569WAW,ENCBS876BXH	2,1,3	1	ENCAB728YTO	Drosophila melanogaster	embryonic	0-4	hour
/experiments/ENCSR004VNY/	ENCSR004VNY	ChIP-seq	ChIP-seq	eGFP-cad	cad	VK00033 whole organism embryo (0-4 hours) genetically modified using stable transfection	whole organism	ChIP-seq against eGFP-cad in D. melanogaster whole organisms (embryonic, 0-4 hour)	Kevin White, UChicago	modENCODE	released	/files/ENCFF452OXT/,/files/ENCFF663QQZ/,/files/ENCFF992YSK/,/files/ENCFF351CEJ/,/files/ENCFF625ADM/,/files/ENCFF315JZS/,/files/ENCFF610XXF/,/files/ENCFF402EXU/,/files/ENCFF301TFL/,/files/ENCFF070KFB/,/files/ENCFF045HMO/,/files/ENCFF654UFR/,/files/ENCFF867VWP/,/files/ENCFF269GLZ/,/files/ENCFF206FOA/,/files/ENCFF133UBB/,/files/ENCFF159DUJ/,/files/ENCFF654ZBI/,/files/ENCFF068WEI/,/files/ENCFF898MLM/,/files/ENCFF919PFV/,/files/ENCFF893WIP/,/files/ENCFF889HDV/,/files/ENCFF243UDO/,/files/ENCFF620SVA/,/files/ENCFF423OBF/,/files/ENCFF216ALO/,/files/ENCFF152ZWE/,/files/ENCFF201ALK/,/files/ENCFF743YFO/,/files/ENCFF415OEM/,/files/ENCFF511CHJ/,/files/ENCFF478RWT/,/files/ENCFF618ZKZ/,/files/ENCFF779QNV/,/files/ENCFF351KHY/,/files/ENCFF770ALJ/,/files/ENCFF867RTD/,/files/ENCFF743NGO/,/files/ENCFF927XUW/	ENCBS375EXU,ENCBS378VQG	1,2	1	ENCAB626MWP	Drosophila melanogaster	embryonic	0-4	hour
/experiments/ENCSR909WNS/	ENCSR909WNS	ChIP-seq	ChIP-seq	br	br	strain yellow cinnabar brown speck whole organism embryo (0-8 hours)	whole organism	ChIP-seq against br in D. melanogaster whole organisms (embryonic, 0-8 hour)	Kevin White, UChicago	modENCODE	released	/files/ENCFF184GUS/,/files/ENCFF379WSB/,/files/ENCFF845ZKN/,/files/ENCFF358IDU/,/files/ENCFF943IDN/,/files/ENCFF700SDS/,/files/ENCFF864BJG/,/files/ENCFF460CRI/,/files/ENCFF984SVD/,/files/ENCFF284KOK/,/files/ENCFF110QMG/,/files/ENCFF182QXZ/,/files/ENCFF933BAO/,/files/ENCFF794RKI/,/files/ENCFF428YJV/,/files/ENCFF116BHJ/,/files/ENCFF384CJB/,/files/ENCFF632QBR/,/files/ENCFF331NWC/,/files/ENCFF134AEZ/,/files/ENCFF984GQM/,/files/ENCFF187PKY/,/files/ENCFF483REV/,/files/ENCFF727XWA/,/files/ENCFF388OEI/,/files/ENCFF240SKT/,/files/ENCFF373IIG/,/files/ENCFF822QKZ/,/files/ENCFF223SHP/,/files/ENCFF320RLJ/,/files/ENCFF071EJH/,/files/ENCFF315FEA/,/files/ENCFF682TOF/,/files/ENCFF373ELJ/,/files/ENCFF012DJG/,/files/ENCFF050GKL/,/files/ENCFF550ZBB/,/files/ENCFF753MEF/,/files/ENCFF411BRN/,/files/ENCFF914PMB/	ENCBS316BSQ,ENCBS684NXS	1,2	1	ENCAB594NYF	Drosophila melanogaster	embryonic	0-8	hour
/experiments/ENCSR033IIP/	ENCSR033IIP	ChIP-seq	ChIP-seq	pan	pan	strain yellow cinnabar brown speck whole organism embryo (0-8 hours)	whole organism	ChIP-seq against pan in D. melanogaster whole organisms (embryonic, 0-8 hour)	Kevin White, UChicago	modENCODE	released	/files/ENCFF882HVE/,/files/ENCFF218EIV/,/files/ENCFF654HSO/,/files/ENCFF258SRY/,/files/ENCFF736RWD/,/files/ENCFF081WOC/,/files/ENCFF914FQG/,/files/ENCFF557QRA/,/files/ENCFF408LQF/,/files/ENCFF133ZUG/,/files/ENCFF896ARQ/,/files/ENCFF241YIB/,/files/ENCFF014NHM/,/files/ENCFF657AOQ/,/files/ENCFF465WIH/,/files/ENCFF011YAT/,/files/ENCFF266NLC/,/files/ENCFF086UJJ/,/files/ENCFF644UQX/,/files/ENCFF362JID/,/files/ENCFF830TOI/,/files/ENCFF630NHX/,/files/ENCFF027QNP/,/files/ENCFF004BZT/,/files/ENCFF939SSF/,/files/ENCFF852MLA/,/files/ENCFF711QYR/,/files/ENCFF222VTC/,/files/ENCFF581QOZ/,/files/ENCFF670KFF/,/files/ENCFF909MKP/,/files/ENCFF771STN/,/files/ENCFF576STP/,/files/ENCFF111XEM/,/files/ENCFF834HBP/,/files/ENCFF551PGV/,/files/ENCFF762NJR/,/files/ENCFF946KZG/,/files/ENCFF999NDL/,/files/ENCFF010AMK/	ENCBS809NAZ,ENCBS906LYX	1,2	1	ENCAB853TLD	Drosophila melanogaster	embryonic	0-8	hour
/experiments/ENCSR240NHL/	ENCSR240NHL	ChIP-seq	ChIP-seq	eGFP-ac	ac	strain ac-GFP whole organism embryo (0-8 hours) genetically modified using site-specific recombination	whole organism	ChIP-seq on transgenic flies expressing ac-eGFP fusion proteins. The IP was performed using an anti-GFP antibody.	Kevin White, UChicago	modERN	released	/files/ENCFF074IQX/,/files/ENCFF539QLM/,/files/ENCFF472EHD/,/files/ENCFF152PRY/,/files/ENCFF455JIG/,/files/ENCFF631GVE/,/files/ENCFF827GBV/,/files/ENCFF686OFB/,/files/ENCFF594GCS/,/files/ENCFF590CDQ/,/files/ENCFF739WNC/,/files/ENCFF572EIQ/,/files/ENCFF870UKR/,/files/ENCFF761SJP/,/files/ENCFF734QRJ/,/files/ENCFF074VAJ/,/files/ENCFF265JHG/,/files/ENCFF166HIX/,/files/ENCFF601JEF/,/files/ENCFF069PJQ/,/files/ENCFF868HOX/,/files/ENCFF377QFT/,/files/ENCFF214LLR/,/files/ENCFF958EOB/,/files/ENCFF560IUI/,/files/ENCFF742LZK/,/files/ENCFF417KFU/,/files/ENCFF836FMJ/,/files/ENCFF650KLB/,/files/ENCFF970SZY/,/files/ENCFF291CBJ/,/files/ENCFF239BFH/,/files/ENCFF716WZC/,/files/ENCFF382YCP/,/files/ENCFF153ITO/,/files/ENCFF203GRT/,/files/ENCFF323VGJ/,/files/ENCFF808SNH/,/files/ENCFF433KYM/,/files/ENCFF809JJN/,/files/ENCFF644BZO/,/files/ENCFF527XIT/,/files/ENCFF129GKN/,/files/ENCFF788ADZ/,/files/ENCFF907OSO/,/files/ENCFF931VLQ/,/files/ENCFF166PVN/,/files/ENCFF373FOB/,/files/ENCFF381GRQ/,/files/ENCFF099CZM/,/files/ENCFF407JJC/,/files/ENCFF073ETO/,/files/ENCFF404VPT/	ENCBS183GUG,ENCBS854AAQ,ENCBS385CQF	3,1,2	1	ENCAB728YTO	Drosophila melanogaster	embryonic	0-8	hour
/experiments/ENCSR122IXI/	ENCSR122IXI	ChIP-seq	ChIP-seq	sc	sc	strain yellow cinnabar brown speck whole organism embryo (0-8 hours)	whole organism	ChIP-seq against sc in D. melanogaster whole organisms (embryonic, 0-8 hour)	Kevin White, UChicago	modENCODE	released	/files/ENCFF376PYF/,/files/ENCFF523KXF/,/files/ENCFF352JNB/,/files/ENCFF280TBQ/,/files/ENCFF741LIS/,/files/ENCFF112HOO/,/files/ENCFF475AVR/,/files/ENCFF562BVY/,/files/ENCFF991WXD/,/files/ENCFF096SSL/,/files/ENCFF436IKD/,/files/ENCFF645RBZ/,/files/ENCFF322AWH/,/files/ENCFF572WNA/,/files/ENCFF808NNO/,/files/ENCFF496MPP/,/files/ENCFF701AYA/,/files/ENCFF204LEZ/,/files/ENCFF128ZAQ/,/files/ENCFF016SDW/,/files/ENCFF412PZO/,/files/ENCFF128IDK/,/files/ENCFF023LQD/,/files/ENCFF158GRM/,/files/ENCFF107PXT/,/files/ENCFF365PMR/,/files/ENCFF646OEM/,/files/ENCFF493JNB/,/files/ENCFF424JXR/,/files/ENCFF995CXX/,/files/ENCFF213TNU/,/files/ENCFF757HQO/,/files/ENCFF522VHN/,/files/ENCFF501RAP/,/files/ENCFF441JEK/,/files/ENCFF745VUS/,/files/ENCFF187YAR/,/files/ENCFF418LJK/,/files/ENCFF098IYO/,/files/ENCFF937BBK/	ENCBS088OAH,ENCBS540FGB	2,1	1	ENCAB396HBC	Drosophila melanogaster	embryonic	0-8	hour
/experiments/ENCSR360TVA/	ENCSR360TVA	ChIP-seq	ChIP-seq	Su(H)	Su(H)	strain yellow cinnabar brown speck whole organism embryo (0-8 hours)	whole organism	ChIP-seq against Su(H) in D. melanogaster whole organisms (embryonic, 0-8 hour)	Kevin White, UChicago	modENCODE	released	/files/ENCFF216XYW/,/files/ENCFF791YPZ/,/files/ENCFF624QFY/,/files/ENCFF078BXW/,/files/ENCFF769FAX/,/files/ENCFF610HYH/,/files/ENCFF837WJO/,/files/ENCFF940FXK/,/files/ENCFF802FYB/,/files/ENCFF432FFQ/,/files/ENCFF107REI/,/files/ENCFF835JWR/,/files/ENCFF080TRZ/,/files/ENCFF857ASJ/,/files/ENCFF726TAD/,/files/ENCFF371QMX/,/files/ENCFF163BNQ/,/files/ENCFF127SWI/,/files/ENCFF122EWM/,/files/ENCFF622BXH/,/files/ENCFF078AAU/,/files/ENCFF904PRB/,/files/ENCFF085BTP/,/files/ENCFF586WYK/,/files/ENCFF472DYG/,/files/ENCFF630OMA/,/files/ENCFF742ATL/,/files/ENCFF479YEU/,/files/ENCFF667MDE/,/files/ENCFF177SJS/,/files/ENCFF821QWU/,/files/ENCFF758KMB/,/files/ENCFF825ZMP/,/files/ENCFF026DLL/,/files/ENCFF762JYW/,/files/ENCFF740MNM/,/files/ENCFF611GSA/,/files/ENCFF354HIP/,/files/ENCFF828CJA/,/files/ENCFF576EOR/,/files/ENCFF857XVY/,/files/ENCFF512GGM/,/files/ENCFF470XIW/,/files/ENCFF561FJV/,/files/ENCFF667ZWK/,/files/ENCFF969VHP/,/files/ENCFF769QYE/,/files/ENCFF786FZV/,/files/ENCFF928KYB/,/files/ENCFF103NZH/,/files/ENCFF682UGU/,/files/ENCFF952WGF/,/files/ENCFF074UER/	ENCBS063HXY,ENCBS618SIT,ENCBS149EYP	3,2,1	1	ENCAB941QAH	Drosophila melanogaster	embryonic	0-8	hour
/experiments/ENCSR599DVZ/	ENCSR599DVZ	ChIP-seq	ChIP-seq	Tbp	Tbp	VK00033 whole organism embryo (0-8 hours) genetically modified using stable transfection	whole organism	ChIP-seq against Tbp in D. melanogaster whole organisms (embryonic, 0-8 hour)	Kevin White, UChicago	modENCODE	released	/files/ENCFF250BXJ/,/files/ENCFF809IEZ/,/files/ENCFF233BVQ/,/files/ENCFF722UDZ/,/files/ENCFF553PBY/,/files/ENCFF914AWO/,/files/ENCFF007WNJ/,/files/ENCFF114AEO/,/files/ENCFF380UWR/,/files/ENCFF533NNH/,/files/ENCFF670OOU/,/files/ENCFF590XPB/,/files/ENCFF595BVI/,/files/ENCFF751ADS/,/files/ENCFF095OXT/,/files/ENCFF493HZG/,/files/ENCFF601IRM/,/files/ENCFF152HMO/,/files/ENCFF126UIC/,/files/ENCFF399YLH/,/files/ENCFF280NHA/,/files/ENCFF065QYZ/,/files/ENCFF576OVC/,/files/ENCFF062TDW/,/files/ENCFF794FZO/,/files/ENCFF993LHR/,/files/ENCFF046HLA/,/files/ENCFF747MIG/,/files/ENCFF621YRF/,/files/ENCFF826IAE/,/files/ENCFF926QBY/,/files/ENCFF047UJJ/,/files/ENCFF323THJ/,/files/ENCFF921PUR/,/files/ENCFF250YKB/,/files/ENCFF685RHB/,/files/ENCFF629OZY/,/files/ENCFF739HAD/,/files/ENCFF602PRO/,/files/ENCFF757PMR/	ENCBS565NAS,ENCBS145EVH	2,1	1	ENCAB490FGR	Drosophila melanogaster	embryonic	0-8	hour
/experiments/ENCSR249JVE/	ENCSR249JVE	ChIP-seq	ChIP-seq	hth	hth	strain yellow cinnabar brown speck whole organism embryo (0-8 hours)	whole organism	ChIP-seq against hth in D. melanogaster whole organisms (embryonic, 0-8 hour)	Kevin White, UChicago	modENCODE	released	/files/ENCFF655BBR/,/files/ENCFF202MEC/,/files/ENCFF595POY/,/files/ENCFF630ZKT/,/files/ENCFF323FCD/,/files/ENCFF664DIS/,/files/ENCFF623LAQ/,/files/ENCFF764YNA/,/files/ENCFF811FJL/,/files/ENCFF886ZJI/,/files/ENCFF539JHP/,/files/ENCFF105GZS/,/files/ENCFF989YRC/,/files/ENCFF743QNO/,/files/ENCFF872RRT/,/files/ENCFF664BBL/,/files/ENCFF776QNY/,/files/ENCFF317SKR/,/files/ENCFF653QIQ/,/files/ENCFF686EPW/,/files/ENCFF863QDP/,/files/ENCFF951TSF/,/files/ENCFF904KBI/,/files/ENCFF789XYJ/,/files/ENCFF404FLH/,/files/ENCFF748RQJ/,/files/ENCFF595YRC/,/files/ENCFF639UDR/,/files/ENCFF180YIP/,/files/ENCFF604ZLU/,/files/ENCFF866YKV/,/files/ENCFF663WXB/,/files/ENCFF299EDD/,/files/ENCFF408QGV/,/files/ENCFF409XDO/,/files/ENCFF199MFW/,/files/ENCFF695NUV/,/files/ENCFF101HFQ/,/files/ENCFF217CQM/,/files/ENCFF465UIQ/	ENCBS170ONC,ENCBS948SAS	1,2	1	ENCAB692TYC	Drosophila melanogaster	embryonic	0-8	hour
/experiments/ENCSR488NXW/	ENCSR488NXW	ChIP-seq	ChIP-seq	lov	lov	strain yellow cinnabar brown speck whole organism embryo (0-8 hours)	whole organism	ChIP-seq against lov in D. melanogaster whole organisms (embryonic, 0-8 hour)	Kevin White, UChicago	modENCODE	released	/files/ENCFF880MKO/,/files/ENCFF435MOI/,/files/ENCFF950KKI/,/files/ENCFF496IVM/,/files/ENCFF392BWK/,/files/ENCFF929XZC/,/files/ENCFF900MLY/,/files/ENCFF488WCY/,/files/ENCFF713BOZ/,/files/ENCFF663SRL/,/files/ENCFF969WPT/,/files/ENCFF576OPF/,/files/ENCFF753ZWV/,/files/ENCFF166MLK/,/files/ENCFF470VVW/,/files/ENCFF252DDF/,/files/ENCFF494JWE/,/files/ENCFF421NWN/,/files/ENCFF807JSZ/,/files/ENCFF547PKB/,/files/ENCFF786PUF/,/files/ENCFF790CJF/,/files/ENCFF882PNW/,/files/ENCFF835BTI/,/files/ENCFF064XOR/,/files/ENCFF838QCA/,/files/ENCFF218MWS/,/files/ENCFF451CEX/,/files/ENCFF378YMS/,/files/ENCFF584UQF/,/files/ENCFF803JCO/,/files/ENCFF461CNP/,/files/ENCFF538YCI/,/files/ENCFF179JZQ/,/files/ENCFF350VWM/,/files/ENCFF621IAD/,/files/ENCFF839ZDE/,/files/ENCFF900JEN/,/files/ENCFF262VLK/,/files/ENCFF228HER/	ENCBS543GMI,ENCBS189OAD	1,2	1	ENCAB496EKJ	Drosophila melanogaster	embryonic	0-8	hour
/experiments/ENCSR020BAG/	ENCSR020BAG	ChIP-seq	ChIP-seq	eGFP-Dfd	Dfd	VK00037 whole organism embryo (0-8 hours) genetically modified using site-specific recombination	whole organism	ChIP-seq against eGFP-Dfd in D. melanogaster whole organisms (embryonic, 0-8 hour)	Kevin White, UChicago	modENCODE	released	/files/ENCFF983FXW/,/files/ENCFF128TEX/,/files/ENCFF035PAG/,/files/ENCFF304BAB/,/files/ENCFF967GNU/,/files/ENCFF437VFW/,/files/ENCFF856VWL/,/files/ENCFF269UNZ/,/files/ENCFF154WPT/,/files/ENCFF149BBA/,/files/ENCFF274GWK/,/files/ENCFF080PYA/,/files/ENCFF568RNF/,/files/ENCFF620LCB/,/files/ENCFF670HMK/,/files/ENCFF960CCK/,/files/ENCFF876IPY/,/files/ENCFF793COK/,/files/ENCFF805QGV/,/files/ENCFF154NVC/,/files/ENCFF798AFF/,/files/ENCFF277MJR/,/files/ENCFF161CQY/,/files/ENCFF216MLE/,/files/ENCFF928CKZ/,/files/ENCFF763KAN/,/files/ENCFF275QZW/,/files/ENCFF331PAM/,/files/ENCFF497REQ/,/files/ENCFF253CQJ/,/files/ENCFF663VZR/,/files/ENCFF212VOP/,/files/ENCFF139ABO/,/files/ENCFF164VJA/,/files/ENCFF623PQC/,/files/ENCFF487UDQ/,/files/ENCFF099WOP/,/files/ENCFF813QVX/,/files/ENCFF017RNF/,/files/ENCFF064RCS/	ENCBS568TXB,ENCBS131RZN	1,2	1	ENCAB626MWP	Drosophila melanogaster	embryonic	0-8	hour
/experiments/ENCSR319MRG/	ENCSR319MRG	ChIP-seq	ChIP-seq	D	D	strain yellow cinnabar brown speck whole organism embryo (0-8 hours)	whole organism	ChIP-seq against D in D. melanogaster whole organisms (embryonic, 0-8 hour)	Kevin White, UChicago	modENCODE	released	/files/ENCFF849MTC/,/files/ENCFF468LYR/,/files/ENCFF508WVG/,/files/ENCFF560DHD/,/files/ENCFF405IYV/,/files/ENCFF967CVC/,/files/ENCFF982RMM/,/files/ENCFF089TZN/,/files/ENCFF602NUN/,/files/ENCFF657YSN/,/files/ENCFF228ZYQ/,/files/ENCFF678IJN/,/files/ENCFF348PVC/,/files/ENCFF538QDF/,/files/ENCFF094ESA/,/files/ENCFF862RUP/,/files/ENCFF482BJX/,/files/ENCFF400ZAS/,/files/ENCFF682GHD/,/files/ENCFF565QHY/,/files/ENCFF181ZKT/,/files/ENCFF153QYU/,/files/ENCFF845ANO/,/files/ENCFF009IJP/,/files/ENCFF925VRU/,/files/ENCFF099RJV/,/files/ENCFF572RIZ/,/files/ENCFF960VOU/,/files/ENCFF225KJW/,/files/ENCFF563BJM/,/files/ENCFF109KQE/,/files/ENCFF228FJK/,/files/ENCFF903XOG/,/files/ENCFF795ZGP/,/files/ENCFF854PAO/,/files/ENCFF113BEV/,/files/ENCFF008SFA/,/files/ENCFF965AYC/,/files/ENCFF582WWZ/,/files/ENCFF895INX/	ENCBS347BOB,ENCBS004ZTV	1,2	1	ENCAB572ZOA	Drosophila melanogaster	embryonic	0-8	hour
/experiments/ENCSR069DFE/	ENCSR069DFE	ChIP-seq	ChIP-seq	fru	fru	strain yellow cinnabar brown speck whole organism embryo (0-8 hours)	whole organism	ChIP-seq against fru in D. melanogaster whole organisms (embryonic, 0-8 hour)	Kevin White, UChicago	modENCODE	released	/files/ENCFF735DZA/,/files/ENCFF491TDJ/,/files/ENCFF395HEU/,/files/ENCFF354PNM/,/files/ENCFF180YYY/,/files/ENCFF662NYE/,/files/ENCFF817AGF/,/files/ENCFF417YFM/,/files/ENCFF477COM/,/files/ENCFF066OGR/,/files/ENCFF310ZSD/,/files/ENCFF818GFQ/,/files/ENCFF546OTJ/,/files/ENCFF012OIH/,/files/ENCFF210FIE/,/files/ENCFF386ULL/,/files/ENCFF931FFA/,/files/ENCFF617EQA/,/files/ENCFF788MYB/,/files/ENCFF163BEQ/,/files/ENCFF581ZZH/,/files/ENCFF341LXF/,/files/ENCFF265HNV/,/files/ENCFF556RIS/,/files/ENCFF924HLF/,/files/ENCFF422BVT/,/files/ENCFF241EFS/,/files/ENCFF209LHA/,/files/ENCFF954XAX/,/files/ENCFF296YKH/,/files/ENCFF461UJU/,/files/ENCFF882WRO/,/files/ENCFF149MUF/,/files/ENCFF278JBN/,/files/ENCFF527ETB/,/files/ENCFF898QTA/,/files/ENCFF296XDD/,/files/ENCFF088JME/,/files/ENCFF729EFO/,/files/ENCFF108OTF/	ENCBS685BKT,ENCBS629JCQ	1,2	1	ENCAB024OFV	Drosophila melanogaster	embryonic	0-8	hour
/experiments/ENCSR058DSI/	ENCSR058DSI	ChIP-seq	ChIP-seq	pan	pan	VK00033 whole organism embryo (0-8 hours) genetically modified using site-specific recombination	whole organism	ChIP-seq against pan in D. melanogaster whole organisms (embryonic, 0-8 hour)	Kevin White, UChicago	modENCODE	released	/files/ENCFF068IFW/,/files/ENCFF957PCC/,/files/ENCFF694RSN/,/files/ENCFF252JQP/,/files/ENCFF182TJO/,/files/ENCFF308GSI/,/files/ENCFF411OGX/,/files/ENCFF167XHI/,/files/ENCFF324NZX/,/files/ENCFF616OGY/,/files/ENCFF454FHG/,/files/ENCFF532FRS/,/files/ENCFF244GMI/,/files/ENCFF780FCY/,/files/ENCFF586SON/,/files/ENCFF519PZG/,/files/ENCFF816CID/,/files/ENCFF522LWM/,/files/ENCFF627YHC/,/files/ENCFF275ISK/,/files/ENCFF277BEP/,/files/ENCFF233EIN/,/files/ENCFF718TVS/,/files/ENCFF517QCR/,/files/ENCFF790EUQ/,/files/ENCFF803SZZ/,/files/ENCFF545IDN/,/files/ENCFF683SNV/,/files/ENCFF610XPC/,/files/ENCFF701DDY/,/files/ENCFF991NRN/,/files/ENCFF390VTT/,/files/ENCFF164RTI/,/files/ENCFF337MJY/,/files/ENCFF841BLV/,/files/ENCFF956LJK/,/files/ENCFF972BDM/,/files/ENCFF928WBK/,/files/ENCFF118OVG/,/files/ENCFF417JDZ/	ENCBS335UYM,ENCBS630ATF	1,2	1	ENCAB853TLD	Drosophila melanogaster	embryonic	0-8	hour
/experiments/ENCSR821QQH/	ENCSR821QQH	ChIP-seq	ChIP-seq	h	h	strain yellow cinnabar brown speck whole organism embryo (0-8 hours)	whole organism	ChIP-seq against h in D. melanogaster whole organisms (embryonic, 0-8 hour)	Kevin White, UChicago	modENCODE	released	/files/ENCFF264JTQ/,/files/ENCFF500OQN/,/files/ENCFF163YEN/,/files/ENCFF541DUT/,/files/ENCFF120ETC/,/files/ENCFF478DJM/,/files/ENCFF967UYW/,/files/ENCFF295UCU/,/files/ENCFF355OWC/,/files/ENCFF239DMV/,/files/ENCFF500KBI/,/files/ENCFF414CIE/,/files/ENCFF487CBI/,/files/ENCFF573SHI/,/files/ENCFF005RJS/,/files/ENCFF682BYC/,/files/ENCFF616VXZ/,/files/ENCFF681NVS/,/files/ENCFF811ULG/,/files/ENCFF629IIH/,/files/ENCFF809QFG/,/files/ENCFF719AOA/,/files/ENCFF956TJA/,/files/ENCFF202FPD/,/files/ENCFF223IEF/,/files/ENCFF887FZR/,/files/ENCFF009OQJ/,/files/ENCFF305JHC/,/files/ENCFF612PHB/,/files/ENCFF285IVM/,/files/ENCFF720PYT/,/files/ENCFF288PNJ/,/files/ENCFF850SFF/,/files/ENCFF479FSN/,/files/ENCFF806SXY/,/files/ENCFF577OCN/,/files/ENCFF754EIA/,/files/ENCFF769FQZ/,/files/ENCFF803TRO/,/files/ENCFF003VOJ/	ENCBS155PGY,ENCBS434IYX	1,2	1	ENCAB718XKV	Drosophila melanogaster	embryonic	0-8	hour
/experiments/ENCSR550SQH/	ENCSR550SQH	ChIP-seq	ChIP-seq	eGFP-eve	eve	VK00033 whole organism embryo (1-6 hours) genetically modified using site-specific recombination	whole organism	ChIP-seq against eGFP-eve-dmelanogaster in D. melanogaster whole organisms (embryonic, 1-6 hour)	Kevin White, UChicago	modENCODE	released	/files/ENCFF668DNV/,/files/ENCFF601MEL/,/files/ENCFF557GWY/,/files/ENCFF500DUI/,/files/ENCFF569HML/,/files/ENCFF097MCJ/,/files/ENCFF210VQC/,/files/ENCFF519UWE/,/files/ENCFF452NMZ/,/files/ENCFF186KDU/,/files/ENCFF935CNN/,/files/ENCFF543AUI/,/files/ENCFF543QQA/,/files/ENCFF739YHE/,/files/ENCFF162UHD/,/files/ENCFF912FEW/,/files/ENCFF791BYD/,/files/ENCFF761VNZ/,/files/ENCFF566WVF/,/files/ENCFF259FKP/,/files/ENCFF619UAH/,/files/ENCFF746CRY/,/files/ENCFF048OPC/,/files/ENCFF603BCS/,/files/ENCFF366YYA/,/files/ENCFF972MXT/,/files/ENCFF158ACH/,/files/ENCFF060EDK/,/files/ENCFF823MZP/,/files/ENCFF159UTH/,/files/ENCFF160CHP/,/files/ENCFF514BJY/,/files/ENCFF653FVB/,/files/ENCFF862WMA/,/files/ENCFF755AJU/,/files/ENCFF193QDJ/,/files/ENCFF280KOC/,/files/ENCFF117SXO/,/files/ENCFF116NTA/,/files/ENCFF360VZG/	ENCBS547PBL,ENCBS878PYD	2,1	1	ENCAB626MWP	Drosophila melanogaster	embryonic	1-6	hour
/experiments/ENCSR310ZJI/	ENCSR310ZJI	ChIP-seq	ChIP-seq	eGFP-bsh	bsh	strain bsh-GFP whole organism embryo (10-12 hours) genetically modified using site-specific recombination	whole organism	ChIP-seq on transgenic flies expressing -eGFP fusion proteins. The IP was performed using an anti-GFP antibody.	Kevin White, UChicago	modERN	released	/files/ENCFF540GOQ/,/files/ENCFF623YUH/,/files/ENCFF754OHB/,/files/ENCFF123PES/,/files/ENCFF133ZVW/,/files/ENCFF768AOP/,/files/ENCFF469EFA/,/files/ENCFF582VVT/,/files/ENCFF184MBP/,/files/ENCFF678CLI/,/files/ENCFF935XEM/,/files/ENCFF808CEG/,/files/ENCFF004BEL/,/files/ENCFF357LHV/,/files/ENCFF528TSO/,/files/ENCFF214LEX/,/files/ENCFF284ZCE/,/files/ENCFF724DOO/,/files/ENCFF147DQH/,/files/ENCFF528TAF/,/files/ENCFF114QEC/	ENCBS311MGJ,ENCBS468XJR	1,2	1	ENCAB728YTO	Drosophila melanogaster	embryonic	10-12	hour
/experiments/ENCSR378UYF/	ENCSR378UYF	ChIP-seq	ChIP-seq	eGFP-Blimp-1	Blimp-1	attP-40 whole organism embryo (10-12 hours) genetically modified using site-specific recombination	whole organism	ChIP-seq on transgenic flies expressing -eGFP fusion proteins. The IP was performed using an anti-GFP antibody.	Kevin White, UChicago	modERN	released	/files/ENCFF756HFT/,/files/ENCFF172SUX/,/files/ENCFF042XVW/,/files/ENCFF774TBO/,/files/ENCFF602SPI/,/files/ENCFF423EKI/,/files/ENCFF400UMG/,/files/ENCFF235RMF/,/files/ENCFF068LJA/,/files/ENCFF256CRN/,/files/ENCFF580KCG/,/files/ENCFF809TUV/,/files/ENCFF688TWW/,/files/ENCFF935KGQ/,/files/ENCFF857MTL/,/files/ENCFF226VXP/,/files/ENCFF234YZM/,/files/ENCFF007CDK/,/files/ENCFF485FWW/,/files/ENCFF199OYY/,/files/ENCFF045ZCF/,/files/ENCFF176NXD/,/files/ENCFF632INE/,/files/ENCFF419NKH/,/files/ENCFF200WUJ/,/files/ENCFF728ETT/,/files/ENCFF983IXN/,/files/ENCFF491QJP/,/files/ENCFF322BYQ/,/files/ENCFF925OHN/	ENCBS422HUK,ENCBS109QIY,ENCBS710QYM	1,2,3	1	ENCAB728YTO	Drosophila melanogaster	embryonic	10-12	hour
/experiments/ENCSR909XXF/	ENCSR909XXF	ChIP-seq	ChIP-seq	eGFP-PHDP	PHDP	VK00033 whole organism embryo (10-24 hours) genetically modified using site-specific recombination	whole organism	ChIP-seq on transgenic flies expressing -eGFP fusion proteins. The IP was performed using an anti-GFP antibody.	Kevin White, UChicago	modERN	released	/files/ENCFF138NSL/,/files/ENCFF317UWU/,/files/ENCFF616KEN/,/files/ENCFF334NXK/,/files/ENCFF304WFT/,/files/ENCFF844GJV/,/files/ENCFF579DIW/,/files/ENCFF585EIY/,/files/ENCFF760CTM/,/files/ENCFF501ITJ/,/files/ENCFF407BMY/,/files/ENCFF977MQQ/,/files/ENCFF221WTN/,/files/ENCFF141LFA/,/files/ENCFF689XZK/,/files/ENCFF840WST/,/files/ENCFF401WEH/,/files/ENCFF465EMA/,/files/ENCFF717XYP/,/files/ENCFF682CYW/,/files/ENCFF809LWG/,/files/ENCFF160FLP/,/files/ENCFF909XYG/,/files/ENCFF133RVV/,/files/ENCFF163BXR/,/files/ENCFF159UTF/,/files/ENCFF796WOX/,/files/ENCFF848UXV/	ENCBS216HPB,ENCBS053LBG,ENCBS744RBT	2,1,3	1	ENCAB728YTO	Drosophila melanogaster	embryonic	10-24	hour
/experiments/ENCSR792RAL/	ENCSR792RAL	ChIP-seq	ChIP-seq	eGFP-CG9817	CG43347	VK00033 whole organism embryo (10-24 hours) genetically modified using site-specific recombination	whole organism	ChIP-seq on transgenic flies expressing -eGFP fusion proteins. The IP was performed using an anti-GFP antibody.	Kevin White, UChicago	modERN	released	/files/ENCFF184JQP/,/files/ENCFF062LSB/,/files/ENCFF155YKB/,/files/ENCFF361AVP/,/files/ENCFF585ARS/,/files/ENCFF075CIH/,/files/ENCFF235RTP/,/files/ENCFF756OJP/,/files/ENCFF192UZG/,/files/ENCFF508BKT/,/files/ENCFF677VAD/,/files/ENCFF121SNM/,/files/ENCFF862QXS/,/files/ENCFF403QSX/,/files/ENCFF708DSA/,/files/ENCFF500LUP/,/files/ENCFF133GDF/,/files/ENCFF646ZDT/,/files/ENCFF846UPX/,/files/ENCFF273AUC/,/files/ENCFF892ONF/	ENCBS806FVL,ENCBS618FMY	1,3	1	ENCAB728YTO	Drosophila melanogaster	embryonic	10-24	hour
/experiments/ENCSR964YKJ/	ENCSR964YKJ	ChIP-seq	ChIP-seq	CG12769	CG12769	VK00033 whole organism embryo (10-24 hours) genetically modified using site-specific recombination	whole organism	ChIP-seq on transgenic flies expressing -eGFP fusion proteins. The IP was performed using an anti-GFP antibody.	Kevin White, UChicago	modERN	released	/files/ENCFF970GLM/,/files/ENCFF280WTH/,/files/ENCFF973MSJ/,/files/ENCFF126UUR/,/files/ENCFF942CLA/,/files/ENCFF946CEV/,/files/ENCFF203KIC/,/files/ENCFF594RLK/,/files/ENCFF942AKR/,/files/ENCFF832VIR/,/files/ENCFF518SMC/,/files/ENCFF416YCS/,/files/ENCFF877DAW/,/files/ENCFF857XUV/,/files/ENCFF597IBU/,/files/ENCFF174GFC/,/files/ENCFF838JUO/,/files/ENCFF922JZK/,/files/ENCFF035WIR/,/files/ENCFF097WYC/,/files/ENCFF160SDR/	ENCBS935HCK,ENCBS647FMP	7,5	1	ENCAB728YTO	Drosophila melanogaster	embryonic	10-24	hour
/experiments/ENCSR494UZY/	ENCSR494UZY	ChIP-seq	ChIP-seq	eGFP-Stat92E	Stat92E	strain Stat92E-GFP whole organism embryo (12-24 hours) genetically modified using stable transfection	whole organism	ChIP-seq against eGFP-Stat92E in D. melanogaster whole organisms (embryonic, 12-24 hour)	Kevin White, UChicago	modENCODE	released	/files/ENCFF199LTY/,/files/ENCFF052DLA/,/files/ENCFF064TSS/,/files/ENCFF028WEE/,/files/ENCFF721SQS/,/files/ENCFF512MJD/,/files/ENCFF731CFJ/,/files/ENCFF302OIL/,/files/ENCFF012EMU/,/files/ENCFF156QGO/,/files/ENCFF812XVR/,/files/ENCFF803NQP/,/files/ENCFF664KJE/,/files/ENCFF544ZBW/,/files/ENCFF101DBA/,/files/ENCFF820WEU/,/files/ENCFF744UBH/,/files/ENCFF775EKO/,/files/ENCFF062QQG/,/files/ENCFF716HWE/,/files/ENCFF987EYL/,/files/ENCFF788KCQ/,/files/ENCFF429QRN/,/files/ENCFF953QPL/,/files/ENCFF255HOE/,/files/ENCFF641TKM/,/files/ENCFF108AMN/,/files/ENCFF687JIX/,/files/ENCFF011YVT/,/files/ENCFF589IKN/,/files/ENCFF829VGK/,/files/ENCFF018DWC/,/files/ENCFF942PLT/,/files/ENCFF922NSB/,/files/ENCFF872HYU/,/files/ENCFF882HDC/,/files/ENCFF431GAD/,/files/ENCFF472PXY/,/files/ENCFF067SPH/,/files/ENCFF835KOO/	ENCBS805IQF,ENCBS651VYA	1,2	1	ENCAB426GGE	Drosophila melanogaster	embryonic	12-24	hour
/experiments/ENCSR085FSS/	ENCSR085FSS	ChIP-seq	ChIP-seq	eGFP-NfI	NfI	VK00033 whole organism embryo (12-24 hours) genetically modified using site-specific recombination	whole organism	Input control for ChIP-seq on transgenic flies expressing NfI-eGFP fusion proteins.	Kevin White, UChicago	modERN	released	/files/ENCFF719REO/,/files/ENCFF588WDQ/,/files/ENCFF750UTQ/,/files/ENCFF814NGR/,/files/ENCFF499MDI/,/files/ENCFF493PCE/,/files/ENCFF089TOL/,/files/ENCFF023YAJ/,/files/ENCFF924UWG/,/files/ENCFF816NLQ/,/files/ENCFF828CQN/,/files/ENCFF587BND/,/files/ENCFF113GAD/,/files/ENCFF601SGI/,/files/ENCFF292FQZ/,/files/ENCFF086UZD/,/files/ENCFF716GKI/,/files/ENCFF405QTX/,/files/ENCFF450XQK/,/files/ENCFF251LSY/,/files/ENCFF955IWH/,/files/ENCFF486QGX/,/files/ENCFF602DUS/,/files/ENCFF049AFU/,/files/ENCFF714IKT/,/files/ENCFF133RNV/,/files/ENCFF919JDR/,/files/ENCFF197IPO/	ENCBS496IZZ,ENCBS258ASC,ENCBS490SEK	2,3,4	1	ENCAB728YTO	Drosophila melanogaster	embryonic	12-24	hour
/experiments/ENCSR521NPD/	ENCSR521NPD	ChIP-seq	ChIP-seq	eGFP-CG12071	CG12071	attP40 whole organism embryo (12-24 hours) genetically modified using site-specific recombination	whole organism	Input control for ChIP-seq on transgenic flies expressing CG12071-eGFP fusion proteins.	Kevin White, UChicago	modERN	released	/files/ENCFF266PXX/,/files/ENCFF634UAH/,/files/ENCFF681QIG/,/files/ENCFF478FLZ/,/files/ENCFF496KVW/,/files/ENCFF119XIO/,/files/ENCFF336EAB/,/files/ENCFF606ZSB/,/files/ENCFF726NUI/,/files/ENCFF897BJY/,/files/ENCFF717NZJ/,/files/ENCFF475JJL/,/files/ENCFF858ZFO/,/files/ENCFF029UGS/,/files/ENCFF458NMK/,/files/ENCFF839MYF/,/files/ENCFF699LQI/,/files/ENCFF528AQD/,/files/ENCFF303TDJ/,/files/ENCFF507KJF/,/files/ENCFF477JQB/,/files/ENCFF996ZXJ/,/files/ENCFF573EIB/,/files/ENCFF111LUE/,/files/ENCFF955VKT/,/files/ENCFF891RUE/,/files/ENCFF876TYA/,/files/ENCFF355ASJ/	ENCBS288PGG,ENCBS031EZK,ENCBS673PQT	1,3,2	1	ENCAB728YTO	Drosophila melanogaster	embryonic	12-24	hour
/experiments/ENCSR074YRV/	ENCSR074YRV	ChIP-seq	ChIP-seq	eGFP-lola	lola	VK00033 whole organism embryo (12-24 hours) genetically modified using stable transfection	whole organism	ChIP-seq against eGFP-lola in D. melanogaster whole organisms (embryonic, 12-24 hour)	Kevin White, UChicago	modENCODE	released	/files/ENCFF687CDK/,/files/ENCFF373IOU/,/files/ENCFF168NDZ/,/files/ENCFF436OFK/,/files/ENCFF192ZHX/,/files/ENCFF176IJL/,/files/ENCFF706SQU/,/files/ENCFF981CHA/,/files/ENCFF648AWX/,/files/ENCFF435OWS/,/files/ENCFF041PIY/,/files/ENCFF143GBK/,/files/ENCFF307PDP/,/files/ENCFF661XXL/,/files/ENCFF787ERV/,/files/ENCFF844IEN/,/files/ENCFF150DSU/,/files/ENCFF202DNV/,/files/ENCFF657YXJ/,/files/ENCFF573ADM/,/files/ENCFF967CZV/,/files/ENCFF816ZLP/,/files/ENCFF335WXH/,/files/ENCFF165JKU/,/files/ENCFF099BBD/,/files/ENCFF709INI/,/files/ENCFF566VVR/,/files/ENCFF547BQD/,/files/ENCFF640OMI/,/files/ENCFF630NAZ/,/files/ENCFF697ICW/,/files/ENCFF005VIE/,/files/ENCFF143GUP/,/files/ENCFF432OVV/,/files/ENCFF533TCL/,/files/ENCFF870VUU/,/files/ENCFF437KQV/,/files/ENCFF905PKV/,/files/ENCFF312LHU/,/files/ENCFF624NYK/	ENCBS442OEJ,ENCBS092EXN	2,1	1	ENCAB426GGE	Drosophila melanogaster	embryonic	12-24	hour
/experiments/ENCSR555TTB/	ENCSR555TTB	ChIP-seq	ChIP-seq	eGFP-Hr51	Hr51	VK00033 whole organism embryo (14-16 hours) genetically modified using site-specific recombination	whole organism	ChIP-seq on transgenic flies expressing Hr51-eGFP fusion proteins. The IP was performed using an anti-GFP antibody.	Kevin White, UChicago	modERN	released	/files/ENCFF296IJW/,/files/ENCFF452XOO/,/files/ENCFF692SAP/,/files/ENCFF705SUJ/,/files/ENCFF602XYM/,/files/ENCFF842UNB/,/files/ENCFF927MEA/,/files/ENCFF720FXR/,/files/ENCFF060AXI/,/files/ENCFF563KUW/,/files/ENCFF091CII/,/files/ENCFF981EHP/,/files/ENCFF927BLJ/,/files/ENCFF578UDF/,/files/ENCFF948BQH/,/files/ENCFF062OFR/,/files/ENCFF402BLL/,/files/ENCFF240CQJ/,/files/ENCFF492BJC/,/files/ENCFF631TNU/,/files/ENCFF627ZYW/	ENCBS163AEU,ENCBS900KXD	1,3	1	ENCAB728YTO	Drosophila melanogaster	embryonic	14-16	hour
/experiments/ENCSR074LKQ/	ENCSR074LKQ	ChIP-seq	ChIP-seq	pan	pan	strain yellow cinnabar brown speck whole organism embryo (16-24 hours)	whole organism	ChIP-seq against pan in D. melanogaster whole organisms (embryonic, 16-24 hour)	Kevin White, UChicago	modENCODE	released	/files/ENCFF437YLI/,/files/ENCFF123QCE/,/files/ENCFF584HAE/,/files/ENCFF903NCM/,/files/ENCFF470GRZ/,/files/ENCFF807HVA/,/files/ENCFF973NEK/,/files/ENCFF123LYB/,/files/ENCFF384BPC/,/files/ENCFF378TTN/,/files/ENCFF971JJW/,/files/ENCFF990PMN/,/files/ENCFF045BRW/,/files/ENCFF165QGY/,/files/ENCFF740LRH/,/files/ENCFF543RKP/,/files/ENCFF677MYV/,/files/ENCFF466OBR/,/files/ENCFF501QSF/,/files/ENCFF659CRD/,/files/ENCFF589OZH/,/files/ENCFF152QOI/,/files/ENCFF209UPT/,/files/ENCFF957KFF/,/files/ENCFF568GEF/,/files/ENCFF514SZX/,/files/ENCFF976ENV/,/files/ENCFF545XME/,/files/ENCFF281NOL/,/files/ENCFF140XTB/,/files/ENCFF432EKX/,/files/ENCFF479WQG/,/files/ENCFF647CCN/,/files/ENCFF178XLN/,/files/ENCFF802OHL/,/files/ENCFF082BCU/,/files/ENCFF283BDH/,/files/ENCFF161JOD/,/files/ENCFF280UQR/,/files/ENCFF084BVW/	ENCBS849JDK,ENCBS602WYY	2,1	1	ENCAB853TLD	Drosophila melanogaster	embryonic	16-24	hour
/experiments/ENCSR981DFR/	ENCSR981DFR	ChIP-seq	ChIP-seq	eGFP-Dfd	Dfd	strain 10T-Dfd-GFP whole organism embryo (16-24 hours) genetically modified using stable transfection	whole organism	ChIP-seq against eGFP-Dfd in D. melanogaster whole organisms (embryonic, 16-24 hour)	Kevin White, UChicago	modENCODE	released	/files/ENCFF530CAK/,/files/ENCFF858XBF/,/files/ENCFF719BPF/,/files/ENCFF267JZW/,/files/ENCFF769PVA/,/files/ENCFF650FZW/,/files/ENCFF871LFQ/,/files/ENCFF549GMU/,/files/ENCFF658QAA/,/files/ENCFF184HLI/,/files/ENCFF317APV/,/files/ENCFF099BPA/,/files/ENCFF071VPW/,/files/ENCFF433GMM/,/files/ENCFF382KGJ/,/files/ENCFF805RXF/,/files/ENCFF269DDY/,/files/ENCFF018XGO/,/files/ENCFF736NQO/,/files/ENCFF552EZP/,/files/ENCFF162THL/,/files/ENCFF189SBZ/,/files/ENCFF041IVQ/,/files/ENCFF487LDX/,/files/ENCFF587EWG/,/files/ENCFF393BHC/,/files/ENCFF522OKL/,/files/ENCFF933SHZ/,/files/ENCFF312ZES/,/files/ENCFF120WOK/,/files/ENCFF716KPA/,/files/ENCFF367SYT/,/files/ENCFF385HNB/,/files/ENCFF580NUG/,/files/ENCFF913MAT/,/files/ENCFF154AGD/,/files/ENCFF362UWN/,/files/ENCFF801XAV/,/files/ENCFF892OMT/,/files/ENCFF378LLQ/	ENCBS589IQC,ENCBS620KZR	1,2	1	ENCAB626MWP	Drosophila melanogaster	embryonic	16-24	hour
/experiments/ENCSR724XTR/	ENCSR724XTR	ChIP-seq	ChIP-seq	Trl	Trl	strain yellow cinnabar brown speck whole organism embryo (16-24 hours)	whole organism	ChIP-seq against Trl in D. melanogaster whole organisms (embryonic, 16-24 hour)	Kevin White, UChicago	modENCODE	released	/files/ENCFF220GHK/,/files/ENCFF725JVW/,/files/ENCFF577CUK/,/files/ENCFF531FJR/,/files/ENCFF379PIU/,/files/ENCFF691DQP/,/files/ENCFF032TFM/,/files/ENCFF909NCN/,/files/ENCFF339ODA/,/files/ENCFF950GHJ/,/files/ENCFF405AVI/,/files/ENCFF165UYR/,/files/ENCFF004WBT/,/files/ENCFF166TZS/,/files/ENCFF426NGE/,/files/ENCFF919YUH/,/files/ENCFF230VBD/,/files/ENCFF006VUO/,/files/ENCFF029PIJ/,/files/ENCFF321USP/,/files/ENCFF275OAJ/,/files/ENCFF463BOY/,/files/ENCFF401PYJ/,/files/ENCFF964MST/,/files/ENCFF244LQZ/,/files/ENCFF152DCE/,/files/ENCFF512KNR/,/files/ENCFF454JXI/,/files/ENCFF286IPK/,/files/ENCFF709EFG/,/files/ENCFF310TCB/,/files/ENCFF614MEG/,/files/ENCFF228VFG/,/files/ENCFF799JHT/,/files/ENCFF807WWY/,/files/ENCFF326ITZ/,/files/ENCFF274IMO/,/files/ENCFF643SFS/,/files/ENCFF236ZXL/,/files/ENCFF811GHW/	ENCBS218MKO,ENCBS348AEH	2,1	1	ENCAB504FYP	Drosophila melanogaster	embryonic	16-24	hour
/experiments/ENCSR672NRQ/	ENCSR672NRQ	ChIP-seq	ChIP-seq	Hr39	Hr39	strain yellow cinnabar brown speck whole organism embryo (16-24 hours)	whole organism	ChIP-seq against Hr39 in D. melanogaster whole organisms (embryonic, 16-24 hour)	Kevin White, UChicago	modENCODE	released	/files/ENCFF163STL/,/files/ENCFF462ALE/,/files/ENCFF205ECY/,/files/ENCFF677UHC/,/files/ENCFF565VWX/,/files/ENCFF505KAC/,/files/ENCFF717UGZ/,/files/ENCFF038KIT/,/files/ENCFF805GPK/,/files/ENCFF198FWQ/,/files/ENCFF910HFD/,/files/ENCFF127OMK/,/files/ENCFF549OYW/,/files/ENCFF325IKK/,/files/ENCFF942CMV/,/files/ENCFF452UDF/,/files/ENCFF190BMB/,/files/ENCFF914PBQ/,/files/ENCFF328DNP/,/files/ENCFF296ZNQ/,/files/ENCFF011XNY/,/files/ENCFF172LGU/,/files/ENCFF419IFG/,/files/ENCFF127APW/,/files/ENCFF726BJE/,/files/ENCFF303RIM/,/files/ENCFF253LYO/,/files/ENCFF141JXA/,/files/ENCFF125OAG/,/files/ENCFF622MMW/,/files/ENCFF333IAY/,/files/ENCFF447YIE/,/files/ENCFF387JTE/,/files/ENCFF703OAU/,/files/ENCFF755VTH/,/files/ENCFF192EJM/,/files/ENCFF931OZF/,/files/ENCFF303AHH/,/files/ENCFF653YJJ/,/files/ENCFF454TIJ/	ENCBS856GNH,ENCBS648TCJ	1,2	1	ENCAB159TBR	Drosophila melanogaster	embryonic	16-24	hour
/experiments/ENCSR175KWV/	ENCSR175KWV	ChIP-seq	ChIP-seq	Su(H)	Su(H)	strain yellow cinnabar brown speck whole organism embryo (16-24 hours)	whole organism	ChIP-seq against Su(H) in D. melanogaster whole organisms (embryonic, 16-24 hour)	Kevin White, UChicago	modENCODE	released	/files/ENCFF104CBF/,/files/ENCFF465PUH/,/files/ENCFF632OEQ/,/files/ENCFF284MHB/,/files/ENCFF655YSS/,/files/ENCFF504QSB/,/files/ENCFF336IMC/,/files/ENCFF598VXB/,/files/ENCFF612JVA/,/files/ENCFF372YPR/,/files/ENCFF561LNC/,/files/ENCFF402LBQ/,/files/ENCFF130PDL/,/files/ENCFF489KNJ/,/files/ENCFF775LKH/,/files/ENCFF614EHQ/,/files/ENCFF879VOI/,/files/ENCFF763WGN/,/files/ENCFF577JRW/,/files/ENCFF974QUA/,/files/ENCFF303VKY/,/files/ENCFF930SEJ/,/files/ENCFF060SYQ/,/files/ENCFF705VKQ/,/files/ENCFF962JFD/,/files/ENCFF337NLS/,/files/ENCFF937TEM/,/files/ENCFF603LEV/,/files/ENCFF419PTQ/,/files/ENCFF236SLI/,/files/ENCFF135ZWF/,/files/ENCFF238IUH/,/files/ENCFF592VAM/,/files/ENCFF725VAI/,/files/ENCFF841LYI/,/files/ENCFF056JKM/,/files/ENCFF053GEB/,/files/ENCFF257HGJ/,/files/ENCFF836TXD/,/files/ENCFF650LBC/	ENCBS884VLB,ENCBS780VTQ	1,2	1	ENCAB941QAH	Drosophila melanogaster	embryonic	16-24	hour
/experiments/ENCSR168XBW/	ENCSR168XBW	ChIP-seq	ChIP-seq	eGFP-CG2120	CG2120	VK00033 whole organism embryo (18-24 hours) genetically modified using site-specific recombination	whole organism	ChIP-seq on transgenic flies expressing CG2120-eGFP fusion proteins. The IP was performed using an anti-GFP antibody.	Kevin White, UChicago	modERN	released	/files/ENCFF686QMQ/,/files/ENCFF048DKG/,/files/ENCFF599NEX/,/files/ENCFF940RTU/,/files/ENCFF659ECP/,/files/ENCFF973DFB/,/files/ENCFF464TOK/,/files/ENCFF099TGE/,/files/ENCFF227RQV/,/files/ENCFF530HKF/,/files/ENCFF242THY/,/files/ENCFF612XKY/,/files/ENCFF388RBA/,/files/ENCFF353TIP/,/files/ENCFF085DLD/,/files/ENCFF679NEM/,/files/ENCFF116RXI/,/files/ENCFF182KIL/,/files/ENCFF131ELL/,/files/ENCFF210WDX/,/files/ENCFF006ASB/,/files/ENCFF379OHA/,/files/ENCFF366XTT/,/files/ENCFF297YIF/,/files/ENCFF556RSO/,/files/ENCFF815CZF/,/files/ENCFF558MNT/,/files/ENCFF110PJY/,/files/ENCFF183OXY/,/files/ENCFF331YLV/,/files/ENCFF414FQQ/,/files/ENCFF400YHV/,/files/ENCFF560GCX/,/files/ENCFF158VLH/,/files/ENCFF380AXI/,/files/ENCFF250DXD/,/files/ENCFF309PGI/,/files/ENCFF339BFX/,/files/ENCFF503PHB/,/files/ENCFF108HCQ/,/files/ENCFF743CJR/,/files/ENCFF260MWL/,/files/ENCFF011PMW/,/files/ENCFF613BGO/,/files/ENCFF494CZV/,/files/ENCFF190UJX/,/files/ENCFF780MPJ/,/files/ENCFF033GRD/,/files/ENCFF494UWN/,/files/ENCFF138BCE/,/files/ENCFF173HMK/,/files/ENCFF537BGJ/,/files/ENCFF849LEC/	ENCBS951TFJ,ENCBS202KSL,ENCBS457MVN	2,1,3	1	ENCAB728YTO	Drosophila melanogaster	embryonic	18-24	hour
/experiments/ENCSR365IMJ/	ENCSR365IMJ	ChIP-seq	ChIP-seq	eGFP-dmrt11E	dmrt11E	VK00033 whole organism embryo (2-10 hours) genetically modified using site-specific recombination	whole organism	ChIP-seq on transgenic flies expressing dmrt11E-eGFP fusion proteins. The IP was performed using an anti-GFP antibody.	Kevin White, UChicago	modERN	released	/files/ENCFF992GNM/,/files/ENCFF864VIQ/,/files/ENCFF105HPK/,/files/ENCFF015RNF/,/files/ENCFF783MAH/,/files/ENCFF764WCF/,/files/ENCFF387SHV/,/files/ENCFF587ORL/,/files/ENCFF882SQY/,/files/ENCFF343DON/,/files/ENCFF380BYC/,/files/ENCFF185JNM/,/files/ENCFF603QBL/,/files/ENCFF671DUF/,/files/ENCFF317MKW/,/files/ENCFF973NCW/,/files/ENCFF152RAB/,/files/ENCFF677UYM/,/files/ENCFF237QLV/,/files/ENCFF310DCF/,/files/ENCFF597SKW/,/files/ENCFF914ITV/,/files/ENCFF185QGR/,/files/ENCFF012CGX/,/files/ENCFF101IVL/,/files/ENCFF120TFL/,/files/ENCFF128FDC/,/files/ENCFF161YKX/,/files/ENCFF158PVF/	ENCBS502DCS,ENCBS828NBZ,ENCBS900AND	3,1,2	1	ENCAB728YTO	Drosophila melanogaster	embryonic	2-10	hour
/experiments/ENCSR758FTK/	ENCSR758FTK	ChIP-seq	ChIP-seq	eGFP-HLHmδ	E(spl)mdelta-HLH	attP40 whole organism embryo (2-12 hours) genetically modified using site-specific recombination	whole organism	Input control for ChIP-seq on transgenic flies expressing E(spl)m-delta-eGFP fusion proteins.	Kevin White, UChicago	modERN	released	/files/ENCFF780JQL/,/files/ENCFF955PNI/,/files/ENCFF353CYD/,/files/ENCFF716UCY/,/files/ENCFF217RMA/,/files/ENCFF512IFU/,/files/ENCFF462YIS/,/files/ENCFF221TIV/,/files/ENCFF653PAI/,/files/ENCFF945ZLU/,/files/ENCFF039CXA/,/files/ENCFF447HVI/,/files/ENCFF731PJL/,/files/ENCFF315QQW/,/files/ENCFF551EJE/,/files/ENCFF771UBY/,/files/ENCFF668PUE/,/files/ENCFF770URH/,/files/ENCFF024KPX/,/files/ENCFF328PCV/,/files/ENCFF153SRQ/	ENCBS713YOA,ENCBS096JEK	2,1	1	ENCAB728YTO	Drosophila melanogaster	embryonic	2-12	hour
/experiments/ENCSR266HYG/	ENCSR266HYG	ChIP-seq	ChIP-seq	eGFP-oc	oc	VK00033 whole organism embryo (2-14 hours) genetically modified using site-specific recombination	whole organism	ChIP-seq on transgenic flies expressing -eGFP fusion proteins. The IP was performed using an anti-GFP antibody.	Kevin White, UChicago	modERN	released	/files/ENCFF919OIL/,/files/ENCFF043HET/,/files/ENCFF353CHT/,/files/ENCFF039UEZ/,/files/ENCFF896UMV/,/files/ENCFF088NCQ/,/files/ENCFF180BRK/,/files/ENCFF360KFN/,/files/ENCFF117UMY/,/files/ENCFF161GHI/,/files/ENCFF613XEU/,/files/ENCFF510QSS/,/files/ENCFF909ZFC/,/files/ENCFF073KCF/,/files/ENCFF998QRP/,/files/ENCFF775KCF/,/files/ENCFF317TLH/,/files/ENCFF777UIF/,/files/ENCFF657JLB/,/files/ENCFF910NPG/,/files/ENCFF646PQD/	ENCBS351ZFW,ENCBS828RJM	2,3	1	ENCAB728YTO	Drosophila melanogaster	embryonic	2-14	hour
/experiments/ENCSR682YQM/	ENCSR682YQM	ChIP-seq	ChIP-seq	pros	pros	VK00037 whole organism embryo (2-18 hours) genetically modified using site-specific recombination	whole organism	ChIP-seq on transgenic flies expressing -eGFP fusion proteins. The IP was performed using an anti-GFP antibody.	Kevin White, UChicago	modERN	released	/files/ENCFF492XBL/,/files/ENCFF968XWD/,/files/ENCFF569XPC/,/files/ENCFF665ZVI/,/files/ENCFF165AOD/,/files/ENCFF672YBP/,/files/ENCFF716JTN/,/files/ENCFF755ZJI/,/files/ENCFF705WLR/,/files/ENCFF967TEB/,/files/ENCFF618AYG/,/files/ENCFF828OKA/,/files/ENCFF565PAZ/,/files/ENCFF310MFK/,/files/ENCFF174VNQ/,/files/ENCFF839DMH/,/files/ENCFF100QQP/,/files/ENCFF755UFS/,/files/ENCFF011CAQ/,/files/ENCFF905HGX/,/files/ENCFF163PAR/,/files/ENCFF213CKL/,/files/ENCFF766BYQ/,/files/ENCFF972PEI/,/files/ENCFF106GSG/,/files/ENCFF214IZL/,/files/ENCFF363ZZQ/,/files/ENCFF547KOP/	ENCBS895ZHH,ENCBS618FSS,ENCBS611STO	3,1,2	1	ENCAB728YTO	Drosophila melanogaster	embryonic	2-18	hour
/experiments/ENCSR486EQS/	ENCSR486EQS	ChIP-seq	ChIP-seq	eGFP-org-1	org-1	strain org-1-GFP whole organism embryo (2-24 hours) genetically modified using site-specific recombination	whole organism	ChIP-seq on transgenic flies expressing org-1-eGFP fusion proteins. The IP was performed using an anti-GFP antibody.	Kevin White, UChicago	modERN	released	/files/ENCFF382IWA/,/files/ENCFF029MCW/,/files/ENCFF232AGW/,/files/ENCFF509MPX/,/files/ENCFF664LVN/,/files/ENCFF186WVT/,/files/ENCFF440VXF/,/files/ENCFF080HMX/,/files/ENCFF117YBY/,/files/ENCFF536YEC/,/files/ENCFF845NFF/,/files/ENCFF963NWT/,/files/ENCFF203WOW/,/files/ENCFF758KZG/,/files/ENCFF588IKX/,/files/ENCFF401PPY/,/files/ENCFF615MRI/,/files/ENCFF045MPF/,/files/ENCFF772MUN/,/files/ENCFF828BUS/,/files/ENCFF160NEN/,/files/ENCFF838QRG/,/files/ENCFF385EUM/,/files/ENCFF127YXU/,/files/ENCFF259HJI/,/files/ENCFF685CKN/,/files/ENCFF123GDM/,/files/ENCFF689WFZ/,/files/ENCFF368TWS/,/files/ENCFF290PSP/,/files/ENCFF387ULI/,/files/ENCFF928XQA/,/files/ENCFF570NCN/,/files/ENCFF042HYN/,/files/ENCFF163MVD/,/files/ENCFF457BUQ/,/files/ENCFF168YWL/,/files/ENCFF881FDT/,/files/ENCFF367FBJ/,/files/ENCFF367JJW/	ENCBS290CGH,ENCBS050TGO	1,2	1	ENCAB728YTO	Drosophila melanogaster	embryonic	2-24	hour
/experiments/ENCSR718USP/	ENCSR718USP	ChIP-seq	ChIP-seq	eGFP-CG13894	CG13894	attP40 whole organism embryo (2-24 hours) genetically modified using site-specific recombination	whole organism	ChIP-seq on transgenic flies expressing -eGFP fusion proteins. The IP was performed using an anti-GFP antibody.	Kevin White, UChicago	modERN	released	/files/ENCFF631OAA/,/files/ENCFF540TRA/,/files/ENCFF976CCP/,/files/ENCFF945YEQ/,/files/ENCFF349LQK/,/files/ENCFF025CJU/,/files/ENCFF075JIS/,/files/ENCFF998MCB/,/files/ENCFF556UMA/,/files/ENCFF353KCY/,/files/ENCFF694OKK/,/files/ENCFF221CNL/,/files/ENCFF670JIE/,/files/ENCFF393QPH/,/files/ENCFF515YNT/,/files/ENCFF017BRF/,/files/ENCFF707FGA/,/files/ENCFF467KNG/,/files/ENCFF712HPY/,/files/ENCFF497BTE/,/files/ENCFF375LRR/,/files/ENCFF771KMZ/,/files/ENCFF253HKY/,/files/ENCFF412DMP/,/files/ENCFF235WVH/,/files/ENCFF654VOQ/,/files/ENCFF650YEL/,/files/ENCFF520UXT/	ENCBS199RGL,ENCBS233AKY,ENCBS904AUU	2,1,3	1	ENCAB728YTO	Drosophila melanogaster	embryonic	2-24	hour
/experiments/ENCSR296ASC/	ENCSR296ASC	ChIP-seq	ChIP-seq	eGFP-Neu2	Neu2	VK00037 whole organism embryo (2-4 hours) genetically modified using site-specific recombination	whole organism	ChIP-seq on transgenic flies expressing Neu2-eGFP fusion proteins. The IP was performed using an anti-GFP antibody.	Kevin White, UChicago	modERN	released	/files/ENCFF517HPG/,/files/ENCFF189STL/,/files/ENCFF487KQM/,/files/ENCFF336SET/,/files/ENCFF723EHR/,/files/ENCFF915UAF/,/files/ENCFF684FQN/,/files/ENCFF278HDQ/,/files/ENCFF988WTD/,/files/ENCFF180KLU/,/files/ENCFF151GTS/,/files/ENCFF737PAZ/,/files/ENCFF917UTQ/,/files/ENCFF759XHO/,/files/ENCFF292TAL/,/files/ENCFF903KBK/,/files/ENCFF016VUK/,/files/ENCFF682IIH/,/files/ENCFF834ZAK/,/files/ENCFF152XLN/,/files/ENCFF461WXP/,/files/ENCFF591UFP/,/files/ENCFF515GPN/,/files/ENCFF976SOX/,/files/ENCFF427AAT/,/files/ENCFF192MRF/,/files/ENCFF800QKI/,/files/ENCFF676YSC/,/files/ENCFF642OPY/,/files/ENCFF175PPK/,/files/ENCFF274XBF/,/files/ENCFF400QHL/,/files/ENCFF548LUB/,/files/ENCFF601CKK/,/files/ENCFF298FLJ/,/files/ENCFF280ZRC/,/files/ENCFF894LSW/,/files/ENCFF912QFR/,/files/ENCFF503BFB/,/files/ENCFF564WYH/,/files/ENCFF975FWY/,/files/ENCFF373PCW/,/files/ENCFF260JJE/,/files/ENCFF394SXI/,/files/ENCFF631HDV/,/files/ENCFF482QHR/,/files/ENCFF812QHQ/,/files/ENCFF496JTT/,/files/ENCFF898GTL/,/files/ENCFF590RWH/,/files/ENCFF780APP/,/files/ENCFF412ERQ/,/files/ENCFF116QTY/	ENCBS993QUB,ENCBS931UZP,ENCBS234HGH	2,1,3	1	ENCAB728YTO	Drosophila melanogaster	embryonic	2-4	hour
/experiments/ENCSR498KAT/	ENCSR498KAT	ChIP-seq	ChIP-seq	eGFP-fd102C	fd102C	VK00033 whole organism embryo (2-6 hours) genetically modified using site-specific recombination	whole organism	Input control for ChIP-seq on transgenic flies expressing fd102C-eGFP fusion proteins.	Kevin White, UChicago	modERN	released	/files/ENCFF756UES/,/files/ENCFF719PXW/,/files/ENCFF275IDR/,/files/ENCFF863SUX/,/files/ENCFF525IVU/,/files/ENCFF141XOA/,/files/ENCFF390FAL/,/files/ENCFF828YYI/,/files/ENCFF430OCV/,/files/ENCFF397SYS/,/files/ENCFF023GYU/,/files/ENCFF252VYI/,/files/ENCFF056KGK/,/files/ENCFF316CWB/,/files/ENCFF548MLI/,/files/ENCFF320GEL/,/files/ENCFF862UZB/,/files/ENCFF550QYA/,/files/ENCFF034WPK/,/files/ENCFF932RYJ/,/files/ENCFF222NBS/	ENCBS919JVF,ENCBS236PPR	2,1	1	ENCAB728YTO	Drosophila melanogaster	embryonic	2-6	hour
/experiments/ENCSR186ZKW/	ENCSR186ZKW	ChIP-seq	ChIP-seq	CG15696	CG15696	attP40 whole organism embryo (2-8 hours) genetically modified using site-specific recombination	whole organism	ChIP-seq on transgenic flies expressing -eGFP fusion proteins. The IP was performed using an anti-GFP antibody.	Kevin White, UChicago	modERN	released	/files/ENCFF286UGN/,/files/ENCFF393FTG/,/files/ENCFF385AKZ/,/files/ENCFF923CLI/,/files/ENCFF930OTS/,/files/ENCFF048YIT/,/files/ENCFF737IVA/,/files/ENCFF538ORC/,/files/ENCFF366CCD/,/files/ENCFF229PCE/,/files/ENCFF693WOI/,/files/ENCFF743YJT/,/files/ENCFF804XFE/,/files/ENCFF098IWA/,/files/ENCFF323AAF/,/files/ENCFF596MNX/,/files/ENCFF362OWM/,/files/ENCFF941QZS/,/files/ENCFF280BJE/,/files/ENCFF612COV/,/files/ENCFF681NAI/	ENCBS975IUM,ENCBS054WPM	1,3	1	ENCAB728YTO	Drosophila melanogaster	embryonic	2-8	hour
/experiments/ENCSR214LWK/	ENCSR214LWK	ChIP-seq	ChIP-seq	CG33557	CG33557	VK00033 whole organism embryo (4-10 hours) genetically modified using site-specific recombination	whole organism	ChIP-seq on transgenic flies expressing -eGFP fusion proteins. The IP was performed using an anti-GFP antibody.	Kevin White, UChicago	modERN	released	/files/ENCFF076EQV/,/files/ENCFF738IVZ/,/files/ENCFF210WEG/,/files/ENCFF996WDI/,/files/ENCFF119EPP/,/files/ENCFF967NWS/,/files/ENCFF328MIH/,/files/ENCFF070UME/,/files/ENCFF340FJN/,/files/ENCFF358VKM/,/files/ENCFF261QZS/,/files/ENCFF149SRT/,/files/ENCFF218YUA/,/files/ENCFF763IFF/,/files/ENCFF316WXS/,/files/ENCFF152YJD/,/files/ENCFF933MNW/,/files/ENCFF806FWN/,/files/ENCFF071YPC/,/files/ENCFF866JOB/,/files/ENCFF700EMX/	ENCBS832CHR,ENCBS650LPV	3,2	1	ENCAB728YTO	Drosophila melanogaster	embryonic	4-10	hour
/experiments/ENCSR972RZE/	ENCSR972RZE	ChIP-seq	ChIP-seq	eGFP-sens	sens	VK00022 whole organism embryo (4-14 hours) genetically modified using site-specific recombination	whole organism	ChIP-seq on transgenic flies expressing sens-eGFP fusion proteins. The IP was performed using an anti-GFP antibody.	Kevin White, UChicago	modERN	released	/files/ENCFF961XMJ/,/files/ENCFF272PBX/,/files/ENCFF810AOX/,/files/ENCFF379CFS/,/files/ENCFF559SGO/,/files/ENCFF773GWF/,/files/ENCFF892JAR/,/files/ENCFF240VHX/,/files/ENCFF530NHE/,/files/ENCFF211JKR/,/files/ENCFF757CDD/,/files/ENCFF036QUQ/,/files/ENCFF601DOB/,/files/ENCFF280QUO/,/files/ENCFF484ECH/,/files/ENCFF067HKX/,/files/ENCFF983CME/,/files/ENCFF808QLV/,/files/ENCFF059IVE/,/files/ENCFF200ZUJ/,/files/ENCFF170UOW/,/files/ENCFF701SYK/,/files/ENCFF133ZEX/,/files/ENCFF547IYR/,/files/ENCFF889SPR/,/files/ENCFF076GTG/,/files/ENCFF435YIT/,/files/ENCFF323PNI/,/files/ENCFF805RUC/,/files/ENCFF552OJZ/,/files/ENCFF461RXR/,/files/ENCFF116OBD/,/files/ENCFF815ZWI/,/files/ENCFF679LDZ/,/files/ENCFF006ZIF/,/files/ENCFF106TRI/,/files/ENCFF991HLP/,/files/ENCFF895DHO/,/files/ENCFF943GHW/,/files/ENCFF382MHU/,/files/ENCFF083KUU/,/files/ENCFF331ZKR/,/files/ENCFF377CPD/,/files/ENCFF286LFM/,/files/ENCFF294JUL/,/files/ENCFF348WQJ/,/files/ENCFF127IIG/,/files/ENCFF734CSU/,/files/ENCFF370MGS/,/files/ENCFF798ZTU/,/files/ENCFF749RNT/,/files/ENCFF510FHX/,/files/ENCFF229CRZ/,/files/ENCFF340MMQ/,/files/ENCFF682VEJ/,/files/ENCFF068ZCK/,/files/ENCFF516CJD/,/files/ENCFF404TIN/,/files/ENCFF305AQH/,/files/ENCFF506LZR/,/files/ENCFF750DUR/,/files/ENCFF583VYG/,/files/ENCFF505SSD/,/files/ENCFF047QGM/,/files/ENCFF977BBW/,/files/ENCFF222FYF/,/files/ENCFF502KWZ/,/files/ENCFF058ICF/,/files/ENCFF775IFF/,/files/ENCFF892PYN/,/files/ENCFF605SFI/,/files/ENCFF579GCH/,/files/ENCFF120ZCI/,/files/ENCFF912USQ/,/files/ENCFF468HVG/,/files/ENCFF617BGV/,/files/ENCFF577ENH/,/files/ENCFF219ECD/,/files/ENCFF803FMR/,/files/ENCFF165FHM/,/files/ENCFF887EQV/,/files/ENCFF464GOV/,/files/ENCFF797QML/,/files/ENCFF915ERZ/,/files/ENCFF817DRP/,/files/ENCFF839USO/,/files/ENCFF266BCY/,/files/ENCFF534MQL/,/files/ENCFF025SXY/,/files/ENCFF526PQO/,/files/ENCFF692GNH/,/files/ENCFF035GGM/,/files/ENCFF728KYD/,/files/ENCFF197YLX/,/files/ENCFF126YTH/,/files/ENCFF182EXV/,/files/ENCFF061FND/,/files/ENCFF171VTZ/,/files/ENCFF763GXX/,/files/ENCFF473IWH/,/files/ENCFF367EQO/,/files/ENCFF731UXZ/,/files/ENCFF530CLB/	ENCBS157RLD,ENCBS432CQW,ENCBS894EAQ	3,2,1	1	ENCAB728YTO	Drosophila melanogaster	embryonic	4-14	hour
/experiments/ENCSR414EAT/	ENCSR414EAT	ChIP-seq	ChIP-seq	eGFP-gsb-n	gsb-n	attP40 whole organism embryo (4-14 hours) genetically modified using site-specific recombination	whole organism	ChIP-seq on transgenic flies expressing -eGFP fusion proteins. The IP was performed using an anti-GFP antibody.	Kevin White, UChicago	modERN	released	/files/ENCFF340QBB/,/files/ENCFF048VEK/,/files/ENCFF374ILG/,/files/ENCFF980GTG/,/files/ENCFF133NPV/,/files/ENCFF127NEK/,/files/ENCFF415IJK/,/files/ENCFF693RNO/,/files/ENCFF519ZMY/,/files/ENCFF198NKN/,/files/ENCFF589XFC/,/files/ENCFF346EZX/,/files/ENCFF396YQU/,/files/ENCFF822BTB/,/files/ENCFF589ISB/,/files/ENCFF891MVL/,/files/ENCFF414YXJ/,/files/ENCFF428GAG/,/files/ENCFF241XKN/,/files/ENCFF748PTI/,/files/ENCFF170WWH/,/files/ENCFF705MPW/,/files/ENCFF074PRY/,/files/ENCFF507KMF/,/files/ENCFF930MFH/,/files/ENCFF846ZOR/,/files/ENCFF297TSA/,/files/ENCFF148ZVZ/	ENCBS477SOZ,ENCBS833HDE,ENCBS125HRQ	1,2,3	1	ENCAB728YTO	Drosophila melanogaster	embryonic	4-14	hour
/experiments/ENCSR365BOA/	ENCSR365BOA	ChIP-seq	ChIP-seq	E(spl)m8-HLH	E(spl)m8-HLH	attP40 whole organism embryo (4-14 hours) genetically modified using site-specific recombination	whole organism	ChIP-seq on transgenic flies expressing -eGFP fusion proteins. The IP was performed using an anti-GFP antibody.	Kevin White, UChicago	modERN	released	/files/ENCFF890YZQ/,/files/ENCFF712BCZ/,/files/ENCFF369LHS/,/files/ENCFF042NUV/,/files/ENCFF225CBD/,/files/ENCFF138KEK/,/files/ENCFF988VKI/,/files/ENCFF845PXC/,/files/ENCFF920NBS/,/files/ENCFF222APK/,/files/ENCFF787JEJ/,/files/ENCFF325YMX/,/files/ENCFF750AQB/,/files/ENCFF773KJF/,/files/ENCFF583XXF/,/files/ENCFF276YBX/,/files/ENCFF864LQD/,/files/ENCFF914ZBW/,/files/ENCFF495QSV/,/files/ENCFF074INK/,/files/ENCFF689LPX/	ENCBS248XBP,ENCBS448REW	2,3	1	ENCAB728YTO	Drosophila melanogaster	embryonic	4-14	hour
/experiments/ENCSR394MHV/	ENCSR394MHV	ChIP-seq	ChIP-seq	eGFP-unpg	unpg	strain unpg-GFP whole organism embryo (4-16 hours) genetically modified using site-specific recombination	whole organism	ChIP-seq on transgenic flies expressing -eGFP fusion proteins. The IP was performed using an anti-GFP antibody.	Kevin White, UChicago	modERN	released	/files/ENCFF556SDP/,/files/ENCFF085HVK/,/files/ENCFF944GCV/,/files/ENCFF407UWD/,/files/ENCFF054FRE/,/files/ENCFF970DFU/,/files/ENCFF837MLX/,/files/ENCFF864RJI/,/files/ENCFF021SMM/,/files/ENCFF517HSO/,/files/ENCFF846TJX/,/files/ENCFF288TQP/,/files/ENCFF947RJQ/,/files/ENCFF933YKT/,/files/ENCFF572ETW/,/files/ENCFF105BME/,/files/ENCFF014FVD/,/files/ENCFF608YUI/,/files/ENCFF355BHP/,/files/ENCFF264ZIY/,/files/ENCFF270ULT/,/files/ENCFF156CHF/,/files/ENCFF563ZPZ/,/files/ENCFF239RXV/,/files/ENCFF798INP/,/files/ENCFF401ZTT/,/files/ENCFF471OFB/,/files/ENCFF779DLD/,/files/ENCFF588FVZ/,/files/ENCFF722KPN/	ENCBS732UPX,ENCBS785LHT,ENCBS632HQI	3,4,5	1	ENCAB728YTO	Drosophila melanogaster	embryonic	4-16	hour
/experiments/ENCSR465HPZ/	ENCSR465HPZ	ChIP-seq	ChIP-seq	eGFP-Abd-B	Abd-B	VK00037 whole organism embryo (4-20 hours) genetically modified using site-specific recombination	whole organism	ChIP-seq on transgenic flies expressing -eGFP fusion proteins. The IP was performed using an anti-GFP antibody.	Kevin White, UChicago	modERN	released	/files/ENCFF969SEG/,/files/ENCFF469WCT/,/files/ENCFF957XDS/,/files/ENCFF947BPG/,/files/ENCFF290CFX/,/files/ENCFF243ESL/,/files/ENCFF439WVZ/,/files/ENCFF697REV/,/files/ENCFF794NZD/,/files/ENCFF683TYS/,/files/ENCFF450PRR/,/files/ENCFF090UWM/,/files/ENCFF932VIU/,/files/ENCFF580GRM/,/files/ENCFF722FAK/,/files/ENCFF129TQQ/,/files/ENCFF871RZK/,/files/ENCFF195YMY/,/files/ENCFF348HIL/,/files/ENCFF731VFB/,/files/ENCFF426LFR/	ENCBS687SAQ,ENCBS756WSX	1,2	1	ENCAB728YTO	Drosophila melanogaster	embryonic	4-20	hour
/experiments/ENCSR591PRH/	ENCSR591PRH	ChIP-seq	ChIP-seq	eGFP-sd	sd	VK00033 whole organism embryo (4-20 hours) genetically modified using site-specific recombination	whole organism	ChIP-seq on transgenic flies expressing sd-eGFP fusion proteins. The IP was performed using an anti-GFP antibody.	Kevin White, UChicago	modERN	released	/files/ENCFF520ZXP/,/files/ENCFF164AIR/,/files/ENCFF273CXP/,/files/ENCFF546HFY/,/files/ENCFF529BKC/,/files/ENCFF721ACE/,/files/ENCFF954TAT/,/files/ENCFF127OAI/,/files/ENCFF344SAZ/,/files/ENCFF832RMN/,/files/ENCFF176QDX/,/files/ENCFF295BYH/,/files/ENCFF863KYN/,/files/ENCFF969KKV/,/files/ENCFF102VOG/,/files/ENCFF793YXN/,/files/ENCFF305BWM/,/files/ENCFF812CNM/,/files/ENCFF515KYJ/,/files/ENCFF578FQF/,/files/ENCFF679OXO/,/files/ENCFF890YJP/,/files/ENCFF324CXB/,/files/ENCFF876EPU/,/files/ENCFF664CDO/,/files/ENCFF603NYI/,/files/ENCFF129NYE/,/files/ENCFF276BPC/	ENCBS989KVU,ENCBS335RKI,ENCBS193CNG	1,2,3	1	ENCAB728YTO	Drosophila melanogaster	embryonic	4-20	hour
/experiments/ENCSR593ZMJ/	ENCSR593ZMJ	ChIP-seq	ChIP-seq	eGFP-mirr	mirr	attP40 whole organism embryo (4-20 hours) genetically modified using site-specific recombination	whole organism	Input control for ChIP-seq on transgenic flies expressing mirr-eGFP fusion proteins.	Kevin White, UChicago	modERN	released	/files/ENCFF077FPL/,/files/ENCFF461UTB/,/files/ENCFF101VCK/,/files/ENCFF048KOB/,/files/ENCFF345PCD/,/files/ENCFF199UNA/,/files/ENCFF856KTP/,/files/ENCFF006JRM/,/files/ENCFF969PUM/,/files/ENCFF359TTO/,/files/ENCFF312FFJ/,/files/ENCFF270ZRT/,/files/ENCFF934NWH/,/files/ENCFF407SBX/,/files/ENCFF988ECN/,/files/ENCFF041DLO/,/files/ENCFF404ZCU/,/files/ENCFF320AZR/,/files/ENCFF941HSI/,/files/ENCFF902YDZ/,/files/ENCFF232HMC/,/files/ENCFF267QGS/,/files/ENCFF566RXH/,/files/ENCFF827EQO/,/files/ENCFF235LTN/,/files/ENCFF725IMO/,/files/ENCFF844XKZ/,/files/ENCFF289GYP/	ENCBS410VQO,ENCBS561XKG,ENCBS401OFT	3,1,2	1	ENCAB728YTO	Drosophila melanogaster	embryonic	4-20	hour
/experiments/ENCSR810MQU/	ENCSR810MQU	ChIP-seq	ChIP-seq	eGFP-Bteb2	Klf15	strain Bteb2-GFP whole organism embryo (4-20 hours) genetically modified using site-specific recombination	whole organism	ChIP-seq on transgenic flies expressing Bteb2-eGFP fusion proteins. The IP was performed using an anti-GFP antibody.	Kevin White, UChicago	modERN	released	/files/ENCFF725WEE/,/files/ENCFF587WYB/,/files/ENCFF550IVR/,/files/ENCFF974CGN/,/files/ENCFF793HSA/,/files/ENCFF052YPB/,/files/ENCFF760WKD/,/files/ENCFF065ETS/,/files/ENCFF042OVA/,/files/ENCFF659AOF/,/files/ENCFF942GMK/,/files/ENCFF145JSN/,/files/ENCFF298VSF/,/files/ENCFF533UKW/,/files/ENCFF808YCG/,/files/ENCFF273NTI/,/files/ENCFF440MOQ/,/files/ENCFF616IBY/,/files/ENCFF812VZV/,/files/ENCFF861KQD/,/files/ENCFF323WVM/,/files/ENCFF492MPY/,/files/ENCFF081BRW/,/files/ENCFF844UTZ/,/files/ENCFF994UCE/,/files/ENCFF143YAD/,/files/ENCFF903QSG/,/files/ENCFF376YIK/,/files/ENCFF904QST/,/files/ENCFF773PWO/,/files/ENCFF101RNH/,/files/ENCFF716EDX/,/files/ENCFF195LZX/,/files/ENCFF577XFJ/,/files/ENCFF830HVU/,/files/ENCFF549BFH/,/files/ENCFF283ZFU/,/files/ENCFF789BAK/,/files/ENCFF630QFJ/,/files/ENCFF190WOL/	ENCBS265CWX,ENCBS085WKR	1,3	1	ENCAB728YTO	Drosophila melanogaster	embryonic	4-20	hour
/experiments/ENCSR658VWK/	ENCSR658VWK	ChIP-seq	ChIP-seq	eGFP-scrt	scrt	attP40 whole organism embryo (4-24 hours) genetically modified using site-specific recombination	whole organism	Input control for ChIP-seq on transgenic flies expressing scrt-eGFP fusion proteins.	Kevin White, UChicago	modERN	released	/files/ENCFF787AUX/,/files/ENCFF204ZHW/,/files/ENCFF031FUY/,/files/ENCFF448BKB/,/files/ENCFF335LAB/,/files/ENCFF560RQZ/,/files/ENCFF812EIU/,/files/ENCFF282XRT/,/files/ENCFF403LMN/,/files/ENCFF986CCS/,/files/ENCFF384PLZ/,/files/ENCFF030DWS/,/files/ENCFF645OZT/,/files/ENCFF646BHD/,/files/ENCFF523XAN/,/files/ENCFF606XFV/,/files/ENCFF151LHA/,/files/ENCFF717XCJ/,/files/ENCFF576VGY/,/files/ENCFF770JYR/,/files/ENCFF511FJQ/	ENCBS874JVA,ENCBS390BBC	3,4	1	ENCAB728YTO	Drosophila melanogaster	embryonic	4-24	hour
/experiments/ENCSR748DHJ/	ENCSR748DHJ	ChIP-seq	ChIP-seq	eGFP-tio	tio	VK00033 whole organism embryo (4-24 hours) genetically modified using site-specific recombination	whole organism	ChIP-seq on transgenic flies expressing tio-eGFP fusion proteins. The IP was performed using an anti-GFP antibody.	Kevin White, UChicago	modERN	released	/files/ENCFF959OVX/,/files/ENCFF453VZS/,/files/ENCFF091ONV/,/files/ENCFF890LYG/,/files/ENCFF895PMI/,/files/ENCFF152VIM/,/files/ENCFF762QFC/,/files/ENCFF397XUD/,/files/ENCFF556TJG/,/files/ENCFF719SZM/,/files/ENCFF824GXI/,/files/ENCFF075EUT/,/files/ENCFF667BPR/,/files/ENCFF230HNA/,/files/ENCFF748RIB/,/files/ENCFF350SIG/,/files/ENCFF960POS/,/files/ENCFF158EFC/,/files/ENCFF844PXV/,/files/ENCFF535XEH/,/files/ENCFF112UWX/,/files/ENCFF842OVR/,/files/ENCFF478WCN/,/files/ENCFF444QWQ/,/files/ENCFF496AAZ/,/files/ENCFF539DZM/,/files/ENCFF829VSU/,/files/ENCFF315UZW/,/files/ENCFF144NZG/,/files/ENCFF521RDR/,/files/ENCFF372HKF/,/files/ENCFF160XKB/,/files/ENCFF307SLH/,/files/ENCFF542TQE/,/files/ENCFF042IND/,/files/ENCFF026ACS/,/files/ENCFF896OMY/,/files/ENCFF963JAD/,/files/ENCFF794CQT/,/files/ENCFF123DMZ/	ENCBS645OMM,ENCBS808BFH	2,1	1	ENCAB728YTO	Drosophila melanogaster	embryonic	4-24	hour
/experiments/ENCSR609JDR/	ENCSR609JDR	ChIP-seq	ChIP-seq	abd-A	abd-A	attP40 whole organism embryo (4-24 hours) genetically modified using site-specific recombination	whole organism	ChIP-seq on transgenic flies expressing -eGFP fusion proteins. The IP was performed using an anti-GFP antibody.	Kevin White, UChicago	modERN	released	/files/ENCFF999PWE/,/files/ENCFF646QDZ/,/files/ENCFF036RZV/,/files/ENCFF924PYP/,/files/ENCFF662YLU/,/files/ENCFF251DZZ/,/files/ENCFF721ORD/,/files/ENCFF490PWW/,/files/ENCFF054ZWH/,/files/ENCFF774UCI/,/files/ENCFF814XOW/,/files/ENCFF430FAB/,/files/ENCFF912BRD/,/files/ENCFF675QNK/,/files/ENCFF976ITK/,/files/ENCFF812BZX/,/files/ENCFF095AUF/,/files/ENCFF125UPQ/,/files/ENCFF061GHT/,/files/ENCFF478TCO/,/files/ENCFF106DBB/,/files/ENCFF928QUR/,/files/ENCFF218ETJ/,/files/ENCFF033COX/,/files/ENCFF239YHT/,/files/ENCFF086EGT/,/files/ENCFF074NJD/,/files/ENCFF500YBF/	ENCBS903ZIQ,ENCBS444OYB,ENCBS759YUY	1,2,3	1	ENCAB728YTO	Drosophila melanogaster	embryonic	4-24	hour
/experiments/ENCSR035GCI/	ENCSR035GCI	ChIP-seq	ChIP-seq	eGFP-nau	nau	attP-40 whole organism embryo (4-24 hours) genetically modified using site-specific recombination	whole organism	ChIP-seq on transgenic flies expressing nau-eGFP fusion proteins. The IP was performed using an anti-GFP antibody.	Kevin White, UChicago	modERN	released	/files/ENCFF957MKV/,/files/ENCFF772UAH/,/files/ENCFF610VJS/,/files/ENCFF230PBT/,/files/ENCFF522SMI/,/files/ENCFF616XRA/,/files/ENCFF312VOS/,/files/ENCFF615WZT/,/files/ENCFF698GJA/,/files/ENCFF421ZAY/,/files/ENCFF409ZMA/,/files/ENCFF037TTX/,/files/ENCFF903JCH/,/files/ENCFF393HAF/,/files/ENCFF422HUP/,/files/ENCFF417CXF/,/files/ENCFF971PET/,/files/ENCFF703MSL/,/files/ENCFF562XOP/,/files/ENCFF404BFX/,/files/ENCFF996EOH/,/files/ENCFF168SQN/,/files/ENCFF624UYB/,/files/ENCFF605WZN/,/files/ENCFF772YGA/,/files/ENCFF969QUF/,/files/ENCFF493ENR/,/files/ENCFF695YTF/,/files/ENCFF958JYZ/,/files/ENCFF660ZVF/,/files/ENCFF349FIX/,/files/ENCFF846PFG/,/files/ENCFF784QAG/,/files/ENCFF944IAV/,/files/ENCFF425KPA/,/files/ENCFF245EDV/,/files/ENCFF704YUF/,/files/ENCFF035PAC/,/files/ENCFF093NYT/,/files/ENCFF971OAV/,/files/ENCFF048VTQ/,/files/ENCFF050FUF/,/files/ENCFF020LKP/,/files/ENCFF021CRA/,/files/ENCFF918WEG/,/files/ENCFF067VJG/,/files/ENCFF983YST/,/files/ENCFF011TPX/,/files/ENCFF371LSA/,/files/ENCFF960ROU/,/files/ENCFF294JEX/,/files/ENCFF893EAY/,/files/ENCFF802TLP/	ENCBS501JAQ,ENCBS988RAJ,ENCBS909QVL	3,2,1	1	ENCAB728YTO	Drosophila melanogaster	embryonic	4-24	hour
/experiments/ENCSR948EEN/	ENCSR948EEN	ChIP-seq	ChIP-seq	eGFP-dmrt99B	dmrt99B	attP40 whole organism embryo (6-16 hours) genetically modified using site-specific recombination	whole organism	ChIP-seq on transgenic flies expressing dmrt99B-eGFP fusion proteins. The IP was performed using an anti-GFP antibody.	Kevin White, UChicago	modERN	released	/files/ENCFF475TTQ/,/files/ENCFF107JLU/,/files/ENCFF911OXM/,/files/ENCFF439REO/,/files/ENCFF690HYN/,/files/ENCFF801UHR/,/files/ENCFF867ZDW/,/files/ENCFF846XIW/,/files/ENCFF745VCY/,/files/ENCFF813ABO/,/files/ENCFF639MPT/,/files/ENCFF664FWI/,/files/ENCFF094ZAH/,/files/ENCFF225PWG/,/files/ENCFF538ZPP/,/files/ENCFF879HQA/,/files/ENCFF689WSQ/,/files/ENCFF521OOM/,/files/ENCFF888SJS/,/files/ENCFF278SXO/,/files/ENCFF962CNO/	ENCBS402SFN,ENCBS126LAY	4,3	1	ENCAB728YTO	Drosophila melanogaster	embryonic	6-16	hour
/experiments/ENCSR484ZCC/	ENCSR484ZCC	ChIP-seq	ChIP-seq	eGFP-CG15269	CG15269	VK00033 whole organism embryo (6-18 hours) genetically modified using site-specific recombination	whole organism	ChIP-seq on transgenic flies expressing CG15269-eGFP fusion proteins. The IP was performed using an anti-GFP antibody.	Kevin White, UChicago	modERN	released	/files/ENCFF655URT/,/files/ENCFF216ITG/,/files/ENCFF869LAA/,/files/ENCFF746AYF/,/files/ENCFF344IXP/,/files/ENCFF762QNC/,/files/ENCFF194TQZ/,/files/ENCFF730OFK/,/files/ENCFF878UEY/,/files/ENCFF986OSA/,/files/ENCFF717IDN/,/files/ENCFF023NTK/,/files/ENCFF783SJW/,/files/ENCFF137FKU/,/files/ENCFF847DRO/,/files/ENCFF313NKG/,/files/ENCFF192EQL/,/files/ENCFF150UJG/,/files/ENCFF083HUJ/,/files/ENCFF595JAA/,/files/ENCFF621JDK/	ENCBS076TPG,ENCBS371AZQ	2,3	1	ENCAB728YTO	Drosophila melanogaster	embryonic	6-18	hour
/experiments/ENCSR092TNF/	ENCSR092TNF	ChIP-seq	ChIP-seq	CG13424	lms	VK00033 whole organism embryo (6-18 hours) genetically modified using site-specific recombination	whole organism	ChIP-seq on transgenic flies expressing -eGFP fusion proteins. The IP was performed using an anti-GFP antibody.	Kevin White, UChicago	modERN	released	/files/ENCFF553CJT/,/files/ENCFF350GAE/,/files/ENCFF971SPE/,/files/ENCFF741HOZ/,/files/ENCFF904TXY/,/files/ENCFF251FLS/,/files/ENCFF004IYK/,/files/ENCFF064PTJ/,/files/ENCFF535SQR/,/files/ENCFF378SFT/,/files/ENCFF486UDK/,/files/ENCFF424AJO/,/files/ENCFF626XLJ/,/files/ENCFF956FSW/,/files/ENCFF687HWM/,/files/ENCFF573ODI/,/files/ENCFF124PZX/,/files/ENCFF348ROM/,/files/ENCFF296OZK/,/files/ENCFF186LXG/,/files/ENCFF813WUF/	ENCBS213TTC,ENCBS499WXK	1,2	1	ENCAB728YTO	Drosophila melanogaster	embryonic	6-18	hour
/experiments/ENCSR795MVJ/	ENCSR795MVJ	ChIP-seq	ChIP-seq	eGFP-B-H2	B-H2	VK00033 whole organism embryo (6-22 hours) genetically modified using site-specific recombination	whole organism	Input control for ChIP-seq on transgenic flies expressing B-H2-eGFP fusion proteins.	Kevin White, UChicago	modERN	released	/files/ENCFF110MDN/,/files/ENCFF289NEY/,/files/ENCFF530WJC/,/files/ENCFF292ZLD/,/files/ENCFF395MVF/,/files/ENCFF548HTV/,/files/ENCFF546ZKS/,/files/ENCFF802WGB/,/files/ENCFF665BOH/,/files/ENCFF332VTR/,/files/ENCFF184TRA/,/files/ENCFF759RNN/,/files/ENCFF890AWM/,/files/ENCFF428IVD/,/files/ENCFF977GQM/,/files/ENCFF009RCW/,/files/ENCFF919LBB/,/files/ENCFF288ATE/,/files/ENCFF047PXN/,/files/ENCFF305BDK/,/files/ENCFF915KPO/	ENCBS947OUZ,ENCBS807TYL	1,3	1	ENCAB728YTO	Drosophila melanogaster	embryonic	6-22	hour
/experiments/ENCSR418NNG/	ENCSR418NNG	ChIP-seq	ChIP-seq	eGFP-Hey	Hey	VK00033 whole organism embryo (6-24 hours) genetically modified using site-specific recombination	whole organism	Input control for ChIP-seq on transgenic flies expressing Hey-eGFP fusion proteins.	Kevin White, UChicago	modERN	released	/files/ENCFF538JKZ/,/files/ENCFF536AMH/,/files/ENCFF363PXU/,/files/ENCFF854SMG/,/files/ENCFF678RPA/,/files/ENCFF009HRP/,/files/ENCFF427UFD/,/files/ENCFF032STL/,/files/ENCFF181TYR/,/files/ENCFF845LDK/,/files/ENCFF959FDA/,/files/ENCFF516MZW/,/files/ENCFF731VLS/,/files/ENCFF434KLL/,/files/ENCFF286LDR/,/files/ENCFF665DDL/,/files/ENCFF005ZLZ/,/files/ENCFF936HWP/,/files/ENCFF543SVA/,/files/ENCFF707ADP/,/files/ENCFF859APF/,/files/ENCFF975SVX/,/files/ENCFF267MRK/,/files/ENCFF246BXQ/,/files/ENCFF304ZXW/,/files/ENCFF286AOS/,/files/ENCFF179LIE/,/files/ENCFF787NDL/	ENCBS036UNW,ENCBS597PXO,ENCBS132AUT	2,1,3	1	ENCAB728YTO	Drosophila melanogaster	embryonic	6-24	hour
/experiments/ENCSR605NFY/	ENCSR605NFY	ChIP-seq	ChIP-seq	eGFP-Fer2	Fer2	attP40 whole organism embryo (6-24 hours) genetically modified using site-specific recombination	whole organism	ChIP-seq on transgenic flies expressing -eGFP fusion proteins. The IP was performed using an anti-GFP antibody.	Kevin White, UChicago	modERN	released	/files/ENCFF889YGT/,/files/ENCFF876UYC/,/files/ENCFF955BZH/,/files/ENCFF075MUE/,/files/ENCFF965HWC/,/files/ENCFF256JVH/,/files/ENCFF317EIV/,/files/ENCFF073SKJ/,/files/ENCFF063DDF/,/files/ENCFF930FQI/,/files/ENCFF587AJK/,/files/ENCFF933WCA/,/files/ENCFF771QTJ/,/files/ENCFF892PTD/,/files/ENCFF845VEX/,/files/ENCFF195WRE/,/files/ENCFF155ZPF/,/files/ENCFF691NCM/,/files/ENCFF023OWY/,/files/ENCFF545KPK/,/files/ENCFF955VPO/	ENCBS465TYY,ENCBS093AGB	3,2	1	ENCAB728YTO	Drosophila melanogaster	embryonic	6-24	hour
/experiments/ENCSR315AML/	ENCSR315AML	ChIP-seq	ChIP-seq	eGFP-Hand	Hand	VK00033 whole organism embryo (6-24 hours) genetically modified using site-specific recombination	whole organism	ChIP-seq on transgenic flies expressing Hand-eGFP fusion proteins. The IP was performed using an anti-GFP antibody.	Kevin White, UChicago	modERN	released	/files/ENCFF163EIQ/,/files/ENCFF902SPU/,/files/ENCFF626SAB/,/files/ENCFF168JMI/,/files/ENCFF047DXK/,/files/ENCFF060CNZ/,/files/ENCFF569ELF/,/files/ENCFF305LMO/,/files/ENCFF650DRO/,/files/ENCFF196OWK/,/files/ENCFF037XFR/,/files/ENCFF369EYD/,/files/ENCFF474QBV/,/files/ENCFF692AMN/,/files/ENCFF789INI/,/files/ENCFF846IRW/,/files/ENCFF580AKG/,/files/ENCFF156NVO/,/files/ENCFF984XKS/,/files/ENCFF742KQK/,/files/ENCFF880ZEV/,/files/ENCFF814NJH/,/files/ENCFF185HJB/,/files/ENCFF260YJS/,/files/ENCFF095UOM/,/files/ENCFF871FGX/,/files/ENCFF033KNH/,/files/ENCFF117TMC/,/files/ENCFF081XFO/,/files/ENCFF633BGZ/,/files/ENCFF128EAJ/,/files/ENCFF997LDT/,/files/ENCFF786NEA/,/files/ENCFF441ZRS/,/files/ENCFF136UXR/,/files/ENCFF790NXL/,/files/ENCFF058DGP/,/files/ENCFF153FPA/,/files/ENCFF123ODE/,/files/ENCFF465UXU/	ENCBS123KJQ,ENCBS513ARX	2,3	1	ENCAB728YTO	Drosophila melanogaster	embryonic	6-24	hour
/experiments/ENCSR900TNL/	ENCSR900TNL	ChIP-seq	ChIP-seq	eGFP-cwo	cwo	attP-40 whole organism embryo (6-24 hours) genetically modified using site-specific recombination	whole organism	ChIP-seq on transgenic flies expressing cwo-eGFP fusion proteins. The IP was performed using an anti-GFP antibody.	Kevin White, UChicago	modERN	released	/files/ENCFF651HOW/,/files/ENCFF133CFL/,/files/ENCFF469REE/,/files/ENCFF601PMF/,/files/ENCFF643TZE/,/files/ENCFF172VER/,/files/ENCFF853HBP/,/files/ENCFF907XGW/,/files/ENCFF213FQQ/,/files/ENCFF421SUV/,/files/ENCFF386NZC/,/files/ENCFF134GWT/,/files/ENCFF932FUY/,/files/ENCFF405ZDG/,/files/ENCFF246RZR/,/files/ENCFF989PCM/,/files/ENCFF982CMH/,/files/ENCFF068AWH/,/files/ENCFF249DYF/,/files/ENCFF996QBK/,/files/ENCFF072WFG/,/files/ENCFF954DGT/,/files/ENCFF221ETS/,/files/ENCFF253PRZ/,/files/ENCFF652LZV/,/files/ENCFF491LHJ/,/files/ENCFF752XOU/,/files/ENCFF240UIA/,/files/ENCFF971LIY/,/files/ENCFF220YEY/,/files/ENCFF047LBC/,/files/ENCFF697XJM/,/files/ENCFF489JQQ/,/files/ENCFF104GBU/,/files/ENCFF582ZZO/,/files/ENCFF557XAI/,/files/ENCFF159ZMI/,/files/ENCFF730NKY/,/files/ENCFF551IVD/,/files/ENCFF660LGA/,/files/ENCFF234ZGI/,/files/ENCFF420ASV/,/files/ENCFF840CNY/,/files/ENCFF584HBT/,/files/ENCFF978PHP/,/files/ENCFF879AMF/,/files/ENCFF554GFB/,/files/ENCFF118IMN/,/files/ENCFF645RYU/,/files/ENCFF241PML/,/files/ENCFF148HSD/,/files/ENCFF427ZVV/,/files/ENCFF247TEN/	ENCBS655IKQ,ENCBS472PKF,ENCBS240MME	3,2,1	1	ENCAB728YTO	Drosophila melanogaster	embryonic	6-24	hour
/experiments/ENCSR367SBM/	ENCSR367SBM	ChIP-seq	ChIP-seq	eGFP-Fer3	Fer3	attP40 whole organism embryo (6-24 hours) genetically modified using site-specific recombination	whole organism	ChIP-seq on transgenic flies expressing -eGFP fusion proteins. The IP was performed using an anti-GFP antibody.	Kevin White, UChicago	modERN	released	/files/ENCFF453BPH/,/files/ENCFF132LJS/,/files/ENCFF814VHT/,/files/ENCFF273YAU/,/files/ENCFF882YEZ/,/files/ENCFF933UGF/,/files/ENCFF120WGP/,/files/ENCFF346EGO/,/files/ENCFF207KUO/,/files/ENCFF209DVS/,/files/ENCFF647SIW/,/files/ENCFF429BOR/,/files/ENCFF283DZL/,/files/ENCFF669DJA/,/files/ENCFF400DMO/,/files/ENCFF096PUZ/,/files/ENCFF619GCT/,/files/ENCFF424NIS/,/files/ENCFF060TVY/,/files/ENCFF588BKF/,/files/ENCFF602DII/	ENCBS810QCN,ENCBS844YDC	1,2	1	ENCAB728YTO	Drosophila melanogaster	embryonic	6-24	hour
/experiments/ENCSR974OVB/	ENCSR974OVB	ChIP-seq	ChIP-seq	eGFP-exex	exex	attP40 whole organism embryo (6-24 hours) genetically modified using site-specific recombination	whole organism	ChIP-seq on transgenic flies expressing -eGFP fusion proteins. The IP was performed using an anti-GFP antibody.	Kevin White, UChicago	modERN	released	/files/ENCFF437EJI/,/files/ENCFF194WKM/,/files/ENCFF369TRI/,/files/ENCFF238SUC/,/files/ENCFF776TPN/,/files/ENCFF852JXA/,/files/ENCFF907SQU/,/files/ENCFF122YJT/,/files/ENCFF934MVA/,/files/ENCFF095CHF/,/files/ENCFF960DKG/,/files/ENCFF696NQA/,/files/ENCFF902ZCA/,/files/ENCFF882KSL/,/files/ENCFF483YNF/,/files/ENCFF526ACP/,/files/ENCFF264GXT/,/files/ENCFF235CGV/,/files/ENCFF448PAY/,/files/ENCFF951PFI/,/files/ENCFF125RUZ/,/files/ENCFF157QCH/,/files/ENCFF007RLW/,/files/ENCFF941EQG/,/files/ENCFF261ZZD/,/files/ENCFF749UNR/,/files/ENCFF676BYP/,/files/ENCFF934FRZ/,/files/ENCFF372XWG/,/files/ENCFF627XAO/,/files/ENCFF613HIK/,/files/ENCFF421DQK/,/files/ENCFF320UYM/,/files/ENCFF932JUB/,/files/ENCFF233DRL/	ENCBS942FBN,ENCBS687AYU,ENCBS217MSP,ENCBS256TAA	2,4,1,3	1	ENCAB728YTO	Drosophila melanogaster	embryonic	6-24	hour
/experiments/ENCSR164WWJ/	ENCSR164WWJ	ChIP-seq	ChIP-seq	eGFP-fd64A	FoxL1	attP40 whole organism embryo (8-14 hours) genetically modified using site-specific recombination	whole organism	Input control for ChIP-seq on transgenic flies expressing fd64A-eGFP fusion proteins.	Kevin White, UChicago	modERN	released	/files/ENCFF389EWX/,/files/ENCFF519WWO/,/files/ENCFF696JDY/,/files/ENCFF514AKR/,/files/ENCFF604POW/,/files/ENCFF577RRL/,/files/ENCFF072EKS/,/files/ENCFF806MQK/,/files/ENCFF562FNL/,/files/ENCFF122IYF/,/files/ENCFF176CSQ/,/files/ENCFF998PRH/,/files/ENCFF289UAM/,/files/ENCFF534QLR/,/files/ENCFF452GPV/,/files/ENCFF772CMF/,/files/ENCFF299RML/,/files/ENCFF491XUV/,/files/ENCFF400HDR/,/files/ENCFF115KPW/,/files/ENCFF404EFL/,/files/ENCFF758XWO/,/files/ENCFF666GBO/,/files/ENCFF469OYZ/,/files/ENCFF314LUO/,/files/ENCFF035RSW/,/files/ENCFF924RRD/,/files/ENCFF895ZYJ/	ENCBS041NKI,ENCBS160JXV,ENCBS457VEU	1,2,3	1	ENCAB728YTO	Drosophila melanogaster	embryonic	8-14	hour
/experiments/ENCSR692JFG/	ENCSR692JFG	ChIP-seq	ChIP-seq	hkb	hkb	strain yellow cinnabar brown speck whole organism embryo (8-16 hours)	whole organism	ChIP-seq against hkb in D. melanogaster whole organisms (embryonic, 8-16 hour)	Kevin White, UChicago	modENCODE	released	/files/ENCFF861KUQ/,/files/ENCFF485GIG/,/files/ENCFF071ANM/,/files/ENCFF326VBJ/,/files/ENCFF119OWD/,/files/ENCFF039PPW/,/files/ENCFF744HUD/,/files/ENCFF346ERG/,/files/ENCFF410VPZ/,/files/ENCFF192EHL/,/files/ENCFF065XWE/,/files/ENCFF730ETN/,/files/ENCFF592EUS/,/files/ENCFF877BMJ/,/files/ENCFF858DON/,/files/ENCFF593TGG/,/files/ENCFF522VJU/,/files/ENCFF690CYU/,/files/ENCFF284NYB/,/files/ENCFF726TDR/,/files/ENCFF210YPW/,/files/ENCFF056QNT/,/files/ENCFF098III/,/files/ENCFF721LBX/,/files/ENCFF970WED/,/files/ENCFF941OCH/,/files/ENCFF824MDH/,/files/ENCFF910ICO/,/files/ENCFF670NGP/,/files/ENCFF706OSZ/,/files/ENCFF555EHY/,/files/ENCFF220PRA/,/files/ENCFF365ZQQ/,/files/ENCFF810IMH/,/files/ENCFF377YVR/,/files/ENCFF299HEY/,/files/ENCFF552NWU/,/files/ENCFF381KHI/,/files/ENCFF310IJQ/,/files/ENCFF203OQS/	ENCBS523UIY,ENCBS769BFC	2,1	1	ENCAB585HZV	Drosophila melanogaster	embryonic	8-16	hour
/experiments/ENCSR150QNB/	ENCSR150QNB	ChIP-seq	ChIP-seq	Eip74EF	Eip74EF	VK00037 whole organism embryo (8-16 hours) genetically modified using stable transfection	whole organism	ChIP-seq on transgenic flies expressing -eGFP fusion proteins. The IP was performed using an anti-GFP antibody.	Kevin White, UChicago	modERN	released	/files/ENCFF645OUO/,/files/ENCFF674PYP/,/files/ENCFF172OAI/,/files/ENCFF164BUS/,/files/ENCFF963KDL/,/files/ENCFF241DOH/,/files/ENCFF792PGD/,/files/ENCFF919OME/,/files/ENCFF872ESL/,/files/ENCFF403FLJ/,/files/ENCFF648BUE/,/files/ENCFF538KDI/,/files/ENCFF109CAH/,/files/ENCFF211YZB/,/files/ENCFF838SKQ/,/files/ENCFF899CID/,/files/ENCFF203XAD/,/files/ENCFF602TII/,/files/ENCFF115PXZ/,/files/ENCFF422SIJ/,/files/ENCFF894HZB/	ENCBS402ADD,ENCBS484IWH	3,1	1	ENCAB728YTO	Drosophila melanogaster	embryonic	8-16	hour
/experiments/ENCSR280XEB/	ENCSR280XEB	ChIP-seq	ChIP-seq	Hr78	Hr78	VK00037 whole organism embryo (8-16 hours) genetically modified using stable transfection	whole organism	ChIP-seq on transgenic flies expressing -eGFP fusion proteins. The IP was performed using an anti-GFP antibody.	Kevin White, UChicago	modERN	released	/files/ENCFF319IIP/,/files/ENCFF040KKO/,/files/ENCFF684KSE/,/files/ENCFF633VKX/,/files/ENCFF268UYR/,/files/ENCFF531GKW/,/files/ENCFF722UMU/,/files/ENCFF755KEB/,/files/ENCFF165VNA/,/files/ENCFF365BZA/,/files/ENCFF945JPY/,/files/ENCFF535ENB/,/files/ENCFF082BJT/,/files/ENCFF834HIM/,/files/ENCFF725GDI/,/files/ENCFF114SLE/,/files/ENCFF291KLC/,/files/ENCFF366XHO/,/files/ENCFF300YDN/,/files/ENCFF595XJP/,/files/ENCFF442URR/	ENCBS292SST,ENCBS919YBY	1,3	1	ENCAB728YTO	Drosophila melanogaster	embryonic	8-16	hour
/experiments/ENCSR155JVI/	ENCSR155JVI	ChIP-seq	ChIP-seq	Trl	Trl	strain yellow cinnabar brown speck whole organism embryo (8-16 hours)	whole organism	ChIP-seq against Trl in D. melanogaster whole organisms (embryonic, 8-16 hour)	Kevin White, UChicago	modENCODE	released	/files/ENCFF774DMR/,/files/ENCFF972MOP/,/files/ENCFF064WSL/,/files/ENCFF393UAU/,/files/ENCFF808HAM/,/files/ENCFF901LEV/,/files/ENCFF220HFY/,/files/ENCFF578DSX/,/files/ENCFF457GEO/,/files/ENCFF831HTU/,/files/ENCFF441EUA/,/files/ENCFF474AXL/,/files/ENCFF912KUP/,/files/ENCFF665ONG/,/files/ENCFF778XHI/,/files/ENCFF837ETS/,/files/ENCFF326MIO/,/files/ENCFF787API/,/files/ENCFF785MWG/,/files/ENCFF498ULL/,/files/ENCFF129MMJ/,/files/ENCFF083VCE/,/files/ENCFF931JTA/,/files/ENCFF289FKI/,/files/ENCFF446PFX/,/files/ENCFF701LSZ/,/files/ENCFF316AKU/,/files/ENCFF092DBP/,/files/ENCFF146IHO/,/files/ENCFF897LXB/,/files/ENCFF372QST/,/files/ENCFF588DQU/,/files/ENCFF657RFZ/,/files/ENCFF436HRT/,/files/ENCFF817GRU/,/files/ENCFF115AHQ/,/files/ENCFF345DVD/,/files/ENCFF998XPW/,/files/ENCFF939VCJ/,/files/ENCFF270EGH/,/files/ENCFF940QTN/,/files/ENCFF321NQE/,/files/ENCFF170ZOA/,/files/ENCFF765MFK/,/files/ENCFF114VFR/,/files/ENCFF139XOB/,/files/ENCFF209GWD/,/files/ENCFF733VQR/,/files/ENCFF574CLD/,/files/ENCFF377QTR/,/files/ENCFF449NRM/,/files/ENCFF489YIF/,/files/ENCFF968JWY/	ENCBS633ZEO,ENCBS292TRS,ENCBS116TKQ	3,1,2	1	ENCAB504FYP	Drosophila melanogaster	embryonic	8-16	hour
/experiments/ENCSR229FYE/	ENCSR229FYE	ChIP-seq	ChIP-seq	eGFP-Hr78	Hr78	VK00037 whole organism embryo (8-16 hours) genetically modified using stable transfection	whole organism	ChIP-seq against eGFP-Hr78 in D. melanogaster whole organisms (embryonic, 8-16 hour)	Kevin White, UChicago	modENCODE	released	/files/ENCFF630LRQ/,/files/ENCFF417AWU/,/files/ENCFF576LDE/,/files/ENCFF708YIJ/,/files/ENCFF019FZX/,/files/ENCFF530KAC/,/files/ENCFF979EVV/,/files/ENCFF619WSA/,/files/ENCFF808CFU/,/files/ENCFF090GXG/,/files/ENCFF711EZR/,/files/ENCFF562XSA/,/files/ENCFF846CBG/,/files/ENCFF398NLT/,/files/ENCFF501VLT/,/files/ENCFF270OTK/,/files/ENCFF785NEU/,/files/ENCFF172YSS/,/files/ENCFF742QQV/,/files/ENCFF563SFJ/,/files/ENCFF546WZU/,/files/ENCFF360BIV/,/files/ENCFF517GBS/,/files/ENCFF547SLA/,/files/ENCFF538ZXT/,/files/ENCFF931DBA/,/files/ENCFF292UUD/,/files/ENCFF220YVL/,/files/ENCFF768WUB/,/files/ENCFF372FLQ/,/files/ENCFF232JUK/,/files/ENCFF170PTE/,/files/ENCFF545IGF/,/files/ENCFF980XON/,/files/ENCFF846WVL/,/files/ENCFF816CHY/,/files/ENCFF958AHM/,/files/ENCFF725PXV/,/files/ENCFF941OPK/,/files/ENCFF554JYU/	ENCBS361NIZ,ENCBS685YYJ	2,1	1	ENCAB426GGE	Drosophila melanogaster	embryonic	8-16	hour
/experiments/ENCSR547SRP/	ENCSR547SRP	ChIP-seq	ChIP-seq	eGFP-Eip74EF	Eip74EF	VK00037 whole organism embryo (8-16 hours) genetically modified using stable transfection	whole organism	ChIP-seq against eGFP-Eip74EF in D. melanogaster whole organisms (embryonic, 8-16 hour)	Kevin White, UChicago	modENCODE	released	/files/ENCFF247SSW/,/files/ENCFF076OFZ/,/files/ENCFF110ZZN/,/files/ENCFF043FFV/,/files/ENCFF465OVN/,/files/ENCFF415EAZ/,/files/ENCFF618HEX/,/files/ENCFF589DKY/,/files/ENCFF086ZFD/,/files/ENCFF644MOL/,/files/ENCFF801QDU/,/files/ENCFF095WAV/,/files/ENCFF995TYP/,/files/ENCFF429OVT/,/files/ENCFF633RAD/,/files/ENCFF631ULE/,/files/ENCFF763QZJ/,/files/ENCFF527BXP/,/files/ENCFF307SQQ/,/files/ENCFF420XQJ/,/files/ENCFF378BUA/,/files/ENCFF621MBU/,/files/ENCFF588OSX/,/files/ENCFF697XWL/,/files/ENCFF589TJB/,/files/ENCFF250GFR/,/files/ENCFF335XRZ/,/files/ENCFF495HVN/,/files/ENCFF508UKI/,/files/ENCFF325PRC/,/files/ENCFF181AVW/,/files/ENCFF271ENR/,/files/ENCFF640ZFT/,/files/ENCFF073MTM/,/files/ENCFF233ZPD/,/files/ENCFF711NUL/,/files/ENCFF131HUA/,/files/ENCFF107LDB/,/files/ENCFF617GLO/,/files/ENCFF073WXU/	ENCBS052LYK,ENCBS534DPY	2,1	1	ENCAB426GGE	Drosophila melanogaster	embryonic	8-16	hour
/experiments/ENCSR569AVN/	ENCSR569AVN	ChIP-seq	ChIP-seq	CG8478	CG8478	strain yellow cinnabar brown speck whole organism embryo (8-16 hours)	whole organism	ChIP-seq against CG8478 in D. melanogaster whole organisms (embryonic, 8-16 hour)	Kevin White, UChicago	modENCODE	released	/files/ENCFF203ACX/,/files/ENCFF161WHP/,/files/ENCFF755DRP/,/files/ENCFF695RCZ/,/files/ENCFF821QCI/,/files/ENCFF937IEK/,/files/ENCFF449QRF/,/files/ENCFF122INV/,/files/ENCFF557KVF/,/files/ENCFF637XGY/,/files/ENCFF461JHL/,/files/ENCFF620HKL/,/files/ENCFF101ISJ/,/files/ENCFF960ENW/,/files/ENCFF080PLR/,/files/ENCFF665RMQ/,/files/ENCFF231BGG/,/files/ENCFF875ABS/,/files/ENCFF369VIF/,/files/ENCFF353HVU/,/files/ENCFF590NLJ/,/files/ENCFF084USP/,/files/ENCFF295OSH/,/files/ENCFF993JCS/,/files/ENCFF867JDE/,/files/ENCFF244TEQ/,/files/ENCFF717CZF/,/files/ENCFF599FMG/,/files/ENCFF101JDU/,/files/ENCFF145JHP/,/files/ENCFF227QMP/,/files/ENCFF966XTD/,/files/ENCFF835HZL/,/files/ENCFF752LCW/,/files/ENCFF451TIT/,/files/ENCFF130SCS/,/files/ENCFF369KYA/,/files/ENCFF865YMH/,/files/ENCFF019GGT/,/files/ENCFF133TFN/	ENCBS583HYL,ENCBS874VUA	2,1	1	ENCAB461AJY	Drosophila melanogaster	embryonic	8-16	hour
/experiments/ENCSR235MSK/	ENCSR235MSK	ChIP-seq	ChIP-seq	eGFP-eve	eve	VK00033 whole organism embryo (8-16 hours) genetically modified using site-specific recombination	whole organism	ChIP-seq against eGFP-eve in D. melanogaster whole organisms (embryonic, 8-16 hour)	Kevin White, UChicago	modENCODE	released	/files/ENCFF435MCQ/,/files/ENCFF348DFR/,/files/ENCFF731TLH/,/files/ENCFF542SUK/,/files/ENCFF974CHL/,/files/ENCFF625WXB/,/files/ENCFF997RAF/,/files/ENCFF715OEO/,/files/ENCFF660WQD/,/files/ENCFF944QRG/,/files/ENCFF093FXM/,/files/ENCFF985VHD/,/files/ENCFF082JJM/,/files/ENCFF814CAS/,/files/ENCFF049ITW/,/files/ENCFF185LFW/,/files/ENCFF163BHR/,/files/ENCFF091ZVI/,/files/ENCFF926SQV/,/files/ENCFF508JLZ/,/files/ENCFF176PLH/,/files/ENCFF696HFE/,/files/ENCFF762USS/,/files/ENCFF834TWI/,/files/ENCFF379WBK/,/files/ENCFF776ZPW/,/files/ENCFF663BLB/,/files/ENCFF703EMA/,/files/ENCFF717DRQ/,/files/ENCFF939AXH/,/files/ENCFF096PCF/,/files/ENCFF205TAY/,/files/ENCFF210UKQ/,/files/ENCFF925LLJ/,/files/ENCFF263WGY/,/files/ENCFF997HPJ/,/files/ENCFF724TPH/,/files/ENCFF131TMS/,/files/ENCFF417RHJ/,/files/ENCFF531IXN/	ENCBS078LDZ,ENCBS149XDS	1,2	1	ENCAB626MWP	Drosophila melanogaster	embryonic	8-16	hour
/experiments/ENCSR122VFA/	ENCSR122VFA	ChIP-seq	ChIP-seq	eGFP-fd3F	fd3F	VK00033 whole organism embryo (8-18 hours) genetically modified using site-specific recombination	whole organism	ChIP-seq on transgenic flies expressing -eGFP fusion proteins. The IP was performed using an anti-GFP antibody.	Kevin White, UChicago	modERN	released	/files/ENCFF228BHU/,/files/ENCFF640DWF/,/files/ENCFF306GNY/,/files/ENCFF441KQX/,/files/ENCFF755HVX/,/files/ENCFF381APN/,/files/ENCFF716TLG/,/files/ENCFF092JTC/,/files/ENCFF967VSL/,/files/ENCFF360TJC/,/files/ENCFF484VPY/,/files/ENCFF883TJL/,/files/ENCFF720XIR/,/files/ENCFF532YWJ/,/files/ENCFF320QBL/,/files/ENCFF523QIH/,/files/ENCFF136OTK/,/files/ENCFF074PGV/,/files/ENCFF175RHF/,/files/ENCFF007ZEZ/,/files/ENCFF114CDG/	ENCBS631DSE,ENCBS607TPP	3,1	1	ENCAB728YTO	Drosophila melanogaster	embryonic	8-18	hour
/experiments/ENCSR459CZO/	ENCSR459CZO	ChIP-seq	ChIP-seq	eGFP-CG4328	CG4328	attP-40 whole organism embryo (8-24 hours) genetically modified using site-specific recombination	whole organism	ChIP-seq on transgenic flies expressing CG4328-eGFP fusion proteins. The IP was performed using an anti-GFP antibody.	Kevin White, UChicago	modERN	released	/files/ENCFF036MQP/,/files/ENCFF930LCH/,/files/ENCFF949AKD/,/files/ENCFF217APT/,/files/ENCFF046HGT/,/files/ENCFF191TWT/,/files/ENCFF586PWD/,/files/ENCFF161WDI/,/files/ENCFF949ONS/,/files/ENCFF882HLJ/,/files/ENCFF034KPM/,/files/ENCFF732OCM/,/files/ENCFF121VNJ/,/files/ENCFF749GAM/,/files/ENCFF735YYE/,/files/ENCFF290DUL/,/files/ENCFF457YYI/,/files/ENCFF839NEX/,/files/ENCFF186AIL/,/files/ENCFF560JVQ/,/files/ENCFF758QMH/,/files/ENCFF019OCS/,/files/ENCFF786LDG/,/files/ENCFF278KJA/,/files/ENCFF439PUA/,/files/ENCFF726UCV/,/files/ENCFF083FFR/,/files/ENCFF679IGR/,/files/ENCFF758SVY/,/files/ENCFF975PWD/,/files/ENCFF824HMY/,/files/ENCFF150ELI/,/files/ENCFF186CQE/,/files/ENCFF063WKA/,/files/ENCFF154AGM/,/files/ENCFF047LMS/,/files/ENCFF125ECC/,/files/ENCFF455EIY/,/files/ENCFF211ZME/,/files/ENCFF588PFJ/,/files/ENCFF539YUY/,/files/ENCFF928WMR/,/files/ENCFF173WXR/,/files/ENCFF946ZJC/,/files/ENCFF129JNZ/,/files/ENCFF774EDU/,/files/ENCFF162ZGN/,/files/ENCFF547XRO/,/files/ENCFF460AVY/,/files/ENCFF338TWM/,/files/ENCFF006VRF/,/files/ENCFF096ZZY/,/files/ENCFF799SBD/	ENCBS862YCL,ENCBS263LIP,ENCBS870QYU	1,2,3	1	ENCAB728YTO	Drosophila melanogaster	embryonic	8-24	hour
/experiments/ENCSR278IBK/	ENCSR278IBK	ChIP-seq	ChIP-seq	eGFP-CG6808	CG6808	attP-40 whole organism prepupa (24 days) genetically modified using site-specific recombination	whole organism	ChIP-seq on transgenic flies expressing CG6808-eGFP fusion proteins. The IP was performed using an anti-GFP antibody.	Kevin White, UChicago	modERN	released	/files/ENCFF739GXL/,/files/ENCFF291HKL/,/files/ENCFF448AQX/,/files/ENCFF355CHE/,/files/ENCFF377OLV/,/files/ENCFF606SAD/,/files/ENCFF589DKE/,/files/ENCFF323LCQ/,/files/ENCFF957PIM/,/files/ENCFF330IFX/,/files/ENCFF185GZG/,/files/ENCFF580WXP/,/files/ENCFF595DKC/,/files/ENCFF515SIY/,/files/ENCFF180RUA/,/files/ENCFF117DAP/,/files/ENCFF710JDJ/,/files/ENCFF688MCS/,/files/ENCFF531GNG/,/files/ENCFF135ETV/,/files/ENCFF781JBA/,/files/ENCFF863MHV/,/files/ENCFF802HAO/,/files/ENCFF561GQQ/,/files/ENCFF172LFH/,/files/ENCFF517UHB/,/files/ENCFF850YKP/,/files/ENCFF969ICQ/,/files/ENCFF386IED/,/files/ENCFF020PJG/,/files/ENCFF983CLX/,/files/ENCFF944JFT/,/files/ENCFF714ZKW/,/files/ENCFF347ICR/,/files/ENCFF210DNM/,/files/ENCFF085YKM/,/files/ENCFF869EUP/,/files/ENCFF928WKM/,/files/ENCFF590XRK/,/files/ENCFF800WDI/,/files/ENCFF897XRZ/,/files/ENCFF267KOH/,/files/ENCFF912AXG/,/files/ENCFF442OEL/,/files/ENCFF528XHU/,/files/ENCFF428MGY/,/files/ENCFF052ZNV/,/files/ENCFF404LDY/,/files/ENCFF656HFF/,/files/ENCFF406JWX/,/files/ENCFF905ITY/,/files/ENCFF921NGG/,/files/ENCFF794AUC/	ENCBS841PRW,ENCBS881EIH,ENCBS127ENQ	1,2,3	1	ENCAB728YTO	Drosophila melanogaster	prepupa	24	day
/experiments/ENCSR870BBY/	ENCSR870BBY	ChIP-seq	ChIP-seq	eGFP-fd59A	fd59A	VK00033 whole organism prepupa (24 days) genetically modified using site-specific recombination	whole organism	ChIP-seq on transgenic flies expressing fd59A-eGFP fusion proteins. The IP was performed using an anti-GFP antibody.	Kevin White, UChicago	modERN	released	/files/ENCFF516CRV/,/files/ENCFF220RTM/,/files/ENCFF332UUH/,/files/ENCFF011OVY/,/files/ENCFF044FIE/,/files/ENCFF639GRX/,/files/ENCFF640WSI/,/files/ENCFF245IPQ/,/files/ENCFF926LRV/,/files/ENCFF287JXZ/,/files/ENCFF486BPZ/,/files/ENCFF219PKG/,/files/ENCFF622JFE/,/files/ENCFF825XRW/,/files/ENCFF630DSS/,/files/ENCFF392WWE/,/files/ENCFF162LVI/,/files/ENCFF290ADG/,/files/ENCFF055VZV/,/files/ENCFF770NWO/,/files/ENCFF218EJZ/,/files/ENCFF950FVW/,/files/ENCFF434ZBY/,/files/ENCFF336SEC/,/files/ENCFF656LIA/,/files/ENCFF521ICC/,/files/ENCFF876IYP/,/files/ENCFF671PWJ/,/files/ENCFF184PLU/,/files/ENCFF435RRR/,/files/ENCFF882FUQ/,/files/ENCFF012EWG/,/files/ENCFF805KVT/,/files/ENCFF033IAT/,/files/ENCFF841XZR/,/files/ENCFF214BZU/,/files/ENCFF625QNF/,/files/ENCFF104QVO/,/files/ENCFF276POP/,/files/ENCFF161YYL/	ENCBS533HSI,ENCBS445MPF	2,3	1	ENCAB728YTO	Drosophila melanogaster	prepupa	24	day
/experiments/ENCSR943QAF/	ENCSR943QAF	ChIP-seq	ChIP-seq	eGFP-salr	salr	VK00033 whole organism prepupa (24 hours) genetically modified using site-specific recombination	whole organism	Input control for ChIP-seq on transgenic flies expressing salr-eGFP fusion proteins.	Kevin White, UChicago	modERN	released	/files/ENCFF168QGV/,/files/ENCFF037JFD/,/files/ENCFF481WLT/,/files/ENCFF928JEN/,/files/ENCFF309WFB/,/files/ENCFF249RXB/,/files/ENCFF259WWM/,/files/ENCFF928WEN/,/files/ENCFF518VPH/,/files/ENCFF687GCX/,/files/ENCFF956YYI/,/files/ENCFF647PPL/,/files/ENCFF826LIF/,/files/ENCFF849QVK/,/files/ENCFF180BCK/,/files/ENCFF039TNU/,/files/ENCFF006AFP/,/files/ENCFF412STM/,/files/ENCFF350PCF/,/files/ENCFF036JAC/,/files/ENCFF854LMJ/,/files/ENCFF902TYA/,/files/ENCFF885UDH/,/files/ENCFF913JRK/,/files/ENCFF232CJH/,/files/ENCFF768HAP/,/files/ENCFF389OZF/,/files/ENCFF222UGR/	ENCBS151LWS,ENCBS346ZVE,ENCBS250JSF	3,1,2	1	ENCAB728YTO	Drosophila melanogaster	prepupa	24	hour
/experiments/ENCSR893CTZ/	ENCSR893CTZ	ChIP-seq	ChIP-seq	eGFP-ss	ss	VK00037 whole organism prepupa (24 hours) genetically modified using site-specific recombination	whole organism	ChIP-seq on transgenic flies expressing ss-RB-eGFP fusion proteins. The IP was performed using an anti-GFP antibody.	Kevin White, UChicago	modERN	released	/files/ENCFF155EVF/,/files/ENCFF845EDY/,/files/ENCFF724CQJ/,/files/ENCFF733III/,/files/ENCFF107TPB/,/files/ENCFF715UWC/,/files/ENCFF283JLV/,/files/ENCFF264IMV/,/files/ENCFF406MDN/,/files/ENCFF313LBE/,/files/ENCFF397RHT/,/files/ENCFF678TVY/,/files/ENCFF537VDG/,/files/ENCFF034NZM/,/files/ENCFF840ROZ/,/files/ENCFF992TWD/,/files/ENCFF205RIM/,/files/ENCFF357CLE/,/files/ENCFF993FSA/,/files/ENCFF225IRD/,/files/ENCFF025QVO/,/files/ENCFF680IHN/,/files/ENCFF653IYY/,/files/ENCFF855JSD/,/files/ENCFF770AHV/,/files/ENCFF359TCH/,/files/ENCFF391SGH/,/files/ENCFF563UGD/,/files/ENCFF286SWT/,/files/ENCFF400CTP/,/files/ENCFF063YRR/,/files/ENCFF634SYS/,/files/ENCFF382FVS/,/files/ENCFF805HYS/,/files/ENCFF147CTF/,/files/ENCFF926AVT/,/files/ENCFF005HBF/,/files/ENCFF687ICM/,/files/ENCFF378DMR/,/files/ENCFF166HDM/,/files/ENCFF880NRD/,/files/ENCFF202ZUG/,/files/ENCFF007KTQ/,/files/ENCFF584ZWK/,/files/ENCFF096YCT/,/files/ENCFF868PMK/,/files/ENCFF328OKL/,/files/ENCFF985EVB/,/files/ENCFF104FCH/,/files/ENCFF825QIB/,/files/ENCFF160ZIM/,/files/ENCFF860GEU/,/files/ENCFF983LSZ/	ENCBS575NOH,ENCBS640XOC,ENCBS250KJV	3,2,1	1	ENCAB728YTO	Drosophila melanogaster	prepupa	24	hour
/experiments/ENCSR583EFI/	ENCSR583EFI	ChIP-seq	ChIP-seq	eGFP-ss	ss	VK00037 whole organism prepupa (24 hours) genetically modified using site-specific recombination	whole organism	ChIP-seq on transgenic flies expressing ss-RA-eGFP fusion proteins. The IP was performed using an anti-GFP antibody.	Kevin White, UChicago	modERN	released	/files/ENCFF099AJG/,/files/ENCFF789SWA/,/files/ENCFF913PYJ/,/files/ENCFF965EJK/,/files/ENCFF825BDI/,/files/ENCFF546TAM/,/files/ENCFF784OAP/,/files/ENCFF232PDL/,/files/ENCFF459RGS/,/files/ENCFF670SYE/,/files/ENCFF218HZT/,/files/ENCFF211EFX/,/files/ENCFF316VWW/,/files/ENCFF789SRH/,/files/ENCFF902MWK/,/files/ENCFF606JOX/,/files/ENCFF006FAF/,/files/ENCFF900MOA/,/files/ENCFF607BQI/,/files/ENCFF650GZT/,/files/ENCFF114CNR/,/files/ENCFF801MKG/,/files/ENCFF366GJS/,/files/ENCFF069XGM/,/files/ENCFF126KSY/,/files/ENCFF028RTK/,/files/ENCFF537JYQ/,/files/ENCFF258ZIU/,/files/ENCFF044RPM/,/files/ENCFF684OAN/,/files/ENCFF520KYX/,/files/ENCFF182CLX/,/files/ENCFF076LWG/,/files/ENCFF318GGK/,/files/ENCFF937UCI/,/files/ENCFF410LZP/,/files/ENCFF780IQX/,/files/ENCFF231SCM/,/files/ENCFF805DUU/,/files/ENCFF964UDW/	ENCBS386TZQ,ENCBS362LUT	1,2	1	ENCAB728YTO	Drosophila melanogaster	prepupa	24	hour
/experiments/ENCSR786ALB/	ENCSR786ALB	ChIP-seq	ChIP-seq	eGFP-fkh	fkh	VK00037 whole organism prepupa (24 days) genetically modified using site-specific recombination	whole organism	ChIP-seq on transgenic flies expressing fkh-eGFP fusion proteins. The IP was performed using an anti-GFP antibody.	Kevin White, UChicago	modERN	released	/files/ENCFF848ESX/,/files/ENCFF405MHL/,/files/ENCFF289WBG/,/files/ENCFF441MDQ/,/files/ENCFF552MAJ/,/files/ENCFF925LTS/,/files/ENCFF307QMR/,/files/ENCFF802TXN/,/files/ENCFF770LAG/,/files/ENCFF389CBA/,/files/ENCFF867EOJ/,/files/ENCFF396KVO/,/files/ENCFF187QTT/,/files/ENCFF506PRT/,/files/ENCFF890BQK/,/files/ENCFF591IQY/,/files/ENCFF692FRX/,/files/ENCFF244UNG/,/files/ENCFF342QKA/,/files/ENCFF541AXS/,/files/ENCFF517ZDE/,/files/ENCFF662KLB/,/files/ENCFF785GKL/,/files/ENCFF917QRA/,/files/ENCFF264ARF/,/files/ENCFF313IIZ/,/files/ENCFF024PFF/,/files/ENCFF795BYV/,/files/ENCFF235MWS/,/files/ENCFF620VHI/,/files/ENCFF907HKK/,/files/ENCFF263SEK/,/files/ENCFF137CMZ/,/files/ENCFF056ICG/,/files/ENCFF795HFH/,/files/ENCFF579JSR/,/files/ENCFF326YAT/,/files/ENCFF129QNK/,/files/ENCFF543QZX/,/files/ENCFF991NPC/,/files/ENCFF137TBB/,/files/ENCFF913OZU/,/files/ENCFF492IKX/,/files/ENCFF125LBD/,/files/ENCFF573ODN/,/files/ENCFF647NXS/,/files/ENCFF322XLF/,/files/ENCFF275LVT/,/files/ENCFF926MUA/,/files/ENCFF768LXK/,/files/ENCFF984NQE/,/files/ENCFF499KPW/,/files/ENCFF535EEY/	ENCBS438UVS,ENCBS417QFJ,ENCBS481AEY	3,1,2	1	ENCAB728YTO	Drosophila melanogaster	prepupa	24	day
/experiments/ENCSR219AHM/	ENCSR219AHM	ChIP-seq	ChIP-seq	eGFP-CG9139	Rabex-5	strain CG9139-GFP whole organism prepupa (24 hours) genetically modified using site-specific recombination	whole organism	ChIP-seq on transgenic flies expressing CG9139-eGFP fusion proteins. The IP was performed using an anti-GFP antibody.	Kevin White, UChicago	modERN	released	/files/ENCFF762WCY/,/files/ENCFF664IGH/,/files/ENCFF957KWU/,/files/ENCFF002TRC/,/files/ENCFF959GVJ/,/files/ENCFF552OJS/,/files/ENCFF387FXQ/,/files/ENCFF759UCJ/,/files/ENCFF745CBV/,/files/ENCFF623WMI/,/files/ENCFF607NWJ/,/files/ENCFF225MGC/,/files/ENCFF231VMZ/,/files/ENCFF811GSF/,/files/ENCFF118EOB/,/files/ENCFF157OTS/,/files/ENCFF221BWU/,/files/ENCFF845OMH/,/files/ENCFF440OVP/,/files/ENCFF523NEV/,/files/ENCFF733SEA/,/files/ENCFF111QTQ/,/files/ENCFF247JTY/,/files/ENCFF659QDN/,/files/ENCFF810QUZ/,/files/ENCFF358HQL/,/files/ENCFF164SMH/,/files/ENCFF073OBK/,/files/ENCFF923GHE/,/files/ENCFF081NRR/,/files/ENCFF382ZCV/,/files/ENCFF414YFN/,/files/ENCFF086VYV/,/files/ENCFF415BCM/,/files/ENCFF435LQV/,/files/ENCFF447DAM/,/files/ENCFF766HST/,/files/ENCFF410IMX/,/files/ENCFF876VOQ/,/files/ENCFF908KOR/,/files/ENCFF990YAE/,/files/ENCFF187SQM/,/files/ENCFF153QSY/,/files/ENCFF683JUA/,/files/ENCFF750ZJN/,/files/ENCFF878BNK/,/files/ENCFF301NJV/,/files/ENCFF850FQN/,/files/ENCFF898LDR/,/files/ENCFF063QEU/,/files/ENCFF887YBW/,/files/ENCFF325GHA/,/files/ENCFF075DHX/	ENCBS998BRW,ENCBS782KWQ,ENCBS028NHW	2,1,3	1	ENCAB728YTO	Drosophila melanogaster	prepupa	24	hour
/experiments/ENCSR968GUV/	ENCSR968GUV	ChIP-seq	ChIP-seq	eGFP-CG10669	CG10669	attP40 whole organism prepupa (24 days) genetically modified using site-specific recombination	whole organism	Input control for ChIP-seq on transgenic flies expressing CG10669-eGFP fusion proteins.	Kevin White, UChicago	modERN	released	/files/ENCFF264VXH/,/files/ENCFF117DPQ/,/files/ENCFF602OXI/,/files/ENCFF802ASO/,/files/ENCFF880SRF/,/files/ENCFF988TZZ/,/files/ENCFF464ZBP/,/files/ENCFF245GHO/,/files/ENCFF833GNJ/,/files/ENCFF885RCQ/,/files/ENCFF952GZV/,/files/ENCFF228XPW/,/files/ENCFF402QFW/,/files/ENCFF670QBM/,/files/ENCFF066OGG/,/files/ENCFF967IUN/,/files/ENCFF355UAK/,/files/ENCFF129NTK/,/files/ENCFF601VKH/,/files/ENCFF240QAC/,/files/ENCFF916MLX/,/files/ENCFF347FFY/,/files/ENCFF738JGW/,/files/ENCFF103PJS/,/files/ENCFF263EYF/,/files/ENCFF791MZL/,/files/ENCFF076SSJ/,/files/ENCFF397VYN/	ENCBS435VYB,ENCBS333MOZ,ENCBS023HJJ	3,2,1	1	ENCAB728YTO	Drosophila melanogaster	prepupa	24	day
/experiments/ENCSR059LML/	ENCSR059LML	ChIP-seq	ChIP-seq	eGFP-CG32006	CG32006	strain CG32006-GFP whole organism prepupa (48 days) genetically modified using site-specific recombination	whole organism	ChIP-seq on transgenic flies expressing CG32006-eGFP fusion proteins. The IP was performed using an anti-GFP antibody.	Kevin White, UChicago	modERN	released	/files/ENCFF040BHL/,/files/ENCFF464AHM/,/files/ENCFF911TZP/,/files/ENCFF398MZD/,/files/ENCFF082SQZ/,/files/ENCFF823ZUM/,/files/ENCFF409NKZ/,/files/ENCFF428EXM/,/files/ENCFF082QAP/,/files/ENCFF377DUG/,/files/ENCFF960ZJG/,/files/ENCFF961TKO/,/files/ENCFF914RMY/,/files/ENCFF047WQA/,/files/ENCFF284STI/,/files/ENCFF355NDL/,/files/ENCFF388QXV/,/files/ENCFF703AHJ/,/files/ENCFF497ZRR/,/files/ENCFF687CQL/,/files/ENCFF683KVV/,/files/ENCFF541OQG/,/files/ENCFF488LUF/,/files/ENCFF804SRV/,/files/ENCFF464LRE/,/files/ENCFF468SDN/,/files/ENCFF685LTJ/,/files/ENCFF937KQL/,/files/ENCFF334FHE/,/files/ENCFF081UNW/,/files/ENCFF995SBQ/,/files/ENCFF317SNN/,/files/ENCFF919MMC/,/files/ENCFF935MAJ/,/files/ENCFF657ICL/,/files/ENCFF114JRQ/,/files/ENCFF451CFR/,/files/ENCFF804DJK/,/files/ENCFF970KVO/,/files/ENCFF212CPN/,/files/ENCFF830TNY/,/files/ENCFF699XYR/,/files/ENCFF787CXI/,/files/ENCFF065VPU/,/files/ENCFF461UZP/,/files/ENCFF347JGB/,/files/ENCFF056LQA/,/files/ENCFF575KLA/,/files/ENCFF863VQZ/,/files/ENCFF987HEZ/,/files/ENCFF324JCX/,/files/ENCFF627TXO/,/files/ENCFF933KQU/	ENCBS938NRH,ENCBS673TVJ,ENCBS601JIQ	3,1,2	1	ENCAB728YTO	Drosophila melanogaster	prepupa	48	day
/experiments/ENCSR059YLP/	ENCSR059YLP	ChIP-seq	ChIP-seq	eGFP-CG4318	CG4318	strain CG4318-GFP whole organism prepupa (48 days) genetically modified using site-specific recombination	whole organism	ChIP-seq on transgenic flies expressing CG4318-eGFP fusion proteins. The IP was performed using an anti-GFP antibody.	Kevin White, UChicago	modERN	released	/files/ENCFF403HSU/,/files/ENCFF593NFG/,/files/ENCFF593HUL/,/files/ENCFF500WYT/,/files/ENCFF774LRP/,/files/ENCFF550KDI/,/files/ENCFF134MLC/,/files/ENCFF095KKK/,/files/ENCFF929LKJ/,/files/ENCFF211JUX/,/files/ENCFF531ZTT/,/files/ENCFF635BSO/,/files/ENCFF046LCN/,/files/ENCFF533OFG/,/files/ENCFF647DRC/,/files/ENCFF227PZD/,/files/ENCFF484WYE/,/files/ENCFF431VEE/,/files/ENCFF596QRI/,/files/ENCFF813VCD/,/files/ENCFF536BLQ/,/files/ENCFF493DTM/,/files/ENCFF156WSF/,/files/ENCFF294FRY/,/files/ENCFF975VMF/,/files/ENCFF749XLS/,/files/ENCFF234IZM/,/files/ENCFF009VDC/,/files/ENCFF061ZWD/,/files/ENCFF111MOE/,/files/ENCFF321OQJ/,/files/ENCFF866LYE/,/files/ENCFF325KZI/,/files/ENCFF597JEB/,/files/ENCFF750YQS/,/files/ENCFF555XTF/,/files/ENCFF964IEQ/,/files/ENCFF491BEY/,/files/ENCFF937ZGP/,/files/ENCFF783MIO/,/files/ENCFF177BKR/,/files/ENCFF113MVT/,/files/ENCFF088BAP/,/files/ENCFF558TJM/,/files/ENCFF038PAO/,/files/ENCFF208SGZ/,/files/ENCFF122QDM/,/files/ENCFF442DWX/,/files/ENCFF489AEW/,/files/ENCFF188WBR/,/files/ENCFF955LUB/,/files/ENCFF323TEN/,/files/ENCFF798IOJ/	ENCBS645PRO,ENCBS085SEU,ENCBS312BPZ	2,3,1	1	ENCAB728YTO	Drosophila melanogaster	prepupa	48	day
/experiments/ENCSR196VPW/	ENCSR196VPW	ChIP-seq	ChIP-seq	eGFP-Hr4	Hr4	VK00033 whole organism prepupa (48 days) at white prepupa stage genetically modified using site-specific recombination	whole organism	ChIP-seq on transgenic flies expressing Hr4-eGFP fusion proteins. The IP was performed using an anti-GFP antibody.	Kevin White, UChicago	modERN	released	/files/ENCFF408BBT/,/files/ENCFF133VKR/,/files/ENCFF097VZJ/,/files/ENCFF226NLP/,/files/ENCFF097UCA/,/files/ENCFF919GDH/,/files/ENCFF302MBI/,/files/ENCFF368TNM/,/files/ENCFF338RBV/,/files/ENCFF934LFC/,/files/ENCFF221BYU/,/files/ENCFF545VSG/,/files/ENCFF837RWF/,/files/ENCFF587SAG/,/files/ENCFF745GFG/,/files/ENCFF697XNA/,/files/ENCFF252DCC/,/files/ENCFF414LHJ/,/files/ENCFF411NDZ/,/files/ENCFF461ADR/,/files/ENCFF123DGO/,/files/ENCFF645BXP/,/files/ENCFF923XID/,/files/ENCFF678FPU/,/files/ENCFF786TYQ/,/files/ENCFF875CFC/,/files/ENCFF940IMV/,/files/ENCFF411KVD/,/files/ENCFF284BEH/,/files/ENCFF268FGU/,/files/ENCFF492OGZ/,/files/ENCFF650XST/,/files/ENCFF580LJR/,/files/ENCFF035IWC/,/files/ENCFF199UMM/,/files/ENCFF482SJC/,/files/ENCFF553BXE/,/files/ENCFF969JDB/,/files/ENCFF130KGL/,/files/ENCFF103VME/,/files/ENCFF853YPE/,/files/ENCFF015VNK/,/files/ENCFF437VCN/,/files/ENCFF841YOJ/,/files/ENCFF738AVW/,/files/ENCFF370ISO/,/files/ENCFF132DBW/,/files/ENCFF728MBN/,/files/ENCFF450JIA/,/files/ENCFF053GBG/,/files/ENCFF921IDE/,/files/ENCFF069DQE/,/files/ENCFF368QUH/	ENCBS933EQR,ENCBS747LOH,ENCBS158JTI	1,3,2	1	ENCAB728YTO	Drosophila melanogaster	prepupa	48	day
/experiments/ENCSR271VMW/	ENCSR271VMW	ChIP-seq	ChIP-seq	eGFP-Hr38	Hr38	VK00033 whole organism prepupa (48 hours) at white prepupa stage genetically modified using site-specific recombination	whole organism	ChIP-seq on transgenic flies expressing Hr38-eGFP fusion proteins. The IP was performed using an anti-GFP antibody.	Kevin White, UChicago	modERN	released	/files/ENCFF808COC/,/files/ENCFF812KUG/,/files/ENCFF632PCK/,/files/ENCFF146SGK/,/files/ENCFF526TFO/,/files/ENCFF288CHO/,/files/ENCFF863QON/,/files/ENCFF830ZZW/,/files/ENCFF594BMB/,/files/ENCFF957RJJ/,/files/ENCFF208SQI/,/files/ENCFF266RFG/,/files/ENCFF242CZE/,/files/ENCFF233YFN/,/files/ENCFF322EBF/,/files/ENCFF996RUT/,/files/ENCFF605HTC/,/files/ENCFF266OSL/,/files/ENCFF219KYT/,/files/ENCFF108XGR/,/files/ENCFF791TUV/,/files/ENCFF505KBU/,/files/ENCFF248OEU/,/files/ENCFF813GLS/,/files/ENCFF364EQP/,/files/ENCFF215VQR/,/files/ENCFF057ZAE/,/files/ENCFF735OGK/,/files/ENCFF395EDE/,/files/ENCFF857IDO/,/files/ENCFF046VNI/,/files/ENCFF409NDK/,/files/ENCFF544EBI/,/files/ENCFF518MUF/,/files/ENCFF175FOY/,/files/ENCFF677RGN/,/files/ENCFF391RBO/,/files/ENCFF390WZR/,/files/ENCFF144OZH/,/files/ENCFF642NJQ/	ENCBS919VQN,ENCBS643FLQ	2,1	1	ENCAB728YTO	Drosophila melanogaster	prepupa	48	hour
/experiments/ENCSR255PHG/	ENCSR255PHG	ChIP-seq	ChIP-seq	eGFP-CG6276	CG6276	strain CG6276-GFP whole organism prepupa (72 days) genetically modified using site-specific recombination	whole organism	ChIP-seq on transgenic flies expressing CG6276-eGFP fusion proteins. The IP was performed using an anti-GFP antibody.	Kevin White, UChicago	modERN	released	/files/ENCFF539JUF/,/files/ENCFF418FNJ/,/files/ENCFF891CSR/,/files/ENCFF265FHO/,/files/ENCFF778QHW/,/files/ENCFF371UKC/,/files/ENCFF046PCC/,/files/ENCFF813KCH/,/files/ENCFF196MRL/,/files/ENCFF374KBY/,/files/ENCFF328YNK/,/files/ENCFF692HKB/,/files/ENCFF443UEV/,/files/ENCFF259JUH/,/files/ENCFF483MKZ/,/files/ENCFF117URV/,/files/ENCFF572GZY/,/files/ENCFF207BCC/,/files/ENCFF335FDY/,/files/ENCFF867IHS/,/files/ENCFF005ADT/,/files/ENCFF997HTZ/,/files/ENCFF077CNX/,/files/ENCFF047VNA/,/files/ENCFF968VII/,/files/ENCFF372ZKP/,/files/ENCFF489ISP/,/files/ENCFF735LYO/,/files/ENCFF229UEB/,/files/ENCFF754GRI/,/files/ENCFF540WVV/,/files/ENCFF335XKX/,/files/ENCFF995FAM/,/files/ENCFF397HIM/,/files/ENCFF254HDL/,/files/ENCFF740ERD/,/files/ENCFF854OXJ/,/files/ENCFF040ODO/,/files/ENCFF353NQP/,/files/ENCFF104SSP/	ENCBS426EOF,ENCBS195BOE	4,2	1	ENCAB728YTO	Drosophila melanogaster	prepupa	72	day
/experiments/ENCSR530MRJ/	ENCSR530MRJ	ChIP-seq	ChIP-seq	eGFP-CG8319	CG8319	strain CG8319-GFP whole organism prepupa genetically modified using site-specific recombination	whole organism	ChIP-seq on transgenic flies expressing CG8319-eGFP fusion proteins. The IP was performed using an anti-GFP antibody.	Kevin White, UChicago	modERN	released	/files/ENCFF251ESE/,/files/ENCFF837XPO/,/files/ENCFF336EDQ/,/files/ENCFF250OXF/,/files/ENCFF520QTY/,/files/ENCFF024TKB/,/files/ENCFF749CIR/,/files/ENCFF688CMC/,/files/ENCFF458FII/,/files/ENCFF152HPC/,/files/ENCFF390EYU/,/files/ENCFF290FHG/,/files/ENCFF503JSJ/,/files/ENCFF588DKY/,/files/ENCFF707XGB/,/files/ENCFF539HYP/,/files/ENCFF497UDG/,/files/ENCFF790OML/,/files/ENCFF328OID/,/files/ENCFF326DSJ/,/files/ENCFF696FLO/,/files/ENCFF387CGQ/,/files/ENCFF636QJT/,/files/ENCFF718HRB/,/files/ENCFF874KZH/,/files/ENCFF623QZY/,/files/ENCFF806PIV/,/files/ENCFF578BFZ/,/files/ENCFF901LLK/,/files/ENCFF028PTQ/,/files/ENCFF432TYQ/,/files/ENCFF877CVA/,/files/ENCFF106AOH/,/files/ENCFF397MSL/,/files/ENCFF619HIC/,/files/ENCFF654KYI/,/files/ENCFF680EBK/,/files/ENCFF071AAR/,/files/ENCFF099SWY/,/files/ENCFF755YVI/,/files/ENCFF679OWC/,/files/ENCFF552XYD/,/files/ENCFF574AYU/,/files/ENCFF589GIN/,/files/ENCFF442FHK/,/files/ENCFF933DJF/,/files/ENCFF620WAP/,/files/ENCFF381HSK/,/files/ENCFF303XMM/,/files/ENCFF482WYV/,/files/ENCFF829PUM/,/files/ENCFF441AFD/,/files/ENCFF626RZY/	ENCBS413HYM,ENCBS563WXQ,ENCBS012NTO	3,1,2	1	ENCAB728YTO	Drosophila melanogaster	prepupa	unknown
/experiments/ENCSR833LUF/	ENCSR833LUF	ChIP-seq	ChIP-seq	eGFP-OdsH	OdsH	VK00033 whole organism prepupa at white prepupa stage genetically modified using site-specific recombination	whole organism	ChIP-seq on transgenic flies expressing odsH-eGFP fusion proteins. The IP was performed using an anti-GFP antibody.	Kevin White, UChicago	modERN	released	/files/ENCFF831GTV/,/files/ENCFF278KQX/,/files/ENCFF338KHD/,/files/ENCFF943SZY/,/files/ENCFF880UOO/,/files/ENCFF386XZS/,/files/ENCFF714UVN/,/files/ENCFF981JFH/,/files/ENCFF452UAZ/,/files/ENCFF242GFG/,/files/ENCFF652ECW/,/files/ENCFF348JAQ/,/files/ENCFF279SJR/,/files/ENCFF030IIR/,/files/ENCFF757RRS/,/files/ENCFF111YJM/,/files/ENCFF028FCG/,/files/ENCFF763BZJ/,/files/ENCFF450FKV/,/files/ENCFF111EPB/,/files/ENCFF660FKH/,/files/ENCFF961HBZ/,/files/ENCFF065WNG/,/files/ENCFF495KXD/,/files/ENCFF330UFL/,/files/ENCFF569GLM/,/files/ENCFF444ZLB/,/files/ENCFF140GRM/,/files/ENCFF803NHI/,/files/ENCFF354SCW/,/files/ENCFF563BRY/,/files/ENCFF306QKX/,/files/ENCFF532RKA/,/files/ENCFF008IZN/,/files/ENCFF973JFC/,/files/ENCFF544RRO/,/files/ENCFF942ZVT/,/files/ENCFF947NMA/,/files/ENCFF053SHJ/,/files/ENCFF347JTN/,/files/ENCFF156QHU/,/files/ENCFF192WXW/,/files/ENCFF543IHW/,/files/ENCFF671NVQ/,/files/ENCFF209PHB/,/files/ENCFF176ZYQ/,/files/ENCFF406BJB/,/files/ENCFF656MGX/,/files/ENCFF750CLV/,/files/ENCFF611FDO/,/files/ENCFF027QNU/,/files/ENCFF853CVK/,/files/ENCFF625LWP/	ENCBS252GNA,ENCBS567UUM,ENCBS055HQC	1,2,3	1	ENCAB728YTO	Drosophila melanogaster	prepupa	unknown
/experiments/ENCSR584XDP/	ENCSR584XDP	ChIP-seq	ChIP-seq	eGFP-CG7368	CG7368	strain CG7368-GFP whole organism prepupa genetically modified using site-specific recombination	whole organism	ChIP-seq on transgenic flies expressing CG7368-eGFP fusion proteins. The IP was performed using an anti-GFP antibody.	Kevin White, UChicago	modERN	released	/files/ENCFF500DPZ/,/files/ENCFF622LCL/,/files/ENCFF361WVW/,/files/ENCFF515SIH/,/files/ENCFF208JNI/,/files/ENCFF768GAD/,/files/ENCFF173NNY/,/files/ENCFF215ZAS/,/files/ENCFF323PSH/,/files/ENCFF705EBE/,/files/ENCFF019LUA/,/files/ENCFF606YDP/,/files/ENCFF497LVM/,/files/ENCFF013MMM/,/files/ENCFF060COD/,/files/ENCFF992TEV/,/files/ENCFF320GQP/,/files/ENCFF133RQY/,/files/ENCFF700CEM/,/files/ENCFF953AYB/,/files/ENCFF877QJH/,/files/ENCFF554HDM/,/files/ENCFF217QHU/,/files/ENCFF207GDV/,/files/ENCFF980NRF/,/files/ENCFF163CWI/,/files/ENCFF864PQI/,/files/ENCFF474DIT/,/files/ENCFF261HYO/,/files/ENCFF679YIN/,/files/ENCFF330RUE/,/files/ENCFF226XZJ/,/files/ENCFF976GQR/,/files/ENCFF596AOT/,/files/ENCFF013EOW/,/files/ENCFF701KII/,/files/ENCFF094TTL/,/files/ENCFF684VGF/,/files/ENCFF143LFF/,/files/ENCFF128ZUI/,/files/ENCFF317QTK/,/files/ENCFF063USY/,/files/ENCFF070KSO/,/files/ENCFF763TGC/,/files/ENCFF886NSA/,/files/ENCFF260TKX/,/files/ENCFF199YBT/,/files/ENCFF347XOZ/,/files/ENCFF720LMU/,/files/ENCFF710MSS/,/files/ENCFF499NXP/,/files/ENCFF291ITU/,/files/ENCFF142TLE/	ENCBS981VRB,ENCBS745LHL,ENCBS991QFL	1,3,2	1	ENCAB728YTO	Drosophila melanogaster	prepupa	unknown
/experiments/ENCSR471YQA/	ENCSR471YQA	ChIP-seq	ChIP-seq	eGFP-Eip78C	Eip78C	VK00037 whole organism prepupa at white prepupa stage genetically modified using site-specific recombination	whole organism	ChIP-seq on transgenic flies expressing Eip78C-eGFP fusion proteins. The IP was performed using an anti-GFP antibody.	Kevin White, UChicago	modERN	released	/files/ENCFF629AOU/,/files/ENCFF385CWJ/,/files/ENCFF522EPU/,/files/ENCFF213JLR/,/files/ENCFF993SKA/,/files/ENCFF072PNQ/,/files/ENCFF072HBG/,/files/ENCFF713CBL/,/files/ENCFF897RVY/,/files/ENCFF771WFX/,/files/ENCFF899GLL/,/files/ENCFF520RUE/,/files/ENCFF476KNU/,/files/ENCFF645AUF/,/files/ENCFF311BLP/,/files/ENCFF506ZQV/,/files/ENCFF019VAA/,/files/ENCFF873XOY/,/files/ENCFF621CKJ/,/files/ENCFF606LTE/,/files/ENCFF350CKQ/,/files/ENCFF520AHH/,/files/ENCFF342WQG/,/files/ENCFF825PDG/,/files/ENCFF142HCM/,/files/ENCFF778HMQ/,/files/ENCFF936JRL/,/files/ENCFF947WEB/,/files/ENCFF390ZZC/,/files/ENCFF022GBD/,/files/ENCFF271VMD/,/files/ENCFF841KPL/,/files/ENCFF876QML/,/files/ENCFF428DJM/,/files/ENCFF056DBP/,/files/ENCFF148RDY/,/files/ENCFF341WIY/,/files/ENCFF069YUT/,/files/ENCFF019ULD/,/files/ENCFF396QYJ/,/files/ENCFF998SCG/,/files/ENCFF992EVG/,/files/ENCFF935YYC/,/files/ENCFF822ZFC/,/files/ENCFF588GAR/,/files/ENCFF275GSW/,/files/ENCFF497VYE/,/files/ENCFF213YXQ/,/files/ENCFF895GAF/,/files/ENCFF350EYY/,/files/ENCFF956IIR/,/files/ENCFF686JBG/,/files/ENCFF600OFH/,/files/ENCFF682AEM/,/files/ENCFF476RLO/,/files/ENCFF093HEQ/,/files/ENCFF286JXI/,/files/ENCFF826FKA/,/files/ENCFF608HUE/,/files/ENCFF574WRW/,/files/ENCFF414ZHM/,/files/ENCFF680XQT/,/files/ENCFF923DHX/,/files/ENCFF288BSL/,/files/ENCFF389RAT/,/files/ENCFF277KTG/	ENCBS717FSF,ENCBS773JSK,ENCBS789DVA,ENCBS742FLB	4,3,1,2	1	ENCAB728YTO	Drosophila melanogaster	prepupa	unknown
/experiments/ENCSR335QAE/	ENCSR335QAE	ChIP-seq	ChIP-seq	eGFP-svp	svp	VK00037 whole organism prepupa at white prepupa stage genetically modified using site-specific recombination	whole organism	ChIP-seq on transgenic flies expressing svp-eGFP fusion proteins. The IP was performed using an anti-GFP antibody.	Kevin White, UChicago	modERN	released	/files/ENCFF697LJK/,/files/ENCFF664QSN/,/files/ENCFF598MAC/,/files/ENCFF687HYZ/,/files/ENCFF315LFR/,/files/ENCFF160KJY/,/files/ENCFF713EZN/,/files/ENCFF049KEC/,/files/ENCFF925EEB/,/files/ENCFF853LCE/,/files/ENCFF697AZE/,/files/ENCFF203OUY/,/files/ENCFF755PKQ/,/files/ENCFF695TPB/,/files/ENCFF215JMA/,/files/ENCFF218GUT/,/files/ENCFF403WGQ/,/files/ENCFF517RGR/,/files/ENCFF034LRP/,/files/ENCFF660NJU/,/files/ENCFF592YUJ/,/files/ENCFF382XUP/,/files/ENCFF847MTI/,/files/ENCFF515ZHY/,/files/ENCFF628ATD/	ENCBS915ZES,ENCBS397BIV,ENCBS619IMZ	3,2,1	1	ENCAB728YTO	Drosophila melanogaster	prepupa	unknown
/experiments/ENCSR202QJA/	ENCSR202QJA	ChIP-seq	ChIP-seq	eGFP-Sox15	Sox15	strain Sox15-GFP whole organism prepupa genetically modified using site-specific recombination	whole organism	ChIP-seq on transgenic flies expressing Sox15-eGFP fusion proteins. The IP was performed using an anti-GFP antibody.	Kevin White, UChicago	modERN	released	/files/ENCFF488KXS/,/files/ENCFF141ZJE/,/files/ENCFF008LLJ/,/files/ENCFF895UGG/,/files/ENCFF483NJC/,/files/ENCFF726XMZ/,/files/ENCFF686PXA/,/files/ENCFF847PIK/,/files/ENCFF610BGD/,/files/ENCFF968RON/,/files/ENCFF291YTM/,/files/ENCFF060HVZ/,/files/ENCFF768YZS/,/files/ENCFF094FJK/,/files/ENCFF830FXE/,/files/ENCFF101SSF/,/files/ENCFF993VGH/,/files/ENCFF172XFH/,/files/ENCFF796MME/,/files/ENCFF957EBJ/,/files/ENCFF315IEA/,/files/ENCFF282BPV/,/files/ENCFF072NKW/,/files/ENCFF552VXF/,/files/ENCFF081KNQ/,/files/ENCFF228DUH/,/files/ENCFF504LMF/,/files/ENCFF885TAX/,/files/ENCFF921ZAS/,/files/ENCFF369XGR/,/files/ENCFF467MZD/,/files/ENCFF270SYU/,/files/ENCFF157GJK/,/files/ENCFF257WHP/,/files/ENCFF035KJE/,/files/ENCFF759QMK/,/files/ENCFF340MFF/,/files/ENCFF971AHJ/,/files/ENCFF962HJO/,/files/ENCFF844YEE/,/files/ENCFF636WOW/,/files/ENCFF934VTO/,/files/ENCFF043JVM/,/files/ENCFF740TIR/,/files/ENCFF239JOL/,/files/ENCFF985YLA/,/files/ENCFF991XFI/,/files/ENCFF953HTB/,/files/ENCFF909XEZ/,/files/ENCFF721JSP/,/files/ENCFF320QUW/,/files/ENCFF947OWY/,/files/ENCFF626WVG/,/files/ENCFF633AJJ/,/files/ENCFF352QAJ/	ENCBS398CSA,ENCBS223GGU,ENCBS533BWB	2,3,1	1	ENCAB728YTO	Drosophila melanogaster	prepupa	unknown
/experiments/ENCSR826CFP/	ENCSR826CFP	ChIP-seq	ChIP-seq	eGFP-CG11762	ouib	strain CG11762-GFP whole organism prepupa genetically modified using site-specific recombination	whole organism	ChIP-seq on transgenic flies expressing CG11762-eGFP fusion proteins. The IP was performed using an anti-GFP antibody.	Kevin White, UChicago	modERN	released	/files/ENCFF614OSZ/,/files/ENCFF685GOJ/,/files/ENCFF667JHF/,/files/ENCFF803OHS/,/files/ENCFF083SEX/,/files/ENCFF181LEO/,/files/ENCFF936XFB/,/files/ENCFF229FMF/,/files/ENCFF992YYH/,/files/ENCFF364QYW/,/files/ENCFF154CDF/,/files/ENCFF829HDL/,/files/ENCFF067YTQ/,/files/ENCFF531SKR/,/files/ENCFF323JCU/,/files/ENCFF952OIY/,/files/ENCFF017FTW/,/files/ENCFF274CGP/,/files/ENCFF032NSR/,/files/ENCFF889CLC/,/files/ENCFF436IMI/,/files/ENCFF916LAC/,/files/ENCFF972JHT/,/files/ENCFF388NTF/,/files/ENCFF749AGY/,/files/ENCFF463KYW/,/files/ENCFF564CAI/,/files/ENCFF812STL/,/files/ENCFF654NIO/,/files/ENCFF984GZN/,/files/ENCFF341PBH/,/files/ENCFF060DDL/,/files/ENCFF678LRV/,/files/ENCFF520QDF/,/files/ENCFF429REK/,/files/ENCFF970QRE/,/files/ENCFF841PSE/,/files/ENCFF398WPH/,/files/ENCFF125AWM/,/files/ENCFF824PGO/,/files/ENCFF318TOR/,/files/ENCFF760SBP/,/files/ENCFF213BRB/,/files/ENCFF380FRG/,/files/ENCFF931JLV/,/files/ENCFF392ZZX/,/files/ENCFF245EPV/,/files/ENCFF123XAY/,/files/ENCFF562WJF/,/files/ENCFF556NQV/,/files/ENCFF085SNC/,/files/ENCFF195BCQ/,/files/ENCFF827YIK/	ENCBS259BUH,ENCBS094IMU,ENCBS037YRZ	2,1,3	1	ENCAB728YTO	Drosophila melanogaster	prepupa	unknown
/experiments/ENCSR492FKR/	ENCSR492FKR	ChIP-seq	ChIP-seq	eGFP-Blimp-1	Blimp-1	attP-40 whole organism prepupa genetically modified using site-specific recombination	whole organism	ChIP-seq on transgenic flies expressing Blimp-1-eGFP fusion proteins. The IP was performed using an anti-GFP antibody.	Kevin White, UChicago	modERN	released	/files/ENCFF648IVP/,/files/ENCFF734HSX/,/files/ENCFF483KZF/,/files/ENCFF430RJP/,/files/ENCFF254BBG/,/files/ENCFF468FFR/,/files/ENCFF256ZMG/,/files/ENCFF463NBZ/,/files/ENCFF581OBU/,/files/ENCFF696UPL/,/files/ENCFF310DEO/,/files/ENCFF482GBB/,/files/ENCFF216DFZ/,/files/ENCFF577JLY/,/files/ENCFF538RYQ/,/files/ENCFF766SHN/,/files/ENCFF075MXY/,/files/ENCFF286NFO/,/files/ENCFF370KQC/,/files/ENCFF873TFT/,/files/ENCFF186PAP/,/files/ENCFF610OIF/,/files/ENCFF833MUP/,/files/ENCFF676MBM/,/files/ENCFF413EAB/,/files/ENCFF711DVH/,/files/ENCFF283JDP/,/files/ENCFF172CJR/,/files/ENCFF009ABJ/,/files/ENCFF604TMU/,/files/ENCFF357SSZ/,/files/ENCFF547PLE/,/files/ENCFF781NQD/,/files/ENCFF261QTJ/,/files/ENCFF931WPI/,/files/ENCFF470MQU/,/files/ENCFF479LRF/,/files/ENCFF546JON/,/files/ENCFF356SMA/,/files/ENCFF466QLN/,/files/ENCFF785GRR/,/files/ENCFF713IIU/,/files/ENCFF430PLN/,/files/ENCFF772CDJ/,/files/ENCFF455ZTQ/,/files/ENCFF755GIH/,/files/ENCFF279DBO/,/files/ENCFF560ZPU/,/files/ENCFF289VJP/,/files/ENCFF214EAV/,/files/ENCFF198ZZO/,/files/ENCFF144KSF/,/files/ENCFF609NZZ/	ENCBS873VWT,ENCBS309EHN,ENCBS587USY	1,2,3	1	ENCAB728YTO	Drosophila melanogaster	prepupa	unknown
/experiments/ENCSR308HCJ/	ENCSR308HCJ	ChIP-seq	ChIP-seq	eGFP-Smox	Smox	VK00033 whole organism prepupa at white prepupa stage genetically modified using site-specific recombination	whole organism	ChIP-seq on transgenic flies expressing Smox-eGFP fusion proteins. The IP was performed using an anti-GFP antibody.	Kevin White, UChicago	modERN	released	/files/ENCFF154FXL/,/files/ENCFF233MSS/,/files/ENCFF220PSN/,/files/ENCFF405RLI/,/files/ENCFF155TPL/,/files/ENCFF343LIU/,/files/ENCFF466ZFP/,/files/ENCFF099KKN/,/files/ENCFF807UAK/,/files/ENCFF114RGU/,/files/ENCFF391FSJ/,/files/ENCFF045XPI/,/files/ENCFF740VAD/,/files/ENCFF274OCK/,/files/ENCFF051DUI/,/files/ENCFF779OMI/,/files/ENCFF775YDM/,/files/ENCFF228NJX/,/files/ENCFF755NWX/,/files/ENCFF917GVE/,/files/ENCFF057EQS/,/files/ENCFF297NJM/,/files/ENCFF008JPN/,/files/ENCFF577LUA/,/files/ENCFF169JUU/,/files/ENCFF241OWL/,/files/ENCFF985FUY/,/files/ENCFF346KNJ/,/files/ENCFF295RHJ/,/files/ENCFF861LCJ/,/files/ENCFF751LNF/,/files/ENCFF463OGY/,/files/ENCFF381FZF/,/files/ENCFF548WRO/,/files/ENCFF964USK/,/files/ENCFF815XYL/,/files/ENCFF416RNW/,/files/ENCFF356BJB/,/files/ENCFF034QGJ/,/files/ENCFF242URG/,/files/ENCFF870DIG/,/files/ENCFF345JIY/,/files/ENCFF260LQA/,/files/ENCFF607WYC/,/files/ENCFF493ERD/,/files/ENCFF893JJG/,/files/ENCFF195UCG/,/files/ENCFF269CMR/,/files/ENCFF099BQJ/,/files/ENCFF948BQB/,/files/ENCFF908XJE/,/files/ENCFF799UIH/,/files/ENCFF830JBY/	ENCBS237IFQ,ENCBS655VLK,ENCBS510GPE	1,2,3	1	ENCAB728YTO	Drosophila melanogaster	prepupa	unknown
/experiments/ENCSR982LVI/	ENCSR982LVI	ChIP-seq	ChIP-seq	eGFP-Hr39	Hr39	VK00033 whole organism prepupa at white prepupa stage genetically modified using site-specific recombination	whole organism	ChIP-seq on transgenic flies expressing Hr39-eGFP fusion proteins. The IP was performed using an anti-GFP antibody.	Kevin White, UChicago	modERN	released	/files/ENCFF483QRU/,/files/ENCFF398MZM/,/files/ENCFF873KXL/,/files/ENCFF640MWA/,/files/ENCFF472HZT/,/files/ENCFF614HOV/,/files/ENCFF580XKW/,/files/ENCFF474TMU/,/files/ENCFF484HHY/,/files/ENCFF359AWC/,/files/ENCFF932CTU/,/files/ENCFF716SUK/,/files/ENCFF693URJ/,/files/ENCFF510SLK/,/files/ENCFF008QEI/,/files/ENCFF065MGZ/,/files/ENCFF590WPR/,/files/ENCFF175XLC/,/files/ENCFF669NNJ/,/files/ENCFF595SRM/,/files/ENCFF058BFB/,/files/ENCFF300NUY/,/files/ENCFF075ULO/,/files/ENCFF676XOU/,/files/ENCFF801HFQ/,/files/ENCFF017TXD/,/files/ENCFF990NZV/,/files/ENCFF340VXE/,/files/ENCFF138RKA/,/files/ENCFF399BKK/,/files/ENCFF745EPG/,/files/ENCFF782AJJ/,/files/ENCFF120CZA/,/files/ENCFF470FYT/,/files/ENCFF761LZI/,/files/ENCFF821TDM/,/files/ENCFF421EUT/,/files/ENCFF519GZH/,/files/ENCFF636ASE/,/files/ENCFF040FQS/,/files/ENCFF566DBO/	ENCBS754JJZ,ENCBS216GKJ	3,1	1	ENCAB728YTO	Drosophila melanogaster	prepupa	unknown
/experiments/ENCSR763HRS/	ENCSR763HRS	ChIP-seq	ChIP-seq	eGFP-Ets21C	Ets21C	VK00033 whole organism prepupa at white prepupa stage genetically modified using site-specific recombination	whole organism	ChIP-seq on transgenic flies expressing Ets21C-eGFP fusion proteins. The IP was performed using an anti-GFP antibody.	Kevin White, UChicago	modERN	released	/files/ENCFF594MPW/,/files/ENCFF591KUG/,/files/ENCFF989ADP/,/files/ENCFF543PFY/,/files/ENCFF165DLG/,/files/ENCFF935RIJ/,/files/ENCFF448HBC/,/files/ENCFF009XMC/,/files/ENCFF216LZP/,/files/ENCFF565WGY/,/files/ENCFF482KCJ/,/files/ENCFF890SDX/,/files/ENCFF718KXY/,/files/ENCFF858VGP/,/files/ENCFF299MTA/,/files/ENCFF072GKX/,/files/ENCFF505NNK/,/files/ENCFF301IOU/,/files/ENCFF648LHH/,/files/ENCFF271CQY/,/files/ENCFF288CCA/,/files/ENCFF403LHA/,/files/ENCFF399KOP/,/files/ENCFF299VFV/,/files/ENCFF061GYK/,/files/ENCFF306LIO/,/files/ENCFF275BTM/,/files/ENCFF664RKV/,/files/ENCFF341MER/,/files/ENCFF525BRK/,/files/ENCFF587FVG/,/files/ENCFF978VUN/,/files/ENCFF744PKA/,/files/ENCFF332KFS/,/files/ENCFF597XIT/,/files/ENCFF556SOB/,/files/ENCFF614TYM/,/files/ENCFF850YYD/,/files/ENCFF342CBY/,/files/ENCFF958LQT/,/files/ENCFF232HYZ/,/files/ENCFF598IVA/,/files/ENCFF121KNA/,/files/ENCFF549JCG/,/files/ENCFF202ZLC/,/files/ENCFF243CBS/,/files/ENCFF846NXC/,/files/ENCFF165WLA/,/files/ENCFF094DVV/,/files/ENCFF227SJA/,/files/ENCFF171QXC/,/files/ENCFF937RLN/,/files/ENCFF407VEM/	ENCBS733RNJ,ENCBS958IOT,ENCBS444TIO	3,1,2	1	ENCAB728YTO	Drosophila melanogaster	prepupa	unknown
/experiments/ENCSR660AYK/	ENCSR660AYK	ChIP-seq	ChIP-seq	eGFP-CG6854	CTPsyn,CG45071	strain CG6854-GFP whole organism prepupa genetically modified using site-specific recombination	whole organism	ChIP-seq on transgenic flies expressing CG6854-eGFP fusion proteins. The IP was performed using an anti-GFP antibody.	Kevin White, UChicago	modERN	released	/files/ENCFF525YID/,/files/ENCFF556BRS/,/files/ENCFF210RYS/,/files/ENCFF900SRE/,/files/ENCFF854AOP/,/files/ENCFF190KBP/,/files/ENCFF841ZCA/,/files/ENCFF897ULH/,/files/ENCFF496BFS/,/files/ENCFF168ULQ/,/files/ENCFF756RME/,/files/ENCFF126YNK/,/files/ENCFF755NJC/,/files/ENCFF876DDA/,/files/ENCFF781XRC/,/files/ENCFF691SHT/,/files/ENCFF323KSD/,/files/ENCFF460SIB/,/files/ENCFF723FZT/,/files/ENCFF572ILB/,/files/ENCFF031RSA/,/files/ENCFF833CRN/,/files/ENCFF314GFB/,/files/ENCFF825ZAQ/,/files/ENCFF567IBI/,/files/ENCFF030OMY/,/files/ENCFF584COJ/,/files/ENCFF882TAE/,/files/ENCFF318VOQ/,/files/ENCFF977FUP/,/files/ENCFF464ZLC/,/files/ENCFF521ASV/,/files/ENCFF080XMS/,/files/ENCFF103CVG/,/files/ENCFF428WNM/,/files/ENCFF635XVD/,/files/ENCFF837VPC/,/files/ENCFF497KIY/,/files/ENCFF134DFH/,/files/ENCFF698PLR/	ENCBS424UQZ,ENCBS445JLD	3,2	1	ENCAB728YTO	Drosophila melanogaster	prepupa	unknown
/experiments/ENCSR846PTH/	ENCSR846PTH	ChIP-seq	ChIP-seq	eGFP-CG16779	CG16779	strain CG16779-MiMIC whole organism prepupa genetically modified using site-specific recombination	whole organism	ChIP-seq on transgenic flies expressing CG16779-eGFP fusion proteins. The IP was performed using an anti-GFP antibody.	Kevin White, UChicago	modERN	released	/files/ENCFF695XIW/,/files/ENCFF256HRN/,/files/ENCFF675HBZ/,/files/ENCFF479GEX/,/files/ENCFF858CLI/,/files/ENCFF022ZTT/,/files/ENCFF826OEP/,/files/ENCFF735DBK/,/files/ENCFF034DXD/,/files/ENCFF736EGK/,/files/ENCFF844JWW/,/files/ENCFF943ZCS/,/files/ENCFF829TVA/,/files/ENCFF737ZAG/,/files/ENCFF545PFV/,/files/ENCFF526CTU/,/files/ENCFF507PQT/,/files/ENCFF758QMA/,/files/ENCFF892UAT/,/files/ENCFF490VMQ/,/files/ENCFF265ZJS/,/files/ENCFF921UNJ/,/files/ENCFF218MVR/,/files/ENCFF846DFM/,/files/ENCFF849PZK/,/files/ENCFF874XXD/,/files/ENCFF050RFW/,/files/ENCFF822JJZ/,/files/ENCFF816RZI/,/files/ENCFF734DAA/,/files/ENCFF918CEH/,/files/ENCFF693WAS/,/files/ENCFF773VXZ/,/files/ENCFF797BNS/,/files/ENCFF938CEM/,/files/ENCFF267MBT/,/files/ENCFF079PAE/,/files/ENCFF613POS/,/files/ENCFF492LYI/,/files/ENCFF551FRM/,/files/ENCFF540ORO/,/files/ENCFF023XNB/,/files/ENCFF616XXU/,/files/ENCFF515RIS/,/files/ENCFF818CKP/,/files/ENCFF048YHP/,/files/ENCFF115DOV/,/files/ENCFF171AGZ/,/files/ENCFF925GUV/,/files/ENCFF679STI/,/files/ENCFF044VZO/,/files/ENCFF702QLO/,/files/ENCFF789WVF/	ENCBS827ZIP,ENCBS486IKG,ENCBS555HGG	1,2,3	1	ENCAB728YTO	Drosophila melanogaster	prepupa	unknown
/experiments/ENCSR007HUT/	ENCSR007HUT	ChIP-seq	ChIP-seq	eGFP-cyc	cyc	VK00037 whole organism prepupa at white prepupa stage genetically modified using site-specific recombination	whole organism	ChIP-seq on transgenic flies expressing cyc-eGFP fusion proteins. The IP was performed using an anti-GFP antibody.	Kevin White, UChicago	modERN	released	/files/ENCFF842ZFQ/,/files/ENCFF984BCL/,/files/ENCFF943PCE/,/files/ENCFF237HND/,/files/ENCFF806YUI/,/files/ENCFF959HHB/,/files/ENCFF566STD/,/files/ENCFF867PPS/,/files/ENCFF156HKU/,/files/ENCFF515OLF/,/files/ENCFF503NWJ/,/files/ENCFF406KCK/,/files/ENCFF400QWO/,/files/ENCFF906TXF/,/files/ENCFF099WME/,/files/ENCFF150AGB/,/files/ENCFF044MOY/,/files/ENCFF891OCE/,/files/ENCFF676LHO/,/files/ENCFF301RWV/,/files/ENCFF299QWE/,/files/ENCFF346XKL/,/files/ENCFF062TRH/,/files/ENCFF234ZPM/,/files/ENCFF198JRV/,/files/ENCFF335QKY/,/files/ENCFF736YMS/,/files/ENCFF338HGC/,/files/ENCFF757GWJ/,/files/ENCFF787BFJ/,/files/ENCFF600XOV/,/files/ENCFF520ETR/,/files/ENCFF149UIM/,/files/ENCFF550KEB/,/files/ENCFF838XZP/,/files/ENCFF687DUL/,/files/ENCFF227PTC/,/files/ENCFF325OZI/,/files/ENCFF082KKV/,/files/ENCFF911KPV/,/files/ENCFF663EFI/,/files/ENCFF678YPX/,/files/ENCFF105TGU/,/files/ENCFF643LAB/,/files/ENCFF728GMB/,/files/ENCFF367BSE/,/files/ENCFF281CXT/,/files/ENCFF593QCA/,/files/ENCFF609OTX/,/files/ENCFF169FML/,/files/ENCFF375ZRE/,/files/ENCFF274AFL/,/files/ENCFF710XKN/	ENCBS107UAR,ENCBS164XLC,ENCBS859CWX	1,3,2	1	ENCAB728YTO	Drosophila melanogaster	prepupa	unknown
/experiments/ENCSR572ERS/	ENCSR572ERS	ChIP-seq	ChIP-seq	eGFP-CG31627	CG31627	VK00037 whole organism prepupa at white prepupa stage genetically modified using site-specific recombination	whole organism	ChIP-seq on transgenic flies expressing CG31627-eGFP fusion proteins. The IP was performed using an anti-GFP antibody.	Kevin White, UChicago	modERN	released	/files/ENCFF600GVP/,/files/ENCFF123MQR/,/files/ENCFF581MYX/,/files/ENCFF683DVI/,/files/ENCFF666TTY/,/files/ENCFF280ZSM/,/files/ENCFF839LWR/,/files/ENCFF298VGJ/,/files/ENCFF247LUW/,/files/ENCFF770LIH/,/files/ENCFF489FEI/,/files/ENCFF653ELU/,/files/ENCFF652OFQ/,/files/ENCFF407UXM/,/files/ENCFF037MZK/,/files/ENCFF146FEY/,/files/ENCFF521EMV/,/files/ENCFF685QWR/,/files/ENCFF351CRE/,/files/ENCFF575JER/,/files/ENCFF994CBU/,/files/ENCFF143DKO/,/files/ENCFF638ZGJ/,/files/ENCFF921KAU/,/files/ENCFF703CBR/,/files/ENCFF991OZJ/,/files/ENCFF305YCC/,/files/ENCFF667AOU/,/files/ENCFF482RYJ/,/files/ENCFF795XVS/,/files/ENCFF420HWC/,/files/ENCFF977XZX/,/files/ENCFF473GAC/,/files/ENCFF556NHN/,/files/ENCFF011ABC/,/files/ENCFF436OLL/,/files/ENCFF599ZZB/,/files/ENCFF331OSZ/,/files/ENCFF346XGG/,/files/ENCFF610OWV/,/files/ENCFF379YIY/,/files/ENCFF285EMA/,/files/ENCFF605TFC/,/files/ENCFF565MVA/,/files/ENCFF751KEJ/,/files/ENCFF967XXK/,/files/ENCFF480YJJ/,/files/ENCFF070MNN/,/files/ENCFF252TBG/,/files/ENCFF180NHR/,/files/ENCFF851NVJ/,/files/ENCFF087YMD/,/files/ENCFF841DPM/	ENCBS257INR,ENCBS226PVE,ENCBS925QZO	1,3,2	1	ENCAB728YTO	Drosophila melanogaster	prepupa	unknown
/experiments/ENCSR410UOB/	ENCSR410UOB	ChIP-seq	ChIP-seq	eGFP-Eip75B	Eip75B	MI03665 whole organism prepupa genetically modified using site-specific recombination	whole organism	ChIP-seq on transgenic flies expressing Eip75B-eGFP fusion proteins. The IP was performed using an anti-GFP antibody.	Kevin White, UChicago	modERN	released	/files/ENCFF018ADT/,/files/ENCFF925RSO/,/files/ENCFF808OHA/,/files/ENCFF989LXK/,/files/ENCFF848JTP/,/files/ENCFF518ADR/,/files/ENCFF477NUC/,/files/ENCFF860HER/,/files/ENCFF772VLR/,/files/ENCFF615SYQ/,/files/ENCFF237RSA/,/files/ENCFF432YTP/,/files/ENCFF588PYX/,/files/ENCFF702RPP/,/files/ENCFF131ZEG/,/files/ENCFF801RSW/,/files/ENCFF695YCZ/,/files/ENCFF453KPC/,/files/ENCFF178USK/,/files/ENCFF442TMY/,/files/ENCFF804GBL/,/files/ENCFF418WXY/,/files/ENCFF923YBW/,/files/ENCFF591WLF/,/files/ENCFF097NUA/,/files/ENCFF055CMP/,/files/ENCFF877FOL/,/files/ENCFF572YMK/,/files/ENCFF024JYI/,/files/ENCFF667NNJ/,/files/ENCFF611TBY/,/files/ENCFF095BNY/,/files/ENCFF109IKW/,/files/ENCFF655KXJ/,/files/ENCFF214FLL/,/files/ENCFF489ODM/,/files/ENCFF173YOL/,/files/ENCFF583YYK/,/files/ENCFF981JMY/,/files/ENCFF080RFF/,/files/ENCFF089TKT/,/files/ENCFF205IZJ/,/files/ENCFF586DMR/,/files/ENCFF848BVL/,/files/ENCFF537KJA/,/files/ENCFF502BFO/,/files/ENCFF506NPQ/,/files/ENCFF456YQO/,/files/ENCFF669JAD/,/files/ENCFF132EFP/,/files/ENCFF048SKZ/,/files/ENCFF707GZA/,/files/ENCFF348ILE/	ENCBS465JCG,ENCBS424OOO,ENCBS166WBX	3,1,2	1	ENCAB728YTO	Drosophila melanogaster	prepupa	unknown
/experiments/ENCSR745UIJ/	ENCSR745UIJ	ChIP-seq	ChIP-seq	eGFP-Sox14	Sox14	VK00033 whole organism prepupa at white prepupa stage genetically modified using site-specific recombination	whole organism	ChIP-seq on transgenic flies expressing Sox14-eGFP fusion proteins. The IP was performed using an anti-GFP antibody.	Kevin White, UChicago	modERN	released	/files/ENCFF255HSY/,/files/ENCFF806FAQ/,/files/ENCFF466NKR/,/files/ENCFF844UAX/,/files/ENCFF450DCJ/,/files/ENCFF799EMW/,/files/ENCFF764OYL/,/files/ENCFF727DKC/,/files/ENCFF387HIH/,/files/ENCFF288XZB/,/files/ENCFF324NLA/,/files/ENCFF631YJR/,/files/ENCFF429QXG/,/files/ENCFF229DSL/,/files/ENCFF887JFI/,/files/ENCFF269LDO/,/files/ENCFF646ZQK/,/files/ENCFF224GIB/,/files/ENCFF723ZKQ/,/files/ENCFF050GWG/,/files/ENCFF578EXZ/,/files/ENCFF301ANI/,/files/ENCFF733PLE/,/files/ENCFF806YTV/,/files/ENCFF285RLP/,/files/ENCFF979GBJ/,/files/ENCFF858FVT/,/files/ENCFF881LDH/,/files/ENCFF642UIP/,/files/ENCFF789URJ/,/files/ENCFF656OWP/,/files/ENCFF861RBY/,/files/ENCFF945TLE/,/files/ENCFF140HKM/,/files/ENCFF696XQZ/,/files/ENCFF968DCC/,/files/ENCFF606TCZ/,/files/ENCFF724THJ/,/files/ENCFF157PTJ/,/files/ENCFF977QZA/,/files/ENCFF495OBQ/,/files/ENCFF076LRF/,/files/ENCFF211TTT/,/files/ENCFF828WTJ/,/files/ENCFF536QYB/,/files/ENCFF516LSD/,/files/ENCFF303PGZ/,/files/ENCFF219JZT/,/files/ENCFF293YJJ/,/files/ENCFF047ZCF/,/files/ENCFF643NGS/,/files/ENCFF399HEF/,/files/ENCFF343LZT/	ENCBS217AKE,ENCBS865EWM,ENCBS629UXL	1,2,3	1	ENCAB728YTO	Drosophila melanogaster	prepupa	unknown
/experiments/ENCSR978CMG/	ENCSR978CMG	ChIP-seq	ChIP-seq	eGFP-esn	esn	VK00033 whole organism prepupa at white prepupa stage genetically modified using site-specific recombination	whole organism	ChIP-seq on transgenic flies expressing esn-eGFP fusion proteins. The IP was performed using an anti-GFP antibody.	Kevin White, UChicago	modERN	released	/files/ENCFF075GXI/,/files/ENCFF348OSJ/,/files/ENCFF290OFJ/,/files/ENCFF690OXH/,/files/ENCFF052YRV/,/files/ENCFF082LDC/,/files/ENCFF304QNP/,/files/ENCFF395AEO/,/files/ENCFF411RRV/,/files/ENCFF596GDR/,/files/ENCFF335CAW/,/files/ENCFF868BRI/,/files/ENCFF749CTJ/,/files/ENCFF334TAL/,/files/ENCFF759IBG/,/files/ENCFF142QNT/,/files/ENCFF189LFU/,/files/ENCFF783UMA/,/files/ENCFF216NUA/,/files/ENCFF634JTU/,/files/ENCFF768ZAW/,/files/ENCFF028DWU/,/files/ENCFF165REV/,/files/ENCFF941TJY/,/files/ENCFF221AST/,/files/ENCFF966NMH/,/files/ENCFF798ICR/,/files/ENCFF151XJU/,/files/ENCFF312MLP/,/files/ENCFF020BPY/,/files/ENCFF818NLI/,/files/ENCFF687BDT/,/files/ENCFF276AGO/,/files/ENCFF255VXT/,/files/ENCFF892RRD/,/files/ENCFF706UMX/,/files/ENCFF514SGO/,/files/ENCFF770AEF/,/files/ENCFF188GYU/,/files/ENCFF164WWT/	ENCBS617RPN,ENCBS284SMM	2,1	1	ENCAB728YTO	Drosophila melanogaster	prepupa	unknown
/experiments/ENCSR518FUJ/	ENCSR518FUJ	ChIP-seq	ChIP-seq	eGFP-pdm3	pdm3	VK00033 whole organism prepupa at white prepupa stage genetically modified using site-specific recombination	whole organism	ChIP-seq on transgenic flies expressing pdm3-eGFP fusion proteins. The IP was performed using an anti-GFP antibody.	Kevin White, UChicago	modERN	released	/files/ENCFF011ASS/,/files/ENCFF138LOX/,/files/ENCFF464JIA/,/files/ENCFF838VOA/,/files/ENCFF044YFU/,/files/ENCFF053XIZ/,/files/ENCFF735ZKW/,/files/ENCFF011QCE/,/files/ENCFF108DVB/,/files/ENCFF346LBD/,/files/ENCFF622YGF/,/files/ENCFF884RUT/,/files/ENCFF143VUG/,/files/ENCFF870VMB/,/files/ENCFF386FZR/,/files/ENCFF645HRN/,/files/ENCFF612YUW/,/files/ENCFF221XJG/,/files/ENCFF700TSZ/,/files/ENCFF045XJW/,/files/ENCFF399QKQ/,/files/ENCFF600NAD/,/files/ENCFF704CMX/,/files/ENCFF605GBW/,/files/ENCFF027CTX/,/files/ENCFF418QBQ/,/files/ENCFF854UWH/,/files/ENCFF633UJR/,/files/ENCFF023MOK/,/files/ENCFF061APA/,/files/ENCFF051LFL/,/files/ENCFF568RJE/,/files/ENCFF514TPE/,/files/ENCFF499ISV/,/files/ENCFF887CJK/,/files/ENCFF063YIJ/,/files/ENCFF365XCX/,/files/ENCFF674OMO/,/files/ENCFF655YQZ/,/files/ENCFF252SUJ/,/files/ENCFF976RQB/,/files/ENCFF052XLX/,/files/ENCFF463TGU/,/files/ENCFF272GBQ/,/files/ENCFF708WNV/,/files/ENCFF270OOH/,/files/ENCFF896FMW/,/files/ENCFF308DTY/,/files/ENCFF630NZA/,/files/ENCFF612GVR/,/files/ENCFF620FHG/,/files/ENCFF757XFT/,/files/ENCFF430SUR/	ENCBS253NLU,ENCBS027YWK,ENCBS638OJT	1,3,2	1	ENCAB728YTO	Drosophila melanogaster	prepupa	unknown
/experiments/ENCSR890OUH/	ENCSR890OUH	ChIP-seq	ChIP-seq	eGFP-lz	lz	VK00033 whole organism prepupa at white prepupa stage genetically modified using site-specific recombination	whole organism	ChIP-seq on transgenic flies expressing lz-eGFP fusion proteins. The IP was performed using an anti-GFP antibody.	Kevin White, UChicago	modERN	released	/files/ENCFF578ISX/,/files/ENCFF142PAS/,/files/ENCFF360KID/,/files/ENCFF188CXU/,/files/ENCFF695IPK/,/files/ENCFF396MUS/,/files/ENCFF552BTZ/,/files/ENCFF195NDG/,/files/ENCFF655QCK/,/files/ENCFF569EIE/,/files/ENCFF462TJK/,/files/ENCFF690JMZ/,/files/ENCFF288LUT/,/files/ENCFF705PVC/,/files/ENCFF994ROI/,/files/ENCFF602UBF/,/files/ENCFF460FHD/,/files/ENCFF304WRA/,/files/ENCFF710QGO/,/files/ENCFF670NSN/,/files/ENCFF754MEC/,/files/ENCFF631GEC/,/files/ENCFF568QSW/,/files/ENCFF858KVK/,/files/ENCFF214BFX/,/files/ENCFF190UUQ/,/files/ENCFF165ULO/,/files/ENCFF494BTI/,/files/ENCFF818AIX/,/files/ENCFF169NRG/,/files/ENCFF985SKO/,/files/ENCFF409GXX/,/files/ENCFF691DCF/,/files/ENCFF253RUO/,/files/ENCFF520LNG/,/files/ENCFF349JQM/,/files/ENCFF746LTU/,/files/ENCFF568FUL/,/files/ENCFF491BRK/,/files/ENCFF298YGC/,/files/ENCFF660FYU/,/files/ENCFF807UWU/,/files/ENCFF185ULF/,/files/ENCFF054YQF/,/files/ENCFF850OIO/,/files/ENCFF504FFY/,/files/ENCFF401LCJ/,/files/ENCFF456GWZ/,/files/ENCFF666INY/,/files/ENCFF644IFF/,/files/ENCFF919HOQ/,/files/ENCFF880HDE/,/files/ENCFF679URO/	ENCBS598BVX,ENCBS637PEY,ENCBS156FAL	3,1,2	1	ENCAB728YTO	Drosophila melanogaster	prepupa	unknown
/experiments/ENCSR317SVS/	ENCSR317SVS	ChIP-seq	ChIP-seq	eGFP-acj6	acj6	VK00033 whole organism prepupa at white prepupa stage genetically modified using site-specific recombination	whole organism	ChIP-seq on transgenic flies expressing acj6-eGFP fusion proteins. The IP was performed using an anti-GFP antibody.	Kevin White, UChicago	modERN	released	/files/ENCFF616VVC/,/files/ENCFF842JQB/,/files/ENCFF303ENN/,/files/ENCFF389DGI/,/files/ENCFF666IOR/,/files/ENCFF546NJG/,/files/ENCFF191ITD/,/files/ENCFF652VIU/,/files/ENCFF558WCQ/,/files/ENCFF252HHH/,/files/ENCFF261TYP/,/files/ENCFF033YSK/,/files/ENCFF199KEM/,/files/ENCFF642LSI/,/files/ENCFF020XYB/,/files/ENCFF593RJV/,/files/ENCFF623NET/,/files/ENCFF446IOK/,/files/ENCFF136LDC/,/files/ENCFF189PCD/,/files/ENCFF763DBA/,/files/ENCFF894WGA/,/files/ENCFF376BPL/,/files/ENCFF263APV/,/files/ENCFF439FLG/,/files/ENCFF718JZF/,/files/ENCFF140WDO/,/files/ENCFF446PAJ/,/files/ENCFF660DBZ/,/files/ENCFF756CWE/,/files/ENCFF451WVW/,/files/ENCFF088CHO/,/files/ENCFF918VJE/,/files/ENCFF096CMZ/,/files/ENCFF730EBK/,/files/ENCFF845QSQ/,/files/ENCFF901MTL/,/files/ENCFF890XKY/,/files/ENCFF797RJQ/,/files/ENCFF253OOV/,/files/ENCFF055YYD/,/files/ENCFF160JVC/,/files/ENCFF959ZPN/,/files/ENCFF321MCH/,/files/ENCFF588WOH/,/files/ENCFF513SYO/,/files/ENCFF136EME/,/files/ENCFF894WTQ/,/files/ENCFF731UAD/,/files/ENCFF700YAM/,/files/ENCFF937ZEV/,/files/ENCFF573ENY/,/files/ENCFF920RXL/	ENCBS553ICZ,ENCBS158JYT,ENCBS698RKC	2,1,3	1	ENCAB728YTO	Drosophila melanogaster	prepupa	unknown
/experiments/ENCSR363SHZ/	ENCSR363SHZ	ChIP-seq	ChIP-seq	eGFP-Met	Met	VK00031 whole organism prepupa at white prepupa stage genetically modified using site-specific recombination	whole organism	ChIP-seq on transgenic flies expressing Met-eGFP fusion proteins. The IP was performed using an anti-GFP antibody.	Kevin White, UChicago	modERN	released	/files/ENCFF860DCW/,/files/ENCFF476LHE/,/files/ENCFF622PGO/,/files/ENCFF244JQJ/,/files/ENCFF023IMK/,/files/ENCFF460NDB/,/files/ENCFF677AVO/,/files/ENCFF842UEZ/,/files/ENCFF115DPM/,/files/ENCFF936KFR/,/files/ENCFF440QEM/,/files/ENCFF947TPU/,/files/ENCFF363ABQ/,/files/ENCFF785YID/,/files/ENCFF425HVD/,/files/ENCFF033ZVF/,/files/ENCFF773AKZ/,/files/ENCFF414NNY/,/files/ENCFF086YDB/,/files/ENCFF509BUF/,/files/ENCFF956PDN/,/files/ENCFF030EKO/,/files/ENCFF834BOG/,/files/ENCFF902LXM/,/files/ENCFF280JUW/,/files/ENCFF415HME/,/files/ENCFF861VQF/,/files/ENCFF202FLI/,/files/ENCFF940BIO/,/files/ENCFF429JAE/,/files/ENCFF010JOL/,/files/ENCFF895NZV/,/files/ENCFF185OWQ/,/files/ENCFF979DTE/,/files/ENCFF686HAM/,/files/ENCFF564TXI/,/files/ENCFF122ZWQ/,/files/ENCFF868QPK/,/files/ENCFF880OEO/,/files/ENCFF689IUQ/,/files/ENCFF694LCU/,/files/ENCFF705STM/,/files/ENCFF840MOP/,/files/ENCFF841SHO/,/files/ENCFF223QXL/,/files/ENCFF341SGM/,/files/ENCFF513RCS/,/files/ENCFF818WFH/,/files/ENCFF043JFP/,/files/ENCFF287TVN/,/files/ENCFF806GMK/,/files/ENCFF127ZEN/,/files/ENCFF860DML/	ENCBS093CKD,ENCBS094FZY,ENCBS137WEC	1,3,2	1	ENCAB728YTO	Drosophila melanogaster	prepupa	unknown
/experiments/ENCSR224OFQ/	ENCSR224OFQ	ChIP-seq	ChIP-seq	eGFP-vri	vri	VK00033 whole organism prepupa at white prepupa stage genetically modified using site-specific recombination	whole organism	ChIP-seq on transgenic flies expressing vri-eGFP fusion proteins. The IP was performed using an anti-GFP antibody.	Kevin White, UChicago	modERN	released	/files/ENCFF932LVY/,/files/ENCFF762OOF/,/files/ENCFF381SWW/,/files/ENCFF627LMT/,/files/ENCFF034LTK/,/files/ENCFF569PBX/,/files/ENCFF144OVZ/,/files/ENCFF610XDE/,/files/ENCFF004IUD/,/files/ENCFF354XQO/,/files/ENCFF541OCO/,/files/ENCFF550JZO/,/files/ENCFF708HWD/,/files/ENCFF533KFY/,/files/ENCFF064DOM/,/files/ENCFF294EKU/,/files/ENCFF690SMN/,/files/ENCFF346SNA/,/files/ENCFF552NHV/,/files/ENCFF521KDQ/,/files/ENCFF295AYD/,/files/ENCFF947FHF/,/files/ENCFF223HXG/,/files/ENCFF296RQR/,/files/ENCFF281GWT/,/files/ENCFF710RCZ/,/files/ENCFF881LJE/,/files/ENCFF658MHT/,/files/ENCFF050KRX/,/files/ENCFF603IBJ/,/files/ENCFF239NPR/,/files/ENCFF168ORI/,/files/ENCFF403EMT/,/files/ENCFF846SWT/,/files/ENCFF990RDD/,/files/ENCFF575BTY/,/files/ENCFF467YSA/,/files/ENCFF494QWC/,/files/ENCFF676GHC/,/files/ENCFF123WVD/,/files/ENCFF988SRA/,/files/ENCFF577FED/,/files/ENCFF762AMK/,/files/ENCFF394RCY/,/files/ENCFF767TNA/,/files/ENCFF275UHT/,/files/ENCFF128AIW/,/files/ENCFF358NKI/,/files/ENCFF068QHC/,/files/ENCFF144ZPZ/,/files/ENCFF091TJR/,/files/ENCFF164TQD/,/files/ENCFF510FWE/	ENCBS139MHZ,ENCBS308AUR,ENCBS062MYG	3,2,1	1	ENCAB728YTO	Drosophila melanogaster	prepupa	unknown
/experiments/ENCSR969SUB/	ENCSR969SUB	ChIP-seq	ChIP-seq	eGFP-Eip93F	Eip93F	MI05200 whole organism prepupa genetically modified using site-specific recombination	whole organism	ChIP-seq on transgenic flies expressing Eip93F-eGFP fusion proteins. The IP was performed using an anti-GFP antibody.	Kevin White, UChicago	modERN	released	/files/ENCFF103QLO/,/files/ENCFF059CRJ/,/files/ENCFF240PLF/,/files/ENCFF952ICH/,/files/ENCFF807ESS/,/files/ENCFF892FML/,/files/ENCFF206YRY/,/files/ENCFF819KZE/,/files/ENCFF666QLH/,/files/ENCFF110EYC/,/files/ENCFF300IUP/,/files/ENCFF206EAQ/,/files/ENCFF449LGW/,/files/ENCFF617YYV/,/files/ENCFF569XJY/,/files/ENCFF520FXK/,/files/ENCFF750KQX/,/files/ENCFF313WPA/,/files/ENCFF185VEG/,/files/ENCFF201TRM/,/files/ENCFF771VIS/,/files/ENCFF804ZQG/,/files/ENCFF802TAT/,/files/ENCFF177BEJ/,/files/ENCFF595BEA/,/files/ENCFF342WEW/,/files/ENCFF373WBY/,/files/ENCFF764WFO/,/files/ENCFF422YEU/,/files/ENCFF355CSK/,/files/ENCFF337YUR/,/files/ENCFF115UCK/,/files/ENCFF433MKN/,/files/ENCFF809CNC/,/files/ENCFF475PPN/,/files/ENCFF280SPQ/,/files/ENCFF823YEE/,/files/ENCFF513KBQ/,/files/ENCFF221SOC/,/files/ENCFF748WEV/	ENCBS118TZO,ENCBS610NMW	2,1	1	ENCAB728YTO	Drosophila melanogaster	prepupa	unknown
/experiments/ENCSR042XCV/	ENCSR042XCV	ChIP-seq	ChIP-seq	eGFP-salr	salr	VK00033 whole organism prepupa genetically modified using site-specific recombination	whole organism	ChIP-seq on transgenic flies expressing salr-eGFP fusion proteins. The IP was performed using an anti-GFP antibody.	Kevin White, UChicago	modERN	released	/files/ENCFF039UBC/,/files/ENCFF659JNP/,/files/ENCFF548ZZG/,/files/ENCFF801ILD/,/files/ENCFF312FEH/,/files/ENCFF348MCL/,/files/ENCFF637WHY/,/files/ENCFF369GUB/,/files/ENCFF927WOS/,/files/ENCFF021LTU/,/files/ENCFF175ZIA/,/files/ENCFF841LCV/,/files/ENCFF444RRU/,/files/ENCFF506MRL/,/files/ENCFF014EBX/,/files/ENCFF820PSU/,/files/ENCFF760NSS/,/files/ENCFF500IPB/,/files/ENCFF260SSE/,/files/ENCFF086KVR/,/files/ENCFF926KED/,/files/ENCFF857IHG/,/files/ENCFF211UGO/,/files/ENCFF513NUD/,/files/ENCFF150VCI/,/files/ENCFF579NCS/,/files/ENCFF921XFP/,/files/ENCFF343DPK/,/files/ENCFF073CPF/,/files/ENCFF454MAN/,/files/ENCFF407RFP/,/files/ENCFF202SLT/,/files/ENCFF106BVA/,/files/ENCFF643YWW/,/files/ENCFF433FHJ/,/files/ENCFF006QCV/,/files/ENCFF372EUF/,/files/ENCFF186ZBJ/,/files/ENCFF265GCI/,/files/ENCFF107KAV/,/files/ENCFF349ZXW/,/files/ENCFF557HUO/,/files/ENCFF957BYJ/,/files/ENCFF758XLL/,/files/ENCFF124ZGM/,/files/ENCFF210IHU/,/files/ENCFF048JEU/,/files/ENCFF242JTH/,/files/ENCFF831BBS/,/files/ENCFF546KDN/,/files/ENCFF769EKR/,/files/ENCFF092HTT/,/files/ENCFF766CVA/	ENCBS923KCJ,ENCBS761IOB,ENCBS353AKN	1,2,3	1	ENCAB728YTO	Drosophila melanogaster	prepupa	unknown
/experiments/ENCSR582OWB/	ENCSR582OWB	ChIP-seq	ChIP-seq	eGFP-CG34406	CG44002	strain CG34406-GFP whole organism prepupa genetically modified using site-specific recombination	whole organism	ChIP-seq on transgenic flies expressing CG44002-eGFP fusion proteins. The IP was performed using an anti-GFP antibody.	Kevin White, UChicago	modERN	released	/files/ENCFF622ABF/,/files/ENCFF264ETF/,/files/ENCFF723CMO/,/files/ENCFF869AUI/,/files/ENCFF340IAK/,/files/ENCFF415IIZ/,/files/ENCFF951OIM/,/files/ENCFF865LRR/,/files/ENCFF553PDZ/,/files/ENCFF291KFM/,/files/ENCFF944SWE/,/files/ENCFF881LQO/,/files/ENCFF008KKG/,/files/ENCFF370EBZ/,/files/ENCFF182ZMM/,/files/ENCFF061TXS/,/files/ENCFF384KVO/,/files/ENCFF823ZFG/,/files/ENCFF282NQC/,/files/ENCFF515JHX/,/files/ENCFF236TZP/,/files/ENCFF295ABR/,/files/ENCFF139PMH/,/files/ENCFF964ESA/,/files/ENCFF171BKG/,/files/ENCFF389RZB/,/files/ENCFF220KPA/,/files/ENCFF276ZBC/,/files/ENCFF503FKK/,/files/ENCFF320PYV/,/files/ENCFF169FNP/,/files/ENCFF374LFI/,/files/ENCFF463ZBY/,/files/ENCFF752TGY/,/files/ENCFF648JCM/,/files/ENCFF417CXX/,/files/ENCFF781ZAU/,/files/ENCFF955XLB/,/files/ENCFF720RXI/,/files/ENCFF307LWI/,/files/ENCFF583JRW/,/files/ENCFF778JDJ/,/files/ENCFF345GKI/,/files/ENCFF399QIO/,/files/ENCFF860JEV/,/files/ENCFF872OIO/,/files/ENCFF141DOZ/,/files/ENCFF476NGY/,/files/ENCFF479GJU/,/files/ENCFF326MNV/,/files/ENCFF622QHN/,/files/ENCFF248QFM/,/files/ENCFF867DUG/	ENCBS351BWZ,ENCBS292QDF,ENCBS547JAE	3,1,2	1	ENCAB728YTO	Drosophila melanogaster	prepupa	unknown
/experiments/ENCSR399DAW/	ENCSR399DAW	ChIP-seq	ChIP-seq	eGFP-net	net	VK00033 whole organism prepupa genetically modified using site-specific recombination	whole organism	ChIP-seq on transgenic flies expressing net-eGFP fusion proteins. The IP was performed using an anti-GFP antibody.	Kevin White, UChicago	modERN	released	/files/ENCFF155CWC/,/files/ENCFF178IAW/,/files/ENCFF692QXK/,/files/ENCFF254HSP/,/files/ENCFF450YTX/,/files/ENCFF116ZUD/,/files/ENCFF491URY/,/files/ENCFF183HSY/,/files/ENCFF069JZI/,/files/ENCFF489ANU/,/files/ENCFF277YAJ/,/files/ENCFF750VDC/,/files/ENCFF453KWZ/,/files/ENCFF483GFR/,/files/ENCFF491KAA/,/files/ENCFF420ZBW/,/files/ENCFF090PBN/,/files/ENCFF297WYI/,/files/ENCFF694LON/,/files/ENCFF600PXO/,/files/ENCFF617RFS/,/files/ENCFF874YOT/,/files/ENCFF674ZJP/,/files/ENCFF764HJK/,/files/ENCFF601RRF/,/files/ENCFF567OUM/,/files/ENCFF524YQM/,/files/ENCFF986AII/,/files/ENCFF763WAM/,/files/ENCFF602URT/,/files/ENCFF316JSR/,/files/ENCFF021ECE/,/files/ENCFF347TRW/,/files/ENCFF457REF/,/files/ENCFF498MWO/,/files/ENCFF119MHZ/,/files/ENCFF182FPQ/,/files/ENCFF984CTM/,/files/ENCFF157IYX/,/files/ENCFF145QUY/,/files/ENCFF061LZX/,/files/ENCFF889QDH/,/files/ENCFF193PJY/,/files/ENCFF253XFT/,/files/ENCFF020SNZ/,/files/ENCFF922DSY/,/files/ENCFF170BRV/,/files/ENCFF100AFJ/,/files/ENCFF590TWH/,/files/ENCFF846KKG/,/files/ENCFF651XSW/,/files/ENCFF539ATG/,/files/ENCFF162LVB/	ENCBS169UTG,ENCBS007JAI,ENCBS882TIM	1,3,4	1	ENCAB728YTO	Drosophila melanogaster	prepupa	unknown
/experiments/ENCSR423GBK/	ENCSR423GBK	ChIP-seq	ChIP-seq	eGFP-fd85E	FoxP	strain fd85E-GFP whole organism prepupa genetically modified using site-specific recombination	whole organism	ChIP-seq on transgenic flies expressing fd85E-eGFP fusion proteins. The IP was performed using an anti-GFP antibody.	Kevin White, UChicago	modERN	released	/files/ENCFF043OZD/,/files/ENCFF398IOP/,/files/ENCFF776STI/,/files/ENCFF199YDJ/,/files/ENCFF947AEC/,/files/ENCFF785ARE/,/files/ENCFF600GXS/,/files/ENCFF017VGK/,/files/ENCFF083MZW/,/files/ENCFF241LXF/,/files/ENCFF872QSL/,/files/ENCFF735LFE/,/files/ENCFF112QCD/,/files/ENCFF307WBA/,/files/ENCFF025RKF/,/files/ENCFF329JCL/,/files/ENCFF810BCX/,/files/ENCFF042ZTU/,/files/ENCFF536PYT/,/files/ENCFF564OYD/,/files/ENCFF084EYX/,/files/ENCFF555LBJ/,/files/ENCFF256UQS/,/files/ENCFF194GMO/,/files/ENCFF341WMM/,/files/ENCFF134HSP/,/files/ENCFF983YKO/,/files/ENCFF889YMZ/,/files/ENCFF626YEU/,/files/ENCFF184NRW/,/files/ENCFF027RXJ/,/files/ENCFF064PNO/,/files/ENCFF733PCY/,/files/ENCFF463KML/,/files/ENCFF629WNO/,/files/ENCFF123ZPY/,/files/ENCFF453YLW/,/files/ENCFF074PCX/,/files/ENCFF191CXX/,/files/ENCFF434KSP/,/files/ENCFF944XQR/,/files/ENCFF035NVS/,/files/ENCFF712BYZ/,/files/ENCFF684UPZ/,/files/ENCFF879PCZ/,/files/ENCFF064GMJ/,/files/ENCFF268JKP/,/files/ENCFF485YJR/,/files/ENCFF711FMQ/,/files/ENCFF220MWS/,/files/ENCFF053NXM/,/files/ENCFF564OML/,/files/ENCFF847DMA/	ENCBS154NVI,ENCBS907OKL,ENCBS140TFK	3,2,1	1	ENCAB728YTO	Drosophila melanogaster	prepupa	unknown
/experiments/ENCSR959SWC/	ENCSR959SWC	ChIP-seq	ChIP-seq	eGFP-achi	achi	VK00033 whole organism prepupa genetically modified using site-specific recombination	whole organism	ChIP-seq on transgenic flies expressing achi-eGFP fusion proteins. The IP was performed using an anti-GFP antibody.	Kevin White, UChicago	modERN	released	/files/ENCFF979YUJ/,/files/ENCFF721FQK/,/files/ENCFF881ITO/,/files/ENCFF793XJJ/,/files/ENCFF072CPE/,/files/ENCFF190XJJ/,/files/ENCFF999CNV/,/files/ENCFF364BWI/,/files/ENCFF365ZRP/,/files/ENCFF071YPX/,/files/ENCFF257DWC/,/files/ENCFF127OGQ/,/files/ENCFF220MBW/,/files/ENCFF651ZSK/,/files/ENCFF633YTJ/,/files/ENCFF835UYV/,/files/ENCFF694CKA/,/files/ENCFF437XXU/,/files/ENCFF356JTX/,/files/ENCFF771CHZ/,/files/ENCFF083HXN/,/files/ENCFF567QAI/,/files/ENCFF018WTT/,/files/ENCFF280BMR/,/files/ENCFF597KEI/,/files/ENCFF375ZFO/,/files/ENCFF924XDV/,/files/ENCFF702NZF/,/files/ENCFF105GKD/,/files/ENCFF793WEU/,/files/ENCFF280MKM/,/files/ENCFF767HMZ/,/files/ENCFF520UFP/,/files/ENCFF570MAM/,/files/ENCFF223OBB/,/files/ENCFF669KSS/,/files/ENCFF888JPG/,/files/ENCFF866OHW/,/files/ENCFF997XQQ/,/files/ENCFF520RPX/,/files/ENCFF198FLU/,/files/ENCFF720JUY/,/files/ENCFF588MAU/,/files/ENCFF093MVD/,/files/ENCFF622CYG/,/files/ENCFF358VVD/,/files/ENCFF217IQS/,/files/ENCFF033PJK/,/files/ENCFF102REW/,/files/ENCFF351XKI/,/files/ENCFF796PVW/,/files/ENCFF013XBZ/,/files/ENCFF060YZU/	ENCBS936RXK,ENCBS844HZB,ENCBS453YWB	1,2,3	1	ENCAB728YTO	Drosophila melanogaster	prepupa	unknown
/experiments/ENCSR919WAW/	ENCSR919WAW	ChIP-seq	ChIP-seq	eGFP-CG11902	CG11902	strain CG11902-GFP whole organism prepupa genetically modified using site-specific recombination	whole organism	ChIP-seq on transgenic flies expressing CG11902-eGFP fusion proteins. The IP was performed using an anti-GFP antibody.	Kevin White, UChicago	modERN	released	/files/ENCFF988FAX/,/files/ENCFF425XAX/,/files/ENCFF275PKJ/,/files/ENCFF086BBS/,/files/ENCFF891ZMQ/,/files/ENCFF729CFP/,/files/ENCFF488VXJ/,/files/ENCFF845XHM/,/files/ENCFF167FMV/,/files/ENCFF567CYB/,/files/ENCFF760DCU/,/files/ENCFF091GFM/,/files/ENCFF080KPX/,/files/ENCFF139BTB/,/files/ENCFF876NQG/,/files/ENCFF178BXU/,/files/ENCFF284YGD/,/files/ENCFF984BIT/,/files/ENCFF431XMV/,/files/ENCFF588CBA/,/files/ENCFF100OBK/,/files/ENCFF846TWC/,/files/ENCFF329AEY/,/files/ENCFF967XRC/,/files/ENCFF947QKV/,/files/ENCFF616NEM/,/files/ENCFF408JZT/,/files/ENCFF832OFI/,/files/ENCFF223HBO/,/files/ENCFF806KKF/,/files/ENCFF545LCU/,/files/ENCFF621OGO/,/files/ENCFF003SGJ/,/files/ENCFF196AJQ/,/files/ENCFF532ZXK/,/files/ENCFF171LBT/,/files/ENCFF367IBW/,/files/ENCFF828JPU/,/files/ENCFF528PQQ/,/files/ENCFF122PNR/,/files/ENCFF510AHA/,/files/ENCFF647JHD/,/files/ENCFF954CNC/,/files/ENCFF909DXL/,/files/ENCFF333JJT/,/files/ENCFF541RFV/,/files/ENCFF024HHL/,/files/ENCFF095LSS/,/files/ENCFF170IDJ/,/files/ENCFF049KKD/,/files/ENCFF454THF/,/files/ENCFF397FIS/,/files/ENCFF555WNJ/,/files/ENCFF884ORC/	ENCBS166KQM,ENCBS546ERL,ENCBS764RTI	2,3,1	1	ENCAB728YTO	Drosophila melanogaster	prepupa	unknown
/experiments/ENCSR418YJE/	ENCSR418YJE	ChIP-seq	ChIP-seq	eGFP-CG3919	CG3919	VK00037 whole organism prepupa genetically modified using site-specific recombination	whole organism	ChIP-seq on transgenic flies expressing CG3919-eGFP fusion proteins. The IP was performed using an anti-GFP antibody.	Kevin White, UChicago	modERN	released	/files/ENCFF200UEG/,/files/ENCFF274QQU/,/files/ENCFF614UFX/,/files/ENCFF055ZRD/,/files/ENCFF888HJT/,/files/ENCFF281BFM/,/files/ENCFF399WQM/,/files/ENCFF808EZM/,/files/ENCFF584DVH/,/files/ENCFF432RUK/,/files/ENCFF341EYJ/,/files/ENCFF163AZU/,/files/ENCFF733XFT/,/files/ENCFF689HTJ/,/files/ENCFF898XZP/,/files/ENCFF413BVG/,/files/ENCFF475VVM/,/files/ENCFF283RGX/,/files/ENCFF986WOB/,/files/ENCFF018JJO/,/files/ENCFF818UBC/,/files/ENCFF407UZY/,/files/ENCFF207VFG/,/files/ENCFF648ZZU/,/files/ENCFF133YLB/,/files/ENCFF368FZN/,/files/ENCFF288NVW/,/files/ENCFF302SBU/,/files/ENCFF854HMQ/,/files/ENCFF237FAJ/,/files/ENCFF245OAK/,/files/ENCFF371KVG/,/files/ENCFF299HPR/,/files/ENCFF430XGZ/,/files/ENCFF310OKK/,/files/ENCFF749SGW/,/files/ENCFF857TKB/,/files/ENCFF023RKM/,/files/ENCFF553QTG/,/files/ENCFF177PKC/,/files/ENCFF301MTT/,/files/ENCFF778CHY/,/files/ENCFF828IYV/,/files/ENCFF087CHO/,/files/ENCFF505MUT/,/files/ENCFF433DYM/,/files/ENCFF317EOF/,/files/ENCFF778OJO/,/files/ENCFF614NRN/,/files/ENCFF728HXB/,/files/ENCFF974JOB/,/files/ENCFF369IYR/,/files/ENCFF486KWE/,/files/ENCFF648JMU/,/files/ENCFF512PUZ/,/files/ENCFF158SZN/	ENCBS246OQV,ENCBS228GZC,ENCBS282YKI	2,1,3	1	ENCAB728YTO	Drosophila melanogaster	prepupa	unknown
/experiments/ENCSR472URU/	ENCSR472URU	ChIP-seq	ChIP-seq	eGFP-gl	gl	attP40 whole organism pupa (24 hours) genetically modified using site-specific recombination	whole organism	Input control for ChIP-seq on transgenic flies expressing gl-eGFP fusion proteins.	Kevin White, UChicago	modERN	released	/files/ENCFF571PYK/,/files/ENCFF493QOA/,/files/ENCFF875ACR/,/files/ENCFF966GPM/,/files/ENCFF868FLY/,/files/ENCFF255WXK/,/files/ENCFF633KVN/,/files/ENCFF599OEK/,/files/ENCFF164IIT/,/files/ENCFF780YOF/,/files/ENCFF642FHD/,/files/ENCFF018SJB/,/files/ENCFF622CEX/,/files/ENCFF117QVI/,/files/ENCFF940BEA/,/files/ENCFF193ODU/,/files/ENCFF203KVG/,/files/ENCFF116CUV/,/files/ENCFF313EMH/,/files/ENCFF396VBM/,/files/ENCFF179OVA/	ENCBS202JXQ,ENCBS227OQI	1,2	1	ENCAB728YTO	Drosophila melanogaster	pupa	24	hour
/experiments/ENCSR800UAU/	ENCSR800UAU	ChIP-seq	ChIP-seq	eGFP-D1	D1	attP40 whole organism pupa (24 hours) genetically modified using site-specific recombination	whole organism	ChIP-seq on transgenic flies expressing -eGFP fusion proteins. The IP was performed using an anti-GFP antibody.	Kevin White, UChicago	modERN	released	/files/ENCFF175HRZ/,/files/ENCFF849RJF/,/files/ENCFF303DFI/,/files/ENCFF360TYB/,/files/ENCFF679AUB/,/files/ENCFF645XMG/,/files/ENCFF619PLX/,/files/ENCFF021JVD/,/files/ENCFF614UTB/,/files/ENCFF055DLW/,/files/ENCFF894DUU/,/files/ENCFF581TDA/,/files/ENCFF701KCV/,/files/ENCFF132MMC/,/files/ENCFF836BJG/,/files/ENCFF620YOZ/,/files/ENCFF859FWS/,/files/ENCFF637NYT/,/files/ENCFF881JTY/,/files/ENCFF490TUB/,/files/ENCFF743ABH/	ENCBS025TEX,ENCBS489BHZ	1,2	1	ENCAB728YTO	Drosophila melanogaster	pupa	24	hour
/experiments/ENCSR018VBD/	ENCSR018VBD	ChIP-seq	ChIP-seq	eGFP-CG34367	CG34367	VK00033 whole organism pupa (24 hours) genetically modified using site-specific recombination	whole organism	ChIP-seq on transgenic flies expressing -eGFP fusion proteins. The IP was performed using an anti-GFP antibody.	Kevin White, UChicago	modERN	released	/files/ENCFF336POT/,/files/ENCFF187AKI/,/files/ENCFF529NTJ/,/files/ENCFF256HEE/,/files/ENCFF099BAM/,/files/ENCFF445CTG/,/files/ENCFF854GUK/,/files/ENCFF015FHC/,/files/ENCFF938AZT/,/files/ENCFF771LXU/,/files/ENCFF946LEL/,/files/ENCFF345GJM/,/files/ENCFF203HKO/,/files/ENCFF311ZID/,/files/ENCFF286AKT/,/files/ENCFF318KOX/,/files/ENCFF390CYX/,/files/ENCFF932XJQ/,/files/ENCFF804OKT/,/files/ENCFF758GFH/,/files/ENCFF069WPC/	ENCBS788TEI,ENCBS707USD	1,2	1	ENCAB728YTO	Drosophila melanogaster	pupa	24	hour
/experiments/ENCSR118TAH/	ENCSR118TAH	ChIP-seq	ChIP-seq	eGFP-CG17806	CG17806	attP40 whole organism pupa (24 hours) genetically modified using site-specific recombination	whole organism	ChIP-seq on transgenic flies expressing -eGFP fusion proteins. The IP was performed using an anti-GFP antibody.	Kevin White, UChicago	modERN	released	/files/ENCFF933LOP/,/files/ENCFF246HBS/,/files/ENCFF185LPL/,/files/ENCFF041QVA/,/files/ENCFF579YCR/,/files/ENCFF116UNJ/,/files/ENCFF236ENE/,/files/ENCFF694BAZ/,/files/ENCFF989TYH/,/files/ENCFF591RJD/,/files/ENCFF580ZGK/,/files/ENCFF131ADM/,/files/ENCFF313NGE/,/files/ENCFF366STN/,/files/ENCFF129KEF/,/files/ENCFF833STR/,/files/ENCFF908WZP/,/files/ENCFF129FCY/,/files/ENCFF136NTP/,/files/ENCFF440RYZ/,/files/ENCFF279YKR/	ENCBS147PQR,ENCBS112MWA	1,2	1	ENCAB728YTO	Drosophila melanogaster	pupa	24	hour
/experiments/ENCSR497FYG/	ENCSR497FYG	ChIP-seq	ChIP-seq	EcR	EcR	strain EcR-GFP whole organism pupa (24 hours) genetically modified using stable transfection	whole organism	ChIP-seq on transgenic flies expressing -eGFP fusion proteins. The IP was performed using an anti-GFP antibody.	Kevin White, UChicago	modERN	released	/files/ENCFF597DCI/,/files/ENCFF235QDC/,/files/ENCFF581DGB/,/files/ENCFF356NIU/,/files/ENCFF882YJZ/,/files/ENCFF596ARY/,/files/ENCFF946RYO/,/files/ENCFF457QHY/,/files/ENCFF817REA/,/files/ENCFF718FOC/,/files/ENCFF183EJP/,/files/ENCFF044DEX/,/files/ENCFF195EWI/,/files/ENCFF500RTI/,/files/ENCFF997IMG/,/files/ENCFF918NUU/,/files/ENCFF911RMO/,/files/ENCFF320SND/,/files/ENCFF280SIS/,/files/ENCFF618BRX/,/files/ENCFF216WIX/,/files/ENCFF372NFM/,/files/ENCFF841ZIM/,/files/ENCFF813YUW/,/files/ENCFF324NNT/,/files/ENCFF776ENQ/,/files/ENCFF162EYM/,/files/ENCFF101AJI/	ENCBS393EQR,ENCBS090WSA,ENCBS807AXU	3,1,2	1	ENCAB728YTO	Drosophila melanogaster	pupa	24	hour
/experiments/ENCSR790NPU/	ENCSR790NPU	ChIP-seq	ChIP-seq	eGFP-CG8159	CG8159	attP40 whole organism pupa (24 hours) genetically modified using site-specific recombination	whole organism	ChIP-seq on transgenic flies expressing CG8159-eGFP fusion proteins. The IP was performed using an anti-GFP antibody.	Kevin White, UChicago	modERN	released	/files/ENCFF622AGO/,/files/ENCFF482XTU/,/files/ENCFF019HQS/,/files/ENCFF986CJX/,/files/ENCFF277LRG/,/files/ENCFF708PHY/,/files/ENCFF991VUQ/,/files/ENCFF365ZVM/,/files/ENCFF663PJU/,/files/ENCFF173YZU/,/files/ENCFF052BML/,/files/ENCFF862ZMS/,/files/ENCFF456KQC/,/files/ENCFF203NJM/,/files/ENCFF016GDQ/,/files/ENCFF032NFV/,/files/ENCFF958OEV/,/files/ENCFF592ELO/,/files/ENCFF842TOQ/,/files/ENCFF934AQD/,/files/ENCFF358QYJ/,/files/ENCFF391LEH/,/files/ENCFF863HTU/,/files/ENCFF426AJN/,/files/ENCFF558RLK/,/files/ENCFF624UDS/,/files/ENCFF818RGG/,/files/ENCFF326CLA/	ENCBS249ZPA,ENCBS942WZG,ENCBS051NEV	2,1,3	1	ENCAB728YTO	Drosophila melanogaster	pupa	24	hour
/experiments/ENCSR476TPB/	ENCSR476TPB	ChIP-seq	ChIP-seq	eGFP-CG13204	CG13204	VK00033 whole organism pupa (24 hours) genetically modified using site-specific recombination	whole organism	Input control for ChIP-seq on transgenic flies expressing CG13204-eGFP fusion proteins.	Kevin White, UChicago	modERN	released	/files/ENCFF738THS/,/files/ENCFF415ILY/,/files/ENCFF088DHK/,/files/ENCFF111QSC/,/files/ENCFF928EDS/,/files/ENCFF831JOX/,/files/ENCFF375TKX/,/files/ENCFF142LSZ/,/files/ENCFF479BEY/,/files/ENCFF333TQC/,/files/ENCFF370ATT/,/files/ENCFF244PRC/,/files/ENCFF712WEJ/,/files/ENCFF280NQQ/,/files/ENCFF935TMT/,/files/ENCFF977YAV/,/files/ENCFF503CNW/,/files/ENCFF398LRM/,/files/ENCFF840JOB/,/files/ENCFF547PRQ/,/files/ENCFF582XRO/	ENCBS367YIU,ENCBS326HZZ	3,2	1	ENCAB728YTO	Drosophila melanogaster	pupa	24	hour
/experiments/ENCSR237AMN/	ENCSR237AMN	ChIP-seq	ChIP-seq	eGFP-CG14655	CG14655	attP-40 whole organism pupa (48 days) genetically modified using site-specific recombination	whole organism	ChIP-seq on transgenic flies expressing CG14655-eGFP fusion proteins. The IP was performed using an anti-GFP antibody.	Kevin White, UChicago	modERN	released	/files/ENCFF789BFM/,/files/ENCFF999DGP/,/files/ENCFF315VBV/,/files/ENCFF336WVL/,/files/ENCFF623IES/,/files/ENCFF550LQU/,/files/ENCFF064NAO/,/files/ENCFF325ZUU/,/files/ENCFF444KYS/,/files/ENCFF435TJW/,/files/ENCFF499JKP/,/files/ENCFF587PYN/,/files/ENCFF397KKS/,/files/ENCFF438ICV/,/files/ENCFF997LYA/,/files/ENCFF414MLG/,/files/ENCFF748JQH/,/files/ENCFF978GNF/,/files/ENCFF613DEX/,/files/ENCFF753KAJ/,/files/ENCFF506QFK/,/files/ENCFF867FFR/,/files/ENCFF173ORY/,/files/ENCFF458PHU/,/files/ENCFF227ADO/,/files/ENCFF806EGS/,/files/ENCFF838NPO/,/files/ENCFF482TOT/,/files/ENCFF963RSQ/,/files/ENCFF904XOG/,/files/ENCFF417UTN/,/files/ENCFF909MHY/,/files/ENCFF190OSS/,/files/ENCFF764RVY/,/files/ENCFF046IGG/,/files/ENCFF833DTN/,/files/ENCFF097YRG/,/files/ENCFF192XTA/,/files/ENCFF168VRO/,/files/ENCFF786QJJ/,/files/ENCFF502ZAA/,/files/ENCFF531LQD/,/files/ENCFF698BLS/,/files/ENCFF497NDK/,/files/ENCFF898PFI/,/files/ENCFF558EPC/,/files/ENCFF510EWA/,/files/ENCFF376VPY/,/files/ENCFF669YYL/,/files/ENCFF042COF/,/files/ENCFF236SCU/,/files/ENCFF880ZSE/,/files/ENCFF572YTH/	ENCBS091STC,ENCBS748RLQ,ENCBS439LHQ	2,1,3	1	ENCAB728YTO	Drosophila melanogaster	pupa	48	day
/experiments/ENCSR855JSV/	ENCSR855JSV	ChIP-seq	ChIP-seq	eGFP-CG8301	CG8301	attP40 whole organism pupa (48 hours) genetically modified using site-specific recombination	whole organism	Input control for ChIP-seq on transgenic flies expressing CG8301-eGFP fusion proteins.	Kevin White, UChicago	modERN	released	/files/ENCFF974CKL/,/files/ENCFF425PES/,/files/ENCFF740QIX/,/files/ENCFF376MCM/,/files/ENCFF770SFA/,/files/ENCFF806KCR/,/files/ENCFF521YVQ/,/files/ENCFF325XXX/,/files/ENCFF170JDT/,/files/ENCFF649FGX/,/files/ENCFF987QAO/,/files/ENCFF405LFF/,/files/ENCFF850FRV/,/files/ENCFF277GRC/,/files/ENCFF449TCU/,/files/ENCFF911SVP/,/files/ENCFF144RNA/,/files/ENCFF176DLR/,/files/ENCFF896VLF/,/files/ENCFF560IZQ/,/files/ENCFF398HVZ/	ENCBS861RWM,ENCBS404CEB	2,1	1	ENCAB728YTO	Drosophila melanogaster	pupa	48	hour
/experiments/ENCSR377EUZ/	ENCSR377EUZ	ChIP-seq	ChIP-seq	eGFP-EcR	EcR	strain EcR-GFP whole organism 10-11 hour post synchronization at white prepupa stage genetically modified using stable transfection	whole organism	ChIP-seq against eGFP-EcR in D. melanogaster whole organisms (white prepupa 10-11 hour)	Kevin White, UChicago	modENCODE	released	/files/ENCFF809JOU/,/files/ENCFF598SIP/,/files/ENCFF233VLD/,/files/ENCFF073WAK/,/files/ENCFF763KWH/,/files/ENCFF744ZLW/,/files/ENCFF398NDH/,/files/ENCFF056EFV/,/files/ENCFF132AUT/,/files/ENCFF213ZKM/,/files/ENCFF381ADN/,/files/ENCFF379AIS/,/files/ENCFF556QNT/,/files/ENCFF383SLL/,/files/ENCFF934CXW/,/files/ENCFF775EYP/,/files/ENCFF937UBP/,/files/ENCFF034FWN/,/files/ENCFF761YLM/,/files/ENCFF844LWE/,/files/ENCFF132IEK/,/files/ENCFF745GTD/,/files/ENCFF178IJX/,/files/ENCFF093VPW/,/files/ENCFF879AIO/,/files/ENCFF116ILN/,/files/ENCFF915FNY/,/files/ENCFF031WSM/,/files/ENCFF265PCB/,/files/ENCFF380ZBW/,/files/ENCFF853MSR/,/files/ENCFF316DLH/,/files/ENCFF680UFM/,/files/ENCFF446KBM/,/files/ENCFF535SHM/,/files/ENCFF173YGP/,/files/ENCFF189VBE/,/files/ENCFF731MYG/,/files/ENCFF827MJW/,/files/ENCFF392BXB/,/files/ENCFF077AFO/,/files/ENCFF950DIS/,/files/ENCFF178XUS/,/files/ENCFF061ILM/,/files/ENCFF944NVO/,/files/ENCFF903ATJ/,/files/ENCFF721BYW/,/files/ENCFF015VHR/,/files/ENCFF287BIW/,/files/ENCFF509OJU/,/files/ENCFF311COC/,/files/ENCFF149DCC/,/files/ENCFF705TGY/	ENCBS595VQW,ENCBS455JWQ,ENCBS172MHW	3,1,2	1	ENCAB626MWP	Drosophila melanogaster	unknown	unknown
/experiments/ENCSR756AUU/	ENCSR756AUU	ChIP-seq	ChIP-seq	eGFP-sage	sage	VK00037 whole organism wandering third instar larva genetically modified using site-specific recombination	whole organism	ChIP-seq on transgenic flies expressing sage-eGFP fusion proteins. The IP was performed using an anti-GFP antibody.	Kevin White, UChicago	modERN	released	/files/ENCFF630FGP/,/files/ENCFF568TRU/,/files/ENCFF294HZF/,/files/ENCFF782EDL/,/files/ENCFF998UYR/,/files/ENCFF934FRE/,/files/ENCFF485SJZ/,/files/ENCFF507KCC/,/files/ENCFF349QUK/,/files/ENCFF871NHM/,/files/ENCFF571PDK/,/files/ENCFF063EIH/,/files/ENCFF122KPM/,/files/ENCFF377FSK/,/files/ENCFF346BEY/,/files/ENCFF477ZQO/,/files/ENCFF670ZPQ/,/files/ENCFF792ZNZ/,/files/ENCFF189YFZ/,/files/ENCFF124KYT/,/files/ENCFF195VFB/,/files/ENCFF453RAJ/,/files/ENCFF889HGA/,/files/ENCFF734XSK/,/files/ENCFF548UFZ/,/files/ENCFF887YMD/,/files/ENCFF944PIQ/,/files/ENCFF808DPE/,/files/ENCFF909QKS/,/files/ENCFF938AJF/,/files/ENCFF127UED/,/files/ENCFF382HCY/,/files/ENCFF127BOL/,/files/ENCFF644VEO/,/files/ENCFF894XOC/,/files/ENCFF700KLJ/,/files/ENCFF691UZU/,/files/ENCFF601BWU/,/files/ENCFF786QBE/,/files/ENCFF386VVR/	ENCBS979NDB,ENCBS436IZC	3,4	1	ENCAB728YTO	Drosophila melanogaster	wandering third instar larva	unknown
/experiments/ENCSR692UBK/	ENCSR692UBK	ChIP-seq	ChIP-seq	eGFP-Abd-B	Abd-B	VK00037 whole organism wandering third instar larva genetically modified using site-specific recombination	whole organism	ChIP-seq against eGFP-Abd-B in D. melanogaster whole organisms (wandering third instar larva)	Kevin White, UChicago	modENCODE	released	/files/ENCFF252IVG/,/files/ENCFF820QJV/,/files/ENCFF594KZZ/,/files/ENCFF278UDW/,/files/ENCFF902BJQ/,/files/ENCFF187JSE/,/files/ENCFF640MCL/,/files/ENCFF507QVG/,/files/ENCFF145WYX/,/files/ENCFF117EXN/,/files/ENCFF538FMU/,/files/ENCFF529VFF/,/files/ENCFF176OYM/,/files/ENCFF687VVK/,/files/ENCFF461HLL/,/files/ENCFF823TIZ/,/files/ENCFF703CVE/,/files/ENCFF957UVH/,/files/ENCFF658HFX/,/files/ENCFF620ZYF/,/files/ENCFF122VXH/,/files/ENCFF712SCW/,/files/ENCFF149RQR/,/files/ENCFF020QOH/,/files/ENCFF057EUU/,/files/ENCFF737QBX/,/files/ENCFF533YJW/,/files/ENCFF138UCU/,/files/ENCFF525QZM/,/files/ENCFF156DFR/,/files/ENCFF602BVS/,/files/ENCFF697XXP/,/files/ENCFF189YTH/,/files/ENCFF608HRB/,/files/ENCFF107RZU/,/files/ENCFF488FWS/,/files/ENCFF617GQD/,/files/ENCFF170JSU/,/files/ENCFF893ENJ/,/files/ENCFF321OSN/	ENCBS582EHB,ENCBS541AVH	1,2	1	ENCAB426GGE	Drosophila melanogaster	wandering third instar larva	unknown
/experiments/ENCSR168NHD/	ENCSR168NHD	ChIP-seq	ChIP-seq	eGFP-CrebA	CrebA	MI06441 whole organism wandering third instar larva genetically modified using site-specific recombination	whole organism	ChIP-seq on transgenic flies expressing CrebA-eGFP fusion proteins. The IP was performed using an anti-GFP antibody.	Kevin White, UChicago	modERN	released	/files/ENCFF226SKC/,/files/ENCFF801QCJ/,/files/ENCFF867EUR/,/files/ENCFF606WZS/,/files/ENCFF041WSP/,/files/ENCFF651SAK/,/files/ENCFF173RUC/,/files/ENCFF603JOJ/,/files/ENCFF265AYL/,/files/ENCFF769ZMK/,/files/ENCFF381HFJ/,/files/ENCFF933PQY/,/files/ENCFF260TIF/,/files/ENCFF614PGK/,/files/ENCFF407SZN/,/files/ENCFF457RJG/,/files/ENCFF929CPQ/,/files/ENCFF831LPZ/,/files/ENCFF748EVH/,/files/ENCFF094KVQ/,/files/ENCFF342TWS/,/files/ENCFF496HQT/,/files/ENCFF582BNU/,/files/ENCFF951DKZ/,/files/ENCFF489JTP/,/files/ENCFF339JUC/,/files/ENCFF523EFA/,/files/ENCFF946PZV/,/files/ENCFF763XWQ/,/files/ENCFF500JJG/,/files/ENCFF144TRB/,/files/ENCFF407FDB/,/files/ENCFF223DXV/,/files/ENCFF911PGU/,/files/ENCFF393HTQ/,/files/ENCFF711CFY/,/files/ENCFF744RAY/,/files/ENCFF216EAV/,/files/ENCFF284RTS/,/files/ENCFF243QGI/	ENCBS088KOA,ENCBS961OFO	4,2	1	ENCAB728YTO	Drosophila melanogaster	wandering third instar larva	unknown
/experiments/ENCSR636FRF/	ENCSR636FRF	ChIP-seq	ChIP-seq	pan	pan	strain yellow cinnabar brown speck whole organism wandering third instar larva	whole organism	ChIP-seq against pan in D. melanogaster whole organisms (wandering third instar larva)	Kevin White, UChicago	modENCODE	released	/files/ENCFF509JTJ/,/files/ENCFF994OSM/,/files/ENCFF374HTX/,/files/ENCFF851VBI/,/files/ENCFF804BEY/,/files/ENCFF633DGZ/,/files/ENCFF551ITT/,/files/ENCFF760ODR/,/files/ENCFF181LVM/,/files/ENCFF885BTU/,/files/ENCFF274UYQ/,/files/ENCFF069LKQ/,/files/ENCFF528CIK/,/files/ENCFF100FME/,/files/ENCFF444ZDJ/,/files/ENCFF367XGT/,/files/ENCFF612OBL/,/files/ENCFF286RAX/,/files/ENCFF712VEM/,/files/ENCFF471ZPA/,/files/ENCFF723JPY/,/files/ENCFF230MYL/,/files/ENCFF643QOL/,/files/ENCFF108FCY/,/files/ENCFF760XZS/,/files/ENCFF466DZM/,/files/ENCFF102NWB/,/files/ENCFF458DPP/,/files/ENCFF486OER/,/files/ENCFF729UBD/,/files/ENCFF991ZBL/,/files/ENCFF864FJT/,/files/ENCFF023DJO/,/files/ENCFF859EUO/,/files/ENCFF514WUO/,/files/ENCFF399BCY/,/files/ENCFF206RXH/,/files/ENCFF312AAB/,/files/ENCFF567EJG/,/files/ENCFF858WSK/,/files/ENCFF040KHQ/,/files/ENCFF434HMD/,/files/ENCFF312YHZ/,/files/ENCFF594EHD/,/files/ENCFF505ASV/,/files/ENCFF358WOV/,/files/ENCFF338NBQ/,/files/ENCFF252CZO/,/files/ENCFF594VMN/,/files/ENCFF076DAV/,/files/ENCFF319BNC/,/files/ENCFF449WFM/,/files/ENCFF072DJD/	ENCBS871DVL,ENCBS351UZO,ENCBS206AAP	2,1,3	1	ENCAB853TLD	Drosophila melanogaster	wandering third instar larva	unknown
/experiments/ENCSR824HQS/	ENCSR824HQS	ChIP-seq	ChIP-seq	eGFP-OdsH	OdsH	VK00033 whole organism wandering third instar larva genetically modified using site-specific recombination	whole organism	ChIP-seq on transgenic flies expressing odsH-eGFP fusion proteins. The IP was performed using an anti-GFP antibody.	Kevin White, UChicago	modERN	released	/files/ENCFF351BCH/,/files/ENCFF093LKL/,/files/ENCFF028AWX/,/files/ENCFF636MNV/,/files/ENCFF676AWR/,/files/ENCFF237FOI/,/files/ENCFF095YYR/,/files/ENCFF402AQS/,/files/ENCFF341PLX/,/files/ENCFF226NZR/,/files/ENCFF927CBQ/,/files/ENCFF131TQY/,/files/ENCFF540DLM/,/files/ENCFF352VAH/,/files/ENCFF464GPH/,/files/ENCFF361IDO/,/files/ENCFF361BXD/,/files/ENCFF689MHF/,/files/ENCFF100CGC/,/files/ENCFF144QQU/,/files/ENCFF466YAA/,/files/ENCFF567YEV/,/files/ENCFF791PNU/,/files/ENCFF127HNA/,/files/ENCFF421OKX/,/files/ENCFF899YZU/,/files/ENCFF732XLN/,/files/ENCFF475AAO/,/files/ENCFF542FOJ/,/files/ENCFF370BGD/,/files/ENCFF686TUR/,/files/ENCFF894WJK/,/files/ENCFF595FXC/,/files/ENCFF474IEM/,/files/ENCFF229UHE/,/files/ENCFF474VXN/,/files/ENCFF668EJI/,/files/ENCFF840KKH/,/files/ENCFF010OPU/,/files/ENCFF126COV/	ENCBS727RJY,ENCBS509YQP	2,1	1	ENCAB728YTO	Drosophila melanogaster	wandering third instar larva	unknown
/experiments/ENCSR836VAV/	ENCSR836VAV	ChIP-seq	ChIP-seq	usp	usp	VK00033 whole organism wandering third instar larva genetically modified using stable transfection	whole organism	ChIP-seq on transgenic flies expressing -eGFP fusion proteins. The IP was performed using an anti-GFP antibody.	Kevin White, UChicago	modERN	released	/files/ENCFF062CCL/,/files/ENCFF393BQV/,/files/ENCFF352CUZ/,/files/ENCFF400YHS/,/files/ENCFF388FCC/,/files/ENCFF485TRE/,/files/ENCFF436XRO/,/files/ENCFF787ZJD/,/files/ENCFF807YEJ/,/files/ENCFF295PEY/,/files/ENCFF186YEN/,/files/ENCFF693VVX/,/files/ENCFF418OZM/,/files/ENCFF537PAE/,/files/ENCFF190PAP/,/files/ENCFF518QLD/,/files/ENCFF566UOK/,/files/ENCFF405CCE/,/files/ENCFF793NCQ/,/files/ENCFF370KSG/,/files/ENCFF228RDM/,/files/ENCFF078CKY/,/files/ENCFF019ILD/,/files/ENCFF473JDK/,/files/ENCFF949QAM/,/files/ENCFF645FIU/,/files/ENCFF710JCQ/,/files/ENCFF922NXU/	ENCBS638FBK,ENCBS242PIP,ENCBS783OTY	2,3,1	1	ENCAB728YTO	Drosophila melanogaster	wandering third instar larva	unknown
/experiments/ENCSR603LBA/	ENCSR603LBA	ChIP-seq	ChIP-seq	Sp1	Sp1	VK00033 whole organism wandering third instar larva genetically modified using site-specific recombination	whole organism	ChIP-seq on transgenic flies expressing -eGFP fusion proteins. The IP was performed using an anti-GFP antibody.	Kevin White, UChicago	modERN	released	/files/ENCFF173GBZ/,/files/ENCFF460GDR/,/files/ENCFF340GCS/,/files/ENCFF111EWK/,/files/ENCFF429CKV/,/files/ENCFF632SQM/,/files/ENCFF415KWZ/,/files/ENCFF378JNB/,/files/ENCFF387GGZ/,/files/ENCFF373VOE/,/files/ENCFF915PWW/,/files/ENCFF748QNM/,/files/ENCFF705TPT/,/files/ENCFF375SCN/,/files/ENCFF142GGR/,/files/ENCFF615UWX/,/files/ENCFF489HMX/,/files/ENCFF795LKK/,/files/ENCFF663PGK/,/files/ENCFF910TTJ/,/files/ENCFF672GBY/,/files/ENCFF621ZGP/,/files/ENCFF648MOV/,/files/ENCFF521LMI/,/files/ENCFF418QIB/,/files/ENCFF346ISN/,/files/ENCFF267MOT/,/files/ENCFF896RTZ/	ENCBS027NWS,ENCBS002MHH,ENCBS290RSJ	3,1,2	1	ENCAB728YTO	Drosophila melanogaster	wandering third instar larva	unknown
/experiments/ENCSR484YRI/	ENCSR484YRI	ChIP-seq	ChIP-seq	eGFP-dl	dl	VK00033 whole organism wandering third instar larva genetically modified using site-specific recombination	whole organism	ChIP-seq on transgenic flies expressing dl-eGFP fusion proteins. The IP was performed using an anti-GFP antibody.	Kevin White, UChicago	modERN	released	/files/ENCFF945EZF/,/files/ENCFF615ZIN/,/files/ENCFF306MYC/,/files/ENCFF145SJN/,/files/ENCFF995ESY/,/files/ENCFF689FIJ/,/files/ENCFF876EUJ/,/files/ENCFF023QKK/,/files/ENCFF191SBH/,/files/ENCFF258SOJ/,/files/ENCFF482KRK/,/files/ENCFF619IVL/,/files/ENCFF720CLR/,/files/ENCFF685VVN/,/files/ENCFF524XAJ/,/files/ENCFF307ZWG/,/files/ENCFF745ILO/,/files/ENCFF494RPE/,/files/ENCFF927UOQ/,/files/ENCFF839JQU/,/files/ENCFF750FDD/,/files/ENCFF096QCT/,/files/ENCFF564IYM/,/files/ENCFF469SRQ/,/files/ENCFF314AIS/,/files/ENCFF123IMO/,/files/ENCFF265CHU/,/files/ENCFF440CXT/,/files/ENCFF855JSX/,/files/ENCFF165PAF/,/files/ENCFF075BWZ/,/files/ENCFF630WZW/,/files/ENCFF261RMY/,/files/ENCFF717BTC/,/files/ENCFF204CRA/,/files/ENCFF800RRY/,/files/ENCFF403JNG/,/files/ENCFF726OHQ/,/files/ENCFF747TNC/,/files/ENCFF582WMX/	ENCBS339DQQ,ENCBS050EJV	1,3	1	ENCAB426GGE	Drosophila melanogaster	wandering third instar larva	unknown
/experiments/ENCSR985TNB/	ENCSR985TNB	ChIP-seq	ChIP-seq	eGFP-foxo	foxo	MI00493 whole organism wandering third instar larva genetically modified using site-specific recombination	whole organism	ChIP-seq on transgenic flies expressing foxo-eGFP fusion proteins. The IP was performed using an anti-GFP antibody.	Kevin White, UChicago	modERN	released	/files/ENCFF496AUM/,/files/ENCFF502PWQ/,/files/ENCFF966TFE/,/files/ENCFF886DCI/,/files/ENCFF638SZR/,/files/ENCFF487SJE/,/files/ENCFF222JRC/,/files/ENCFF602SPB/,/files/ENCFF749JPD/,/files/ENCFF903FYN/,/files/ENCFF527YUI/,/files/ENCFF855ZVV/,/files/ENCFF844VAY/,/files/ENCFF803AJQ/,/files/ENCFF540AQN/,/files/ENCFF270DUN/,/files/ENCFF140AMN/,/files/ENCFF608NJS/,/files/ENCFF767WDV/,/files/ENCFF507RZV/,/files/ENCFF226JKG/,/files/ENCFF385SCH/,/files/ENCFF213OIV/,/files/ENCFF020TVZ/,/files/ENCFF352IXF/,/files/ENCFF278DUW/,/files/ENCFF503JUH/,/files/ENCFF892AIY/,/files/ENCFF276DNC/,/files/ENCFF386LWO/,/files/ENCFF858UTI/,/files/ENCFF728IAY/,/files/ENCFF613QAQ/,/files/ENCFF684PVB/,/files/ENCFF542DTQ/,/files/ENCFF858HYB/,/files/ENCFF255EFB/,/files/ENCFF147UQM/,/files/ENCFF261KQS/,/files/ENCFF798CCC/,/files/ENCFF401JTZ/,/files/ENCFF215GNT/,/files/ENCFF796LQZ/,/files/ENCFF006UQV/,/files/ENCFF186HNC/,/files/ENCFF944XCX/,/files/ENCFF458RFN/,/files/ENCFF443BTE/,/files/ENCFF117CFH/,/files/ENCFF765QPY/,/files/ENCFF650OLQ/,/files/ENCFF684TAB/,/files/ENCFF079ULZ/,/files/ENCFF243GAO/,/files/ENCFF939PJL/,/files/ENCFF503FPQ/	ENCBS750VJX,ENCBS585WXE,ENCBS997LAM	2,1,3	1	ENCAB728YTO	Drosophila melanogaster	wandering third instar larva	unknown
/experiments/ENCSR855AGQ/	ENCSR855AGQ	ChIP-seq	ChIP-seq	eGFP-ey	ey	VK00033 whole organism wandering third instar larva genetically modified using site-specific recombination	whole organism	ChIP-seq on transgenic flies expressing ey-eGFP fusion proteins. The IP was performed using an anti-GFP antibody.	Kevin White, UChicago	modERN	released	/files/ENCFF796TBM/,/files/ENCFF971TYP/,/files/ENCFF160DOY/,/files/ENCFF915SJT/,/files/ENCFF520EGK/,/files/ENCFF297LBL/,/files/ENCFF220LAC/,/files/ENCFF046AON/,/files/ENCFF110PZB/,/files/ENCFF685YMZ/,/files/ENCFF921BVP/,/files/ENCFF150FIP/,/files/ENCFF903DTZ/,/files/ENCFF749AUI/,/files/ENCFF354FZV/,/files/ENCFF874OXL/,/files/ENCFF230OYV/,/files/ENCFF097GLD/,/files/ENCFF267AUY/,/files/ENCFF502SYJ/,/files/ENCFF974XHD/,/files/ENCFF451VVG/,/files/ENCFF080ETT/,/files/ENCFF941NUK/,/files/ENCFF220UOQ/,/files/ENCFF447KKX/,/files/ENCFF805TXQ/,/files/ENCFF130VNN/,/files/ENCFF181YAP/,/files/ENCFF632GRQ/,/files/ENCFF156RSB/,/files/ENCFF483TBV/,/files/ENCFF277NGS/,/files/ENCFF465TPE/,/files/ENCFF673PYL/,/files/ENCFF692SZZ/,/files/ENCFF270WKI/,/files/ENCFF729HCO/,/files/ENCFF710HFR/,/files/ENCFF575OXM/	ENCBS612EGK,ENCBS301UEW	3,1	1	ENCAB728YTO	Drosophila melanogaster	wandering third instar larva	unknown
/experiments/ENCSR014ETB/	ENCSR014ETB	ChIP-seq	ChIP-seq	lola	lola	VK00033 whole organism wandering third instar larva genetically modified using stable transfection	whole organism	ChIP-seq on transgenic flies expressing -eGFP fusion proteins. The IP was performed using an anti-GFP antibody.	Kevin White, UChicago	modERN	released	/files/ENCFF417PPL/,/files/ENCFF947DEU/,/files/ENCFF769CCQ/,/files/ENCFF778WNB/,/files/ENCFF793LFQ/,/files/ENCFF439BIH/,/files/ENCFF629EYX/,/files/ENCFF365GPU/,/files/ENCFF575BRY/,/files/ENCFF363WCT/,/files/ENCFF017TZJ/,/files/ENCFF177UOF/,/files/ENCFF213PQH/,/files/ENCFF044LNN/,/files/ENCFF695QPI/,/files/ENCFF007BUW/,/files/ENCFF154KBP/,/files/ENCFF656CGV/,/files/ENCFF265TMP/,/files/ENCFF002QEE/,/files/ENCFF209DSJ/,/files/ENCFF558TGI/,/files/ENCFF763JRO/,/files/ENCFF537CKE/,/files/ENCFF219FYR/,/files/ENCFF233LHC/,/files/ENCFF742LVH/,/files/ENCFF365CVN/	ENCBS018EHZ,ENCBS439IJN,ENCBS571NMZ	1,2,3	1	ENCAB728YTO	Drosophila melanogaster	wandering third instar larva	unknown
/experiments/ENCSR229DNL/	ENCSR229DNL	ChIP-seq	ChIP-seq	eGFP-dsf	dsf	VK00033 whole organism wandering third instar larva genetically modified using site-specific recombination	whole organism	ChIP-seq on transgenic flies expressing dsf-eGFP fusion proteins. The IP was performed using an anti-GFP antibody.	Kevin White, UChicago	modERN	released	/files/ENCFF443WCR/,/files/ENCFF550YAH/,/files/ENCFF436VRK/,/files/ENCFF818PDX/,/files/ENCFF751LKO/,/files/ENCFF737ORZ/,/files/ENCFF721GAF/,/files/ENCFF558DAW/,/files/ENCFF200NMQ/,/files/ENCFF244CFP/,/files/ENCFF008QWX/,/files/ENCFF603YBA/,/files/ENCFF218NIY/,/files/ENCFF662QNN/,/files/ENCFF552VBP/,/files/ENCFF783JCC/,/files/ENCFF333LFQ/,/files/ENCFF128TER/,/files/ENCFF980VZS/,/files/ENCFF997KUJ/,/files/ENCFF250UMF/,/files/ENCFF199NYY/,/files/ENCFF545OJJ/,/files/ENCFF579IVP/,/files/ENCFF525BLM/,/files/ENCFF253WAS/,/files/ENCFF703NEI/,/files/ENCFF398DGP/,/files/ENCFF245CFR/,/files/ENCFF825WSF/,/files/ENCFF887XBH/,/files/ENCFF497XPW/,/files/ENCFF063PNF/,/files/ENCFF054XII/,/files/ENCFF814ESF/,/files/ENCFF450DOL/,/files/ENCFF729UYT/,/files/ENCFF425ICO/,/files/ENCFF614YRN/,/files/ENCFF433TRM/	ENCBS396AVP,ENCBS544JZY	4,3	1	ENCAB728YTO	Drosophila melanogaster	wandering third instar larva	unknown
/experiments/ENCSR631PLV/	ENCSR631PLV	ChIP-seq	ChIP-seq	eGFP-fru	fru	MI06350 whole organism wandering third instar larva genetically modified using site-specific recombination	whole organism	ChIP-seq on transgenic flies expressing fru-eGFP fusion proteins. The IP was performed using an anti-GFP antibody.	Kevin White, UChicago	modERN	released	/files/ENCFF780NKK/,/files/ENCFF608QBA/,/files/ENCFF085EVE/,/files/ENCFF354UYN/,/files/ENCFF979TFI/,/files/ENCFF446NQK/,/files/ENCFF146PSN/,/files/ENCFF476EIF/,/files/ENCFF847XXB/,/files/ENCFF851FVW/,/files/ENCFF996NWJ/,/files/ENCFF738EPT/,/files/ENCFF848YBG/,/files/ENCFF436MJD/,/files/ENCFF128XOQ/,/files/ENCFF154HLE/,/files/ENCFF304KLF/,/files/ENCFF053PFF/,/files/ENCFF361QSY/,/files/ENCFF978EEB/,/files/ENCFF056DLP/,/files/ENCFF425QER/,/files/ENCFF003TDX/,/files/ENCFF453PZF/,/files/ENCFF322JAS/,/files/ENCFF297NQW/,/files/ENCFF707RVZ/,/files/ENCFF827YNB/,/files/ENCFF784ZAI/,/files/ENCFF990FQX/,/files/ENCFF652ROD/,/files/ENCFF633MPS/,/files/ENCFF417NJW/,/files/ENCFF796LFC/,/files/ENCFF614JRA/,/files/ENCFF053RWQ/,/files/ENCFF489PER/,/files/ENCFF678SNY/,/files/ENCFF166TYV/,/files/ENCFF672NYN/,/files/ENCFF002TMI/,/files/ENCFF103VPB/,/files/ENCFF125RKL/,/files/ENCFF418QFU/,/files/ENCFF967XSH/,/files/ENCFF470ELH/,/files/ENCFF896BBA/,/files/ENCFF336MHA/,/files/ENCFF982SAT/,/files/ENCFF050QUA/,/files/ENCFF431AXM/,/files/ENCFF546RHW/,/files/ENCFF858BMW/	ENCBS160QHX,ENCBS760HBI,ENCBS529BVW	1,3,2	1	ENCAB728YTO	Drosophila melanogaster	wandering third instar larva	unknown
/experiments/ENCSR200GOV/	ENCSR200GOV	ChIP-seq	ChIP-seq	eGFP-brk	brk	VK00033 whole organism wandering third instar larva genetically modified using site-specific recombination	whole organism	ChIP-seq on transgenic flies expressing brk-eGFP fusion proteins. The IP was performed using an anti-GFP antibody.	Kevin White, UChicago	modERN	released	/files/ENCFF986OZV/,/files/ENCFF084REW/,/files/ENCFF775MSE/,/files/ENCFF697KJQ/,/files/ENCFF818IHP/,/files/ENCFF852UOU/,/files/ENCFF336PNH/,/files/ENCFF588PQE/,/files/ENCFF123ZZE/,/files/ENCFF980YWA/,/files/ENCFF612FCG/,/files/ENCFF979YSA/,/files/ENCFF086GLR/,/files/ENCFF294NLO/,/files/ENCFF912TRP/,/files/ENCFF670SKQ/,/files/ENCFF286CJS/,/files/ENCFF366KWW/,/files/ENCFF482QOK/,/files/ENCFF886XYW/,/files/ENCFF280JTV/,/files/ENCFF979TXG/,/files/ENCFF496SBQ/,/files/ENCFF509YSR/,/files/ENCFF161TXH/,/files/ENCFF796CUD/,/files/ENCFF290OZD/,/files/ENCFF768RLP/,/files/ENCFF612DAH/,/files/ENCFF316CKK/,/files/ENCFF154BZB/,/files/ENCFF115XFA/,/files/ENCFF071USK/,/files/ENCFF187KVE/,/files/ENCFF520HSE/,/files/ENCFF324YWH/,/files/ENCFF045HYO/,/files/ENCFF187MRL/,/files/ENCFF827AXW/,/files/ENCFF788KZC/	ENCBS694XCB,ENCBS988RCT	3,4	1	ENCAB728YTO	Drosophila melanogaster	wandering third instar larva	unknown
/experiments/ENCSR933LXL/	ENCSR933LXL	ChIP-seq	ChIP-seq	eGFP-woc	woc	VK00037 whole organism wandering third instar larva genetically modified using site-specific recombination	whole organism	ChIP-seq on transgenic flies expressing woc-eGFP fusion proteins. The IP was performed using an anti-GFP antibody.	Kevin White, UChicago	modERN	released	/files/ENCFF127JGQ/,/files/ENCFF107FLZ/,/files/ENCFF985IAS/,/files/ENCFF240KBG/,/files/ENCFF200FBL/,/files/ENCFF867XVB/,/files/ENCFF877BUM/,/files/ENCFF344WSZ/,/files/ENCFF647KQJ/,/files/ENCFF081LAY/,/files/ENCFF358ADN/,/files/ENCFF445VAA/,/files/ENCFF807NCZ/,/files/ENCFF737OAZ/,/files/ENCFF285GGP/,/files/ENCFF898SYB/,/files/ENCFF463EJE/,/files/ENCFF394GJK/,/files/ENCFF720MJA/,/files/ENCFF952FNB/,/files/ENCFF948IUX/,/files/ENCFF688WDF/,/files/ENCFF415NTJ/,/files/ENCFF184BJG/,/files/ENCFF847VLM/,/files/ENCFF187PNA/,/files/ENCFF635THD/,/files/ENCFF998IYX/,/files/ENCFF270SWA/,/files/ENCFF019EQE/,/files/ENCFF043BNR/,/files/ENCFF426DCQ/,/files/ENCFF889PYA/,/files/ENCFF819CED/,/files/ENCFF910EOZ/,/files/ENCFF074RLF/,/files/ENCFF497THS/,/files/ENCFF106QQM/,/files/ENCFF916ZJW/,/files/ENCFF621QDX/	ENCBS113RLI,ENCBS680BNG	1,3	1	ENCAB728YTO	Drosophila melanogaster	wandering third instar larva	unknown
/experiments/ENCSR295GRP/	ENCSR295GRP	ChIP-seq	ChIP-seq	eGFP-br	br	VK00037 whole organism wandering third instar larva genetically modified using site-specific recombination	whole organism	ChIP-seq on transgenic flies expressing br-eGFP fusion proteins. The IP was performed using an anti-GFP antibody.	Kevin White, UChicago	modERN	released	/files/ENCFF184JOD/,/files/ENCFF550QHK/,/files/ENCFF141GAC/,/files/ENCFF872MDQ/,/files/ENCFF247PZQ/,/files/ENCFF248ZGF/,/files/ENCFF186WPS/,/files/ENCFF661ZQR/,/files/ENCFF663EBB/,/files/ENCFF633LMK/,/files/ENCFF316NEB/,/files/ENCFF518SSD/,/files/ENCFF323WWH/,/files/ENCFF447GYF/,/files/ENCFF695IUH/,/files/ENCFF162ZKY/,/files/ENCFF710VTS/,/files/ENCFF265ZCF/,/files/ENCFF524KIL/,/files/ENCFF896LLM/,/files/ENCFF318YTA/,/files/ENCFF688SPE/,/files/ENCFF663NYI/,/files/ENCFF692YJO/,/files/ENCFF962VVF/,/files/ENCFF932HAT/,/files/ENCFF229ZQN/,/files/ENCFF823RNL/,/files/ENCFF377OCK/,/files/ENCFF366ZLR/,/files/ENCFF765PLK/,/files/ENCFF127MTX/,/files/ENCFF279PNT/,/files/ENCFF053MXW/,/files/ENCFF404XTY/,/files/ENCFF371WUN/,/files/ENCFF572TMJ/,/files/ENCFF876RTD/,/files/ENCFF724DVX/,/files/ENCFF082LBM/,/files/ENCFF306EIL/,/files/ENCFF755MLB/,/files/ENCFF712UAM/,/files/ENCFF123HVE/,/files/ENCFF351MDY/,/files/ENCFF850FWS/,/files/ENCFF420IED/,/files/ENCFF137JGS/,/files/ENCFF059ELE/,/files/ENCFF454WBK/,/files/ENCFF527RDB/,/files/ENCFF093SRG/,/files/ENCFF400LCF/	ENCBS873QPK,ENCBS610GTT,ENCBS925VJO	4,3,2	1	ENCAB728YTO	Drosophila melanogaster	wandering third instar larva	unknown
/experiments/ENCSR748ZJA/	ENCSR748ZJA	ChIP-seq	ChIP-seq	eGFP-Dif	Dif	VK00033 whole organism wandering third instar larva genetically modified using site-specific recombination	whole organism	ChIP-seq on transgenic flies expressing Dif-eGFP fusion proteins. The IP was performed using an anti-GFP antibody.	Kevin White, UChicago	modERN	released	/files/ENCFF575ERU/,/files/ENCFF902DBO/,/files/ENCFF194WEA/,/files/ENCFF093LMM/,/files/ENCFF725UQE/,/files/ENCFF197PTA/,/files/ENCFF009KLU/,/files/ENCFF841NUU/,/files/ENCFF198ICA/,/files/ENCFF094SZD/,/files/ENCFF637UGR/,/files/ENCFF301SDQ/,/files/ENCFF654YZU/,/files/ENCFF744PLS/,/files/ENCFF244NDR/,/files/ENCFF329ENZ/,/files/ENCFF812ESA/,/files/ENCFF191PVE/,/files/ENCFF600YWM/,/files/ENCFF300OIP/,/files/ENCFF640MWM/,/files/ENCFF520EKQ/,/files/ENCFF588MXT/,/files/ENCFF577JBD/,/files/ENCFF116SIJ/,/files/ENCFF601RNG/,/files/ENCFF452ZJZ/,/files/ENCFF275ABI/,/files/ENCFF806FWL/,/files/ENCFF872VPH/,/files/ENCFF814GCS/,/files/ENCFF418JIC/,/files/ENCFF435LLN/,/files/ENCFF254GBE/,/files/ENCFF700CSS/,/files/ENCFF501FZY/,/files/ENCFF685KDH/,/files/ENCFF191XYR/,/files/ENCFF020ORO/,/files/ENCFF471JEZ/	ENCBS973ACZ,ENCBS121VAQ	4,3	1	ENCAB426GGE	Drosophila melanogaster	wandering third instar larva	unknown
/experiments/ENCSR245UCO/	ENCSR245UCO	ChIP-seq	ChIP-seq	eGFP-GATAd	GATAd	VK00033 whole organism wandering third instar larva genetically modified using site-specific recombination	whole organism	ChIP-seq on transgenic flies expressing GATAd-eGFP fusion proteins. The IP was performed using an anti-GFP antibody.	Kevin White, UChicago	modERN	released	/files/ENCFF605NWM/,/files/ENCFF090JEI/,/files/ENCFF759RZA/,/files/ENCFF847TDK/,/files/ENCFF482ONW/,/files/ENCFF865PWQ/,/files/ENCFF269NDI/,/files/ENCFF771CBY/,/files/ENCFF307FLW/,/files/ENCFF829HEP/,/files/ENCFF728FBK/,/files/ENCFF654GFC/,/files/ENCFF591PGR/,/files/ENCFF679NCC/,/files/ENCFF479DOD/,/files/ENCFF759JKZ/,/files/ENCFF188SAA/,/files/ENCFF592QRD/,/files/ENCFF051GNY/,/files/ENCFF445MCN/,/files/ENCFF004ETE/,/files/ENCFF487GCM/,/files/ENCFF918HZL/,/files/ENCFF654FGQ/,/files/ENCFF290LOL/,/files/ENCFF404FZK/,/files/ENCFF512POG/,/files/ENCFF637SEO/,/files/ENCFF717PHP/,/files/ENCFF565HVL/,/files/ENCFF178POE/,/files/ENCFF312CFX/,/files/ENCFF304QAQ/,/files/ENCFF370YJF/,/files/ENCFF613DIK/,/files/ENCFF987JFE/,/files/ENCFF485DOS/,/files/ENCFF016XFH/,/files/ENCFF265FMG/,/files/ENCFF202YXL/	ENCBS011LYH,ENCBS138OWX	3,2	1	ENCAB728YTO	Drosophila melanogaster	wandering third instar larva	unknown
/experiments/ENCSR609RLI/	ENCSR609RLI	ChIP-seq	ChIP-seq	eGFP-Mio	Mondo	VK00033 whole organism wandering third instar larva genetically modified using site-specific recombination	whole organism	ChIP-seq on transgenic flies expressing Mio-eGFP fusion proteins. The IP was performed using an anti-GFP antibody.	Kevin White, UChicago	modERN	released	/files/ENCFF500PYX/,/files/ENCFF402RFN/,/files/ENCFF353EDY/,/files/ENCFF818IBE/,/files/ENCFF427MQN/,/files/ENCFF376BAO/,/files/ENCFF542LEO/,/files/ENCFF409GUV/,/files/ENCFF260YNC/,/files/ENCFF781SEQ/,/files/ENCFF542PYE/,/files/ENCFF537MYR/,/files/ENCFF745KSB/,/files/ENCFF504FMG/,/files/ENCFF213JQT/,/files/ENCFF208OCK/,/files/ENCFF084XSU/,/files/ENCFF683TDS/,/files/ENCFF725SCO/,/files/ENCFF285DBW/,/files/ENCFF998VNP/,/files/ENCFF646ZNY/,/files/ENCFF576LWD/,/files/ENCFF405UJD/,/files/ENCFF971DHR/,/files/ENCFF842UXM/,/files/ENCFF960IEB/,/files/ENCFF632KJO/,/files/ENCFF296HGP/,/files/ENCFF813VRV/,/files/ENCFF344AQJ/,/files/ENCFF326UHJ/,/files/ENCFF638XIC/,/files/ENCFF246QKZ/,/files/ENCFF135YRC/,/files/ENCFF154DBR/,/files/ENCFF242VFU/,/files/ENCFF393VYW/,/files/ENCFF366SBO/,/files/ENCFF745XNP/	ENCBS193RYU,ENCBS725WWE	5,1	1	ENCAB728YTO	Drosophila melanogaster	wandering third instar larva	unknown
/experiments/ENCSR548EHZ/	ENCSR548EHZ	ChIP-seq	ChIP-seq	eGFP-foxo	foxo	VK00037 whole organism wandering third instar larva genetically modified using site-specific recombination	whole organism	ChIP-seq on transgenic flies expressing foxo-eGFP fusion proteins. The IP was performed using an anti-GFP antibody.	Kevin White, UChicago	modERN	released	/files/ENCFF014ZWS/,/files/ENCFF899XPB/,/files/ENCFF899HIY/,/files/ENCFF417OXJ/,/files/ENCFF790BJP/,/files/ENCFF783GTN/,/files/ENCFF115GTT/,/files/ENCFF974CMO/,/files/ENCFF743MCD/,/files/ENCFF789ALO/,/files/ENCFF372PDJ/,/files/ENCFF172PXX/,/files/ENCFF162XBN/,/files/ENCFF768VNC/,/files/ENCFF117AHQ/,/files/ENCFF311BPM/,/files/ENCFF981BFB/,/files/ENCFF646KLL/,/files/ENCFF876RDO/,/files/ENCFF548MGQ/,/files/ENCFF561HHS/,/files/ENCFF367VJI/,/files/ENCFF659TIV/,/files/ENCFF847DXT/,/files/ENCFF303WGM/,/files/ENCFF807HCY/,/files/ENCFF158RCN/,/files/ENCFF105NBK/,/files/ENCFF280OLS/,/files/ENCFF018OLV/,/files/ENCFF675PFL/,/files/ENCFF745RYA/,/files/ENCFF580ULT/,/files/ENCFF393QNM/,/files/ENCFF583LUI/,/files/ENCFF755YZY/,/files/ENCFF439NHU/,/files/ENCFF371NVP/,/files/ENCFF563QIG/,/files/ENCFF513HGZ/	ENCBS735WIT,ENCBS689DMT	5,6	1	ENCAB728YTO	Drosophila melanogaster	wandering third instar larva	unknown
/experiments/ENCSR816TQX/	ENCSR816TQX	ChIP-seq	ChIP-seq	eGFP-Vsx2	Vsx2	VK00033 whole organism wandering third instar larva genetically modified using site-specific recombination	whole organism	ChIP-seq on transgenic flies expressing Vsx2-eGFP fusion proteins. The IP was performed using an anti-GFP antibody.	Kevin White, UChicago	modERN	released	/files/ENCFF582MOU/,/files/ENCFF875RTM/,/files/ENCFF471GZO/,/files/ENCFF918ZJE/,/files/ENCFF217XJK/,/files/ENCFF881WZQ/,/files/ENCFF774WCJ/,/files/ENCFF737JQT/,/files/ENCFF476PEV/,/files/ENCFF495UOM/,/files/ENCFF088DPU/,/files/ENCFF178IKC/,/files/ENCFF695GRR/,/files/ENCFF291HYP/,/files/ENCFF033JZM/,/files/ENCFF415YSW/,/files/ENCFF497VRC/,/files/ENCFF037TAK/,/files/ENCFF828NTM/,/files/ENCFF899MQK/,/files/ENCFF822CSE/,/files/ENCFF595VZG/,/files/ENCFF207CCA/,/files/ENCFF893AKQ/,/files/ENCFF424TWA/,/files/ENCFF648TSR/,/files/ENCFF907ZEQ/,/files/ENCFF730XIA/,/files/ENCFF340ENS/,/files/ENCFF069GJF/,/files/ENCFF584HCP/,/files/ENCFF420NLC/,/files/ENCFF168YBQ/,/files/ENCFF644MAT/,/files/ENCFF243FLR/,/files/ENCFF675TYB/,/files/ENCFF168FQF/,/files/ENCFF949JRL/,/files/ENCFF574VKT/,/files/ENCFF024WXQ/	ENCBS580PQF,ENCBS973KXO	2,1	1	ENCAB426GGE	Drosophila melanogaster	wandering third instar larva	unknown
/experiments/ENCSR471GSA/	ENCSR471GSA	ChIP-seq	ChIP-seq	eGFP-Jra	Jra	VK00033 whole organism wandering third instar larva genetically modified using site-specific recombination	whole organism	ChIP-seq on transgenic flies expressing Jra-eGFP fusion proteins. The IP was performed using an anti-GFP antibody.	Kevin White, UChicago	modERN	released	/files/ENCFF298AHP/,/files/ENCFF888CHA/,/files/ENCFF772GEK/,/files/ENCFF022WWX/,/files/ENCFF103CJI/,/files/ENCFF706SKF/,/files/ENCFF269HIV/,/files/ENCFF259KNP/,/files/ENCFF455EKQ/,/files/ENCFF212CUE/,/files/ENCFF564THE/,/files/ENCFF396CKH/,/files/ENCFF974LCA/,/files/ENCFF851IZV/,/files/ENCFF228AKJ/,/files/ENCFF211DKR/,/files/ENCFF658BVF/,/files/ENCFF758UWB/,/files/ENCFF035VLL/,/files/ENCFF767KLS/,/files/ENCFF558JLP/,/files/ENCFF597CVA/,/files/ENCFF295CPJ/,/files/ENCFF387EEJ/,/files/ENCFF180JQG/,/files/ENCFF697ZIG/,/files/ENCFF150RNI/,/files/ENCFF042GJF/,/files/ENCFF215IGK/,/files/ENCFF453HKD/,/files/ENCFF212ZYZ/,/files/ENCFF317JDI/,/files/ENCFF449AQS/,/files/ENCFF827RGK/,/files/ENCFF907ASG/,/files/ENCFF295RNM/,/files/ENCFF857SSH/,/files/ENCFF438YJY/,/files/ENCFF740MEO/,/files/ENCFF200SQG/	ENCBS516WDR,ENCBS570CKS	3,1	1	ENCAB728YTO	Drosophila melanogaster	wandering third instar larva	unknown
/experiments/ENCSR360YKV/	ENCSR360YKV	ChIP-seq	ChIP-seq	eGFP-cnc	cnc	VK00037 whole organism wandering third instar larva genetically modified using site-specific recombination	whole organism	ChIP-seq on transgenic flies expressing cnc-eGFP fusion proteins. The IP was performed using an anti-GFP antibody.	Kevin White, UChicago	modERN	released	/files/ENCFF513JIZ/,/files/ENCFF546AGE/,/files/ENCFF812BWJ/,/files/ENCFF217NYR/,/files/ENCFF915SOP/,/files/ENCFF491MRQ/,/files/ENCFF057PWS/,/files/ENCFF139RKM/,/files/ENCFF600PPZ/,/files/ENCFF545MQG/,/files/ENCFF545CAS/,/files/ENCFF925YFK/,/files/ENCFF388APP/,/files/ENCFF795BUX/,/files/ENCFF610CSR/,/files/ENCFF846TFG/,/files/ENCFF554GTU/,/files/ENCFF773IZU/,/files/ENCFF239FDA/,/files/ENCFF464MXD/,/files/ENCFF582JOJ/,/files/ENCFF109LQL/,/files/ENCFF642TEI/,/files/ENCFF427CMV/,/files/ENCFF815STM/,/files/ENCFF507MGG/,/files/ENCFF845NPN/,/files/ENCFF398QCM/,/files/ENCFF141GSG/,/files/ENCFF892UHE/,/files/ENCFF721KED/,/files/ENCFF170QCX/,/files/ENCFF425XRQ/,/files/ENCFF882OYL/,/files/ENCFF070XGJ/,/files/ENCFF434XSG/,/files/ENCFF235IBP/,/files/ENCFF688PEY/,/files/ENCFF672LFK/,/files/ENCFF351JBY/	ENCBS899MFX,ENCBS976XLB	1,2	1	ENCAB728YTO	Drosophila melanogaster	wandering third instar larva	unknown
/experiments/ENCSR461AXL/	ENCSR461AXL	ChIP-seq	ChIP-seq	eGFP-h	h	VK00037 whole organism wandering third instar larva genetically modified using site-specific recombination	whole organism	ChIP-seq on transgenic flies expressing h-eGFP fusion proteins. The IP was performed using an anti-GFP antibody.	Kevin White, UChicago	modERN	released	/files/ENCFF630GEQ/,/files/ENCFF827MQB/,/files/ENCFF617LGV/,/files/ENCFF407JXB/,/files/ENCFF729NZK/,/files/ENCFF986MDE/,/files/ENCFF042IXQ/,/files/ENCFF512UTN/,/files/ENCFF997WLQ/,/files/ENCFF071RJL/,/files/ENCFF274KMC/,/files/ENCFF935FQH/,/files/ENCFF186FDE/,/files/ENCFF897BMQ/,/files/ENCFF126RGE/,/files/ENCFF501BAB/,/files/ENCFF516WUB/,/files/ENCFF145BUD/,/files/ENCFF332MCO/,/files/ENCFF396ROZ/,/files/ENCFF741WAV/,/files/ENCFF573IBS/,/files/ENCFF550ROI/,/files/ENCFF805QCN/,/files/ENCFF791JMP/,/files/ENCFF040GXS/,/files/ENCFF662NFF/,/files/ENCFF455AVT/,/files/ENCFF299WXQ/,/files/ENCFF663BKK/,/files/ENCFF942VIS/,/files/ENCFF616NHK/,/files/ENCFF102ZQO/,/files/ENCFF093HAY/,/files/ENCFF137OJL/,/files/ENCFF497YQT/,/files/ENCFF945BKR/,/files/ENCFF157PAH/,/files/ENCFF695ATJ/,/files/ENCFF371ICK/,/files/ENCFF627IKW/,/files/ENCFF357JXR/,/files/ENCFF387OVB/,/files/ENCFF434QQA/,/files/ENCFF063BSF/,/files/ENCFF062RMB/,/files/ENCFF973RIR/,/files/ENCFF302DFK/,/files/ENCFF087GQA/,/files/ENCFF352FBF/,/files/ENCFF976RXC/,/files/ENCFF192OFW/,/files/ENCFF951TYU/	ENCBS689FAH,ENCBS222MKD,ENCBS517FBD	2,1,3	1	ENCAB728YTO	Drosophila melanogaster	wandering third instar larva	unknown
/experiments/ENCSR107VQE/	ENCSR107VQE	ChIP-seq	ChIP-seq	eGFP-Hr78	Hr78	VK00037 whole organism wandering third instar larva genetically modified using stable transfection	whole organism	ChIP-seq against eGFP-Hr78 in D. melanogaster whole organisms (wandering third instar larva)	Kevin White, UChicago	modENCODE	released	/files/ENCFF038RQG/,/files/ENCFF221WVK/,/files/ENCFF379KJG/,/files/ENCFF036GOC/,/files/ENCFF632RFL/,/files/ENCFF816TMW/,/files/ENCFF173STT/,/files/ENCFF510DTS/,/files/ENCFF508OBW/,/files/ENCFF029RSD/,/files/ENCFF562FWQ/,/files/ENCFF363DTW/,/files/ENCFF881HVW/,/files/ENCFF617VFQ/,/files/ENCFF359CML/,/files/ENCFF240XFB/,/files/ENCFF136ZUZ/,/files/ENCFF463PBS/,/files/ENCFF197LEG/,/files/ENCFF007ZFB/,/files/ENCFF498IBD/,/files/ENCFF090EHY/,/files/ENCFF513YIO/,/files/ENCFF897DUZ/,/files/ENCFF208JED/,/files/ENCFF395KDY/,/files/ENCFF738TCT/,/files/ENCFF770DIJ/,/files/ENCFF577ONK/,/files/ENCFF566BEW/,/files/ENCFF281ADR/,/files/ENCFF678FIO/,/files/ENCFF031BUF/,/files/ENCFF100TDT/,/files/ENCFF586LWI/,/files/ENCFF954LYN/,/files/ENCFF137EMR/,/files/ENCFF903PWJ/,/files/ENCFF351IVD/,/files/ENCFF889JIG/	ENCBS998NEJ,ENCBS659SGG	1,2	1	ENCAB426GGE	Drosophila melanogaster	wandering third instar larva	unknown
/experiments/ENCSR606GOU/	ENCSR606GOU	ChIP-seq	ChIP-seq	eGFP-lola	lola	VK00033 whole organism wandering third instar larva genetically modified using stable transfection	whole organism	ChIP-seq against eGFP-lola in D. melanogaster whole organisms (wandering third instar larva)	Kevin White, UChicago	modENCODE	released	/files/ENCFF550HGG/,/files/ENCFF424UUW/,/files/ENCFF690APZ/,/files/ENCFF424CET/,/files/ENCFF145XCT/,/files/ENCFF190KPO/,/files/ENCFF306DOV/,/files/ENCFF094KXZ/,/files/ENCFF180HUY/,/files/ENCFF358QHT/,/files/ENCFF907BSC/,/files/ENCFF126ECJ/,/files/ENCFF723GBD/,/files/ENCFF896OBP/,/files/ENCFF410NUT/,/files/ENCFF263IBZ/,/files/ENCFF172YBM/,/files/ENCFF410HFZ/,/files/ENCFF441UED/,/files/ENCFF231SBM/,/files/ENCFF638RTI/,/files/ENCFF050HVZ/,/files/ENCFF698YTN/,/files/ENCFF132CBC/,/files/ENCFF035DGL/,/files/ENCFF249NZK/,/files/ENCFF270QZD/,/files/ENCFF861OYA/,/files/ENCFF773ADW/,/files/ENCFF462PKW/,/files/ENCFF600BSU/,/files/ENCFF073EWW/,/files/ENCFF891HWU/,/files/ENCFF407SLK/,/files/ENCFF153PUC/,/files/ENCFF231ILL/,/files/ENCFF647QJO/,/files/ENCFF803PFE/,/files/ENCFF650KTM/,/files/ENCFF048PDV/	ENCBS954WDL,ENCBS474WRR	1,2	1	ENCAB426GGE	Drosophila melanogaster	wandering third instar larva	unknown
/experiments/ENCSR570ADO/	ENCSR570ADO	ChIP-seq	ChIP-seq	eGFP-sv	sv	VK00033 whole organism wandering third instar larva genetically modified using site-specific recombination	whole organism	ChIP-seq on transgenic flies expressing sv-eGFP fusion proteins. The IP was performed using an anti-GFP antibody.	Kevin White, UChicago	modERN	released	/files/ENCFF204LCM/,/files/ENCFF190PXU/,/files/ENCFF829PDK/,/files/ENCFF065XYE/,/files/ENCFF177LAE/,/files/ENCFF138BJX/,/files/ENCFF783KOA/,/files/ENCFF550DEF/,/files/ENCFF099PNW/,/files/ENCFF478THG/,/files/ENCFF879AUC/,/files/ENCFF141ZSI/,/files/ENCFF655KVG/,/files/ENCFF800RXB/,/files/ENCFF428EKX/,/files/ENCFF679MOI/,/files/ENCFF568UIA/,/files/ENCFF188WIM/,/files/ENCFF223HMG/,/files/ENCFF189GZX/,/files/ENCFF298TVP/,/files/ENCFF700JQD/,/files/ENCFF059HIX/,/files/ENCFF412CQD/,/files/ENCFF146GOZ/,/files/ENCFF288XIM/,/files/ENCFF174NHC/,/files/ENCFF205WXS/,/files/ENCFF635OER/,/files/ENCFF520WPO/,/files/ENCFF961RLG/,/files/ENCFF650UBE/,/files/ENCFF988HNY/,/files/ENCFF951GGY/,/files/ENCFF354UUO/,/files/ENCFF162DUA/,/files/ENCFF033HQR/,/files/ENCFF248KJB/,/files/ENCFF901JHV/,/files/ENCFF894NCM/,/files/ENCFF786LUR/,/files/ENCFF188ZSN/,/files/ENCFF665MYI/,/files/ENCFF412FRZ/,/files/ENCFF059LFD/,/files/ENCFF519FBM/,/files/ENCFF239FDP/,/files/ENCFF007DSW/,/files/ENCFF322NYB/,/files/ENCFF652HEC/,/files/ENCFF126HYA/,/files/ENCFF048MUD/,/files/ENCFF045JGO/	ENCBS676TFF,ENCBS780VSZ,ENCBS410QHY	3,1,2	1	ENCAB728YTO	Drosophila melanogaster	wandering third instar larva	unknown
/experiments/ENCSR291KUB/	ENCSR291KUB	ChIP-seq	ChIP-seq	eGFP-Rel	Rel	VK00037 whole organism wandering third instar larva genetically modified using site-specific recombination	whole organism	ChIP-seq on transgenic flies expressing Rel-eGFP fusion proteins. The IP was performed using an anti-GFP antibody.	Kevin White, UChicago	modERN	released	/files/ENCFF658GCJ/,/files/ENCFF608PMP/,/files/ENCFF274IBM/,/files/ENCFF198MNV/,/files/ENCFF855MDW/,/files/ENCFF406SPS/,/files/ENCFF224VEG/,/files/ENCFF789RVN/,/files/ENCFF567JCQ/,/files/ENCFF419NDR/,/files/ENCFF054SOH/,/files/ENCFF515LVU/,/files/ENCFF865JJI/,/files/ENCFF359CDY/,/files/ENCFF156WGY/,/files/ENCFF144UTJ/,/files/ENCFF300ALT/,/files/ENCFF325ZKE/,/files/ENCFF113ZSX/,/files/ENCFF030MOP/,/files/ENCFF345EHD/,/files/ENCFF818HHH/,/files/ENCFF321DPL/,/files/ENCFF505DXS/,/files/ENCFF175GQW/,/files/ENCFF292JKY/,/files/ENCFF690FYF/,/files/ENCFF354CPA/,/files/ENCFF992AOK/,/files/ENCFF099YGU/,/files/ENCFF215HKG/,/files/ENCFF524MMZ/,/files/ENCFF127TCW/,/files/ENCFF926NFJ/,/files/ENCFF560HVJ/,/files/ENCFF833TBL/,/files/ENCFF019ADO/,/files/ENCFF431ENP/,/files/ENCFF101TBI/,/files/ENCFF752TWA/	ENCBS079KXG,ENCBS853AJH	2,3	1	ENCAB728YTO	Drosophila melanogaster	wandering third instar larva	unknown
/experiments/ENCSR824RLH/	ENCSR824RLH	ChIP-seq	ChIP-seq	eGFP-br	br	VK00033 whole organism wandering third instar larva genetically modified using site-specific recombination	whole organism	ChIP-seq on transgenic flies expressing br-eGFP fusion proteins. The IP was performed using an anti-GFP antibody.	Kevin White, UChicago	modERN	released	/files/ENCFF883WLZ/,/files/ENCFF985IXE/,/files/ENCFF919RMV/,/files/ENCFF405XRI/,/files/ENCFF662YRD/,/files/ENCFF597XKU/,/files/ENCFF176VDZ/,/files/ENCFF124YHB/,/files/ENCFF768HZK/,/files/ENCFF457UHO/,/files/ENCFF876YFD/,/files/ENCFF942HTJ/,/files/ENCFF026VIO/,/files/ENCFF438PTK/,/files/ENCFF964TER/,/files/ENCFF709MWI/,/files/ENCFF761KLL/,/files/ENCFF703VWD/,/files/ENCFF233QIA/,/files/ENCFF534QPW/,/files/ENCFF550CEH/,/files/ENCFF590CDL/,/files/ENCFF516IHZ/,/files/ENCFF441BPE/,/files/ENCFF278BNI/,/files/ENCFF402MYD/,/files/ENCFF755VWQ/,/files/ENCFF838PVF/,/files/ENCFF166QSB/,/files/ENCFF411UBB/,/files/ENCFF052LVD/,/files/ENCFF032UAP/,/files/ENCFF231PMD/,/files/ENCFF230CLC/,/files/ENCFF839BUX/,/files/ENCFF910XVV/,/files/ENCFF963IJG/,/files/ENCFF828LRJ/,/files/ENCFF846DBY/,/files/ENCFF106LZH/	ENCBS376WUK,ENCBS552ZES	1,2	1	ENCAB728YTO	Drosophila melanogaster	wandering third instar larva	unknown
/experiments/ENCSR861XSB/	ENCSR861XSB	ChIP-seq	ChIP-seq	eGFP-mod(mdg4)	mod(mdg4)	VK00037 whole organism wandering third instar larva genetically modified using site-specific recombination	whole organism	ChIP-seq on transgenic flies expressing mod(mdg4)-eGFP fusion proteins. The IP was performed using an anti-GFP antibody.	Kevin White, UChicago	modERN	released	/files/ENCFF786GZT/,/files/ENCFF015MJU/,/files/ENCFF425JSN/,/files/ENCFF233MYU/,/files/ENCFF456YWT/,/files/ENCFF303QKT/,/files/ENCFF208RCR/,/files/ENCFF356ZZG/,/files/ENCFF276JQQ/,/files/ENCFF325JZA/,/files/ENCFF432XGV/,/files/ENCFF219VPT/,/files/ENCFF298BTJ/,/files/ENCFF172TEM/,/files/ENCFF236IBG/,/files/ENCFF422VEJ/,/files/ENCFF243HWE/,/files/ENCFF713SJM/,/files/ENCFF129SXS/,/files/ENCFF321HZE/,/files/ENCFF073PXC/,/files/ENCFF420XIT/,/files/ENCFF751VRL/,/files/ENCFF740DYK/,/files/ENCFF372YBJ/,/files/ENCFF215IHW/,/files/ENCFF370TDJ/,/files/ENCFF982DJZ/,/files/ENCFF214SLO/,/files/ENCFF844SGQ/,/files/ENCFF415PWJ/,/files/ENCFF247YHA/,/files/ENCFF223GNN/,/files/ENCFF346NWS/,/files/ENCFF251PYV/,/files/ENCFF802XIT/,/files/ENCFF175AOZ/,/files/ENCFF711IFR/,/files/ENCFF980AQF/,/files/ENCFF021DTO/,/files/ENCFF412VYJ/,/files/ENCFF796NOA/	ENCBS926EWA,ENCBS495HAU	4,3	1	ENCAB728YTO	Drosophila melanogaster	wandering third instar larva	unknown
/experiments/ENCSR239YEX/	ENCSR239YEX	ChIP-seq	ChIP-seq	eGFP-Hr83	Hr83	VK00037 whole organism wandering third instar larva genetically modified using site-specific recombination	whole organism	ChIP-seq on transgenic flies expressing Hr83-eGFP fusion proteins. The IP was performed using an anti-GFP antibody.	Kevin White, UChicago	modERN	released	/files/ENCFF301FZB/,/files/ENCFF787ZJM/,/files/ENCFF450TCD/,/files/ENCFF334OFD/,/files/ENCFF925OHU/,/files/ENCFF038UVF/,/files/ENCFF814BIL/,/files/ENCFF050IGO/,/files/ENCFF270BWG/,/files/ENCFF587TBD/,/files/ENCFF024HYB/,/files/ENCFF197BJR/,/files/ENCFF679QJS/,/files/ENCFF872MIE/,/files/ENCFF206VEK/,/files/ENCFF390CAE/,/files/ENCFF725QUU/,/files/ENCFF778WFJ/,/files/ENCFF837QGV/,/files/ENCFF329GZI/,/files/ENCFF911MHZ/,/files/ENCFF813EML/,/files/ENCFF806UFU/,/files/ENCFF656BRB/,/files/ENCFF822SEJ/,/files/ENCFF043ZEI/,/files/ENCFF893XTS/,/files/ENCFF756LLI/,/files/ENCFF519FYI/,/files/ENCFF139HOM/,/files/ENCFF837NKO/,/files/ENCFF122TAW/,/files/ENCFF306UWJ/,/files/ENCFF130XNU/,/files/ENCFF756RHT/,/files/ENCFF551CSF/,/files/ENCFF223LBB/,/files/ENCFF475UCX/,/files/ENCFF894LBW/,/files/ENCFF121BWC/	ENCBS206TIT,ENCBS158KGL	4,3	1	ENCAB728YTO	Drosophila melanogaster	wandering third instar larva	unknown
/experiments/ENCSR900SLE/	ENCSR900SLE	ChIP-seq	ChIP-seq	eGFP-dmrt93B	dmrt93B	attP40 whole organism wandering third instar larva genetically modified using site-specific recombination	whole organism	Input control for ChIP-seq on transgenic flies expressing dmrt93B-eGFP fusion proteins.	Kevin White, UChicago	modERN	released	/files/ENCFF131MZA/,/files/ENCFF703TVS/,/files/ENCFF188LLD/,/files/ENCFF253YWW/,/files/ENCFF439APN/,/files/ENCFF661LTP/,/files/ENCFF314OEB/,/files/ENCFF361MNK/,/files/ENCFF291UMW/,/files/ENCFF539PBL/,/files/ENCFF840TXU/,/files/ENCFF512VEX/,/files/ENCFF184BCY/,/files/ENCFF082HWR/,/files/ENCFF012GWL/,/files/ENCFF880LES/,/files/ENCFF149QCP/,/files/ENCFF392WRX/,/files/ENCFF145EUD/,/files/ENCFF113MVD/,/files/ENCFF381CBS/,/files/ENCFF651MBY/	ENCBS563ZIT,ENCBS234UUC	2,1	1	ENCAB728YTO	Drosophila melanogaster	wandering third instar larva	unknown
/experiments/ENCSR951FDL/	ENCSR951FDL	ChIP-seq	ChIP-seq	eGFP-rgr	rgr	VK00033 whole organism wandering third instar larva genetically modified using site-specific recombination	whole organism	ChIP-seq on transgenic flies expressing rgr-eGFP fusion proteins. The IP was performed using an anti-GFP antibody.	Kevin White, UChicago	modERN	released	/files/ENCFF640KBX/,/files/ENCFF491QKT/,/files/ENCFF616IYP/,/files/ENCFF249TPG/,/files/ENCFF227VLV/,/files/ENCFF794DCW/,/files/ENCFF705DUU/,/files/ENCFF422BFF/,/files/ENCFF805FEJ/,/files/ENCFF989PEN/,/files/ENCFF331DLZ/,/files/ENCFF368OLF/,/files/ENCFF181ZUB/,/files/ENCFF287IDK/,/files/ENCFF922FKX/,/files/ENCFF488ZAU/,/files/ENCFF836LEH/,/files/ENCFF228NTY/,/files/ENCFF070ZZJ/,/files/ENCFF291TUB/,/files/ENCFF899ZHZ/,/files/ENCFF535JML/,/files/ENCFF804JHQ/,/files/ENCFF408ZQG/,/files/ENCFF380FIG/,/files/ENCFF664LZO/,/files/ENCFF217JGQ/,/files/ENCFF521HLD/,/files/ENCFF802JDB/,/files/ENCFF020WVL/,/files/ENCFF184JKR/,/files/ENCFF478YLV/,/files/ENCFF212ZWE/,/files/ENCFF860RRQ/,/files/ENCFF749CKQ/,/files/ENCFF589WUV/,/files/ENCFF545TTB/,/files/ENCFF397YZC/,/files/ENCFF523YVM/,/files/ENCFF566JUX/,/files/ENCFF961SOP/,/files/ENCFF773IPQ/,/files/ENCFF994NBK/,/files/ENCFF910ZAF/,/files/ENCFF204TUT/,/files/ENCFF018LXH/,/files/ENCFF098BAN/,/files/ENCFF797RQL/,/files/ENCFF751WAJ/,/files/ENCFF578CYC/,/files/ENCFF309BGK/,/files/ENCFF790YYY/,/files/ENCFF639EBZ/	ENCBS803NXL,ENCBS893ZAL,ENCBS838NMP	1,3,2	1	ENCAB728YTO	Drosophila melanogaster	wandering third instar larva	unknown
/experiments/ENCSR998ZQZ/	ENCSR998ZQZ	ChIP-seq	ChIP-seq	eGFP-usp	usp	VK00033 whole organism wandering third instar larva genetically modified using stable transfection	whole organism	ChIP-seq against usp in Drosophila whole organisms (wandering third instar larva)	Kevin White, UChicago	modENCODE	released	/files/ENCFF008EGS/,/files/ENCFF357EAH/,/files/ENCFF680EAU/,/files/ENCFF071BRZ/,/files/ENCFF237SUV/,/files/ENCFF765GGY/,/files/ENCFF087CRB/,/files/ENCFF028JAC/,/files/ENCFF278FRW/,/files/ENCFF378NGJ/,/files/ENCFF053YQE/,/files/ENCFF511STU/,/files/ENCFF159WPT/,/files/ENCFF648TLN/,/files/ENCFF157APV/,/files/ENCFF533AOH/,/files/ENCFF261NZX/,/files/ENCFF723XSV/,/files/ENCFF947KCC/,/files/ENCFF350QJX/,/files/ENCFF269XEL/,/files/ENCFF807SHQ/,/files/ENCFF842HRW/,/files/ENCFF912ULO/,/files/ENCFF957FCE/,/files/ENCFF049OAG/,/files/ENCFF339PPY/,/files/ENCFF050CYE/,/files/ENCFF108SUN/,/files/ENCFF467BBP/,/files/ENCFF619GPO/,/files/ENCFF637QLV/,/files/ENCFF132CLK/,/files/ENCFF611GCG/,/files/ENCFF658CAJ/,/files/ENCFF580SYD/,/files/ENCFF320CML/,/files/ENCFF618BGI/,/files/ENCFF102VYM/,/files/ENCFF296COE/	ENCBS001POZ,ENCBS380PDP	2,1	1	ENCAB728YTO	Drosophila melanogaster	wandering third instar larva	unknown
/experiments/ENCSR191VCQ/	ENCSR191VCQ	ChIP-seq	ChIP-seq	Myc	Myc	strain yellow cinnabar brown speck whole organism wandering third instar larva	whole organism	ChIP-seq against Myc in D. melanogaster whole organisms (wandering third instar larva)	Kevin White, UChicago	modENCODE	released	/files/ENCFF896DWM/,/files/ENCFF792GXW/,/files/ENCFF487YTC/,/files/ENCFF704QML/,/files/ENCFF940EDK/,/files/ENCFF945MHQ/,/files/ENCFF247YOX/,/files/ENCFF411WOX/,/files/ENCFF364ZLR/,/files/ENCFF817TDT/,/files/ENCFF397FFY/,/files/ENCFF417NQU/,/files/ENCFF823OVC/,/files/ENCFF105HPD/,/files/ENCFF515AGW/,/files/ENCFF612THC/,/files/ENCFF335MUF/,/files/ENCFF420FUQ/,/files/ENCFF194NKJ/,/files/ENCFF282AKK/,/files/ENCFF783FSM/,/files/ENCFF192MUW/,/files/ENCFF928DHT/,/files/ENCFF546WFC/,/files/ENCFF865SCU/,/files/ENCFF732VZA/,/files/ENCFF285VAB/,/files/ENCFF432JXM/,/files/ENCFF778NPC/,/files/ENCFF358LUV/,/files/ENCFF113ESV/,/files/ENCFF694WXI/,/files/ENCFF654XXO/,/files/ENCFF412MGO/,/files/ENCFF276FSI/,/files/ENCFF296EHU/,/files/ENCFF451FAP/,/files/ENCFF910XQH/,/files/ENCFF996TEC/,/files/ENCFF341QUK/	ENCBS124CPD,ENCBS053ENZ	2,1	1	ENCAB294VIO	Drosophila melanogaster	wandering third instar larva	unknown
/experiments/ENCSR098NCP/	ENCSR098NCP	ChIP-seq	ChIP-seq	eGFP-Dfd	Dfd	strain 10T-Dfd-GFP whole organism wandering third instar larva genetically modified using stable transfection	whole organism	ChIP-seq against eGFP-Dfd in D. melanogaster whole organisms (wandering third instar larva)	Kevin White, UChicago	modENCODE	released	/files/ENCFF413YNX/,/files/ENCFF710ZQG/,/files/ENCFF044SUQ/,/files/ENCFF491BVN/,/files/ENCFF195BBK/,/files/ENCFF422ZEB/,/files/ENCFF725RTS/,/files/ENCFF811TOE/,/files/ENCFF735PSX/,/files/ENCFF902PVX/,/files/ENCFF432HMH/,/files/ENCFF019CVN/,/files/ENCFF234DQP/,/files/ENCFF426DLO/,/files/ENCFF195CUD/,/files/ENCFF300EVV/,/files/ENCFF812CYO/,/files/ENCFF496QJS/,/files/ENCFF849KUY/,/files/ENCFF986PIA/,/files/ENCFF928ZKD/,/files/ENCFF238UEF/,/files/ENCFF757HLU/,/files/ENCFF371PKV/,/files/ENCFF578VPT/,/files/ENCFF798YDY/,/files/ENCFF972QWR/,/files/ENCFF188OAF/,/files/ENCFF402QJS/,/files/ENCFF555PXB/,/files/ENCFF118HNT/,/files/ENCFF251HNA/,/files/ENCFF100NVZ/,/files/ENCFF494BCB/,/files/ENCFF893CIS/,/files/ENCFF854LYB/,/files/ENCFF318IJE/,/files/ENCFF178HBO/,/files/ENCFF211OAR/,/files/ENCFF551MKY/	ENCBS130COG,ENCBS082QUJ	1,2	1	ENCAB626MWP	Drosophila melanogaster	wandering third instar larva	unknown
/experiments/ENCSR829ZIC/	ENCSR829ZIC	ChIP-seq	ChIP-seq	eGFP-N	N	strain Notch-GFP whole organism wandering third instar larva genetically modified using stable transfection	whole organism	ChIP-seq against eGFP-N in D. melanogaster whole organisms (wandering third instar larva)	Kevin White, UChicago	modENCODE	released	/files/ENCFF755XXR/,/files/ENCFF795RLZ/,/files/ENCFF988ORH/,/files/ENCFF598PCG/,/files/ENCFF436CWG/,/files/ENCFF327WOF/,/files/ENCFF367KMH/,/files/ENCFF922NLE/,/files/ENCFF169JPB/,/files/ENCFF433GXZ/,/files/ENCFF800YZG/,/files/ENCFF012ODL/,/files/ENCFF483MCR/,/files/ENCFF517MGT/,/files/ENCFF228PIR/,/files/ENCFF254FML/,/files/ENCFF232MPG/,/files/ENCFF818BNS/,/files/ENCFF207ESD/,/files/ENCFF497NIZ/,/files/ENCFF468BSE/,/files/ENCFF590YEY/,/files/ENCFF259CZE/,/files/ENCFF557SFO/,/files/ENCFF813IAR/,/files/ENCFF577PBK/,/files/ENCFF925FBA/,/files/ENCFF604COI/,/files/ENCFF974FDL/,/files/ENCFF512UZF/,/files/ENCFF595JQW/,/files/ENCFF701QAP/,/files/ENCFF318DUV/,/files/ENCFF566GZL/,/files/ENCFF076NRF/,/files/ENCFF502OLA/,/files/ENCFF558YCZ/,/files/ENCFF239XVM/,/files/ENCFF680VQR/,/files/ENCFF700NXM/	ENCBS958ZVP,ENCBS570HIY	1,2	1	ENCAB426GGE	Drosophila melanogaster	wandering third instar larva	unknown

### Sheet: Experiments_ids_Validation
Condition	TF_experiments	PTM	PTM_experiment	RNA-seq
L3	ENCSR756AUU	H3K27me3	ModENCODE_5089	ModENCODE_2029
	ENCSR692UBK	H3K4me1	ModENCODE_5093
	ENCSR168NHD	H3K4me2	ModENCODE_4959
	ENCSR636FRF	H3K4me3	ModENCODE_5097
	ENCSR824HQS	H3K9ac	ModENCODE_5102
	ENCSR836VAV	H3K9me2	ModENCODE_4958
	ENCSR603LBA	H3K9me3	ModENCODE_4952
	ENCSR484YRI	H3K36me3	ModENCODE_4941
	ENCSR985TNB	H3K79me2	ModENCODE_5100
	ENCSR855AGQ	H4K16ac	ModENCODE_5260
	ENCSR014ETB
	ENCSR229DNL
	ENCSR631PLV
	ENCSR200GOV
	ENCSR933LXL
	ENCSR295GRP
	ENCSR748ZJA
	ENCSR245UCO
	ENCSR609RLI
	ENCSR548EHZ
	ENCSR816TQX
	ENCSR471GSA
	ENCSR360YKV
	ENCSR461AXL
	ENCSR107VQE
	ENCSR606GOU
	ENCSR570ADO
	ENCSR291KUB
	ENCSR824RLH
	ENCSR861XSB
	ENCSR239YEX
	ENCSR900SLE
	ENCSR951FDL
	ENCSR998ZQZ
	ENCSR191VCQ
	ENCSR098NCP
	ENCSR829ZIC

### Sheet: Experiments_ids_Embryo_development
Condition	PTMs	Series_id	Sample_id	Expression_id
0-4hr	H3K27ac	GSE16013	GSM401407	SRR030232
	H3K4me	GSE16013	GSM401409	SRR030233
	H3K4me3	GSE16013	GSM400656
	H3K9ac	GSE16013	GSM401408
	H3K9me3	GSE16013	GSM439457
	H3K27me3	GSE16013	GSM439448
4-8hr	H3K27ac	GSE16013	GSM401404	SRR030238
	H3K4me	GSE16013	GSM401406	SRR030239
	H3K4me3	GSE16013	GSM400674
	H3K9ac	GSE16013	GSM401405
	H3K9me3	GSE16013	GSM439456
	H3K27me3	GSE16013	GSM439447
8-12hr	H3K27ac	GSE16013	GSM432583	SRR030236
	H3K4me	GSE16013	GSM432593	SRR030237
	H3K4me3	GSE16013	GSM432585
	H3K9ac	GSE16013	GSM432592
	H3K9me3	GSE16013	GSM439455
	H3K27me3	GSE16013	GSM439446
12-16hr	H3K27ac	GSE16013	GSM432582	SRR030226
	H3K4me	GSE16013	GSM432591	SRR030227
	H3K4me3	GSE16013	GSM432580
	H3K9ac	GSE16013	GSM439458
	H3K9me3	GSE16013	GSM439454
	H3K27me3	GSE16013	GSM439445
16-20hr	H3K27ac	GSE16013	GSM401401	SRR030234
	H3K4me	GSE16013	GSM401403	SRR030235
	H3K4me3	GSE16013	GSM400658
	H3K9ac	GSE16013	GSM401402
	H3K9me3	GSE16013	GSM439453
	H3K27me3	GSE16013	GSM439444
20-24hr	H3K27ac	GSE16013	GSM401423	SRR030240
	H3K4me	GSE16013	GSM439464	SRR030241
	H3K4me3	GSE16013	GSM400672
	H3K9ac	GSE16013	GSM401424
	H3K9me3	GSE16013	GSM439452
	H3K27me3	GSE16013	GSM439443

### Sheet: L3 validation results
Distance Threshold 1.5kb									Distance Threshold 2kb	INFERRED:	scored2_2000_loto.tsv							Distance Threshold 5kb
Weight	TP	FP	FN	R	P	F1			Weight	TP	FP	FN	R	P	F1			Weight	TP	FP	FN	R	P	F1
2	81094	19475	1825	0.978	0.8064	0.8839			2	87796	20730	2084	0.9768	0.809	0.885			2	123398	25957	3824	0.9699	0.8262	0.8923
3	78807	18846	4112	0.9504	0.807	0.8728			3	85211	19984	4669	0.9481	0.81	0.8736			3	119513	24915	7709	0.9394	0.8275	0.8799
4	76017	17998	6902	0.9168	0.8086	0.8593			4	81873	19004	8007	0.9109	0.8116	0.8584			4	114042	23540	13180	0.8964	0.8289	0.8613
5	72802	17109	10117	0.878	0.8097	0.8425			5	78132	18017	11748	0.8693	0.8126	0.84			5	107990	22088	19232	0.8488	0.8302	0.8394
6	68848	16147	14071	0.8303	0.81	0.82			6	73799	16973	16081	0.8211	0.813	0.817			6	101479	20695	25743	0.7977	0.8306	0.8138
7	61477	14874	21442	0.7414	0.8052	0.772			7	65909	15590	23971	0.7333	0.8087	0.7692			7	90426	18813	36796	0.7108	0.8278	0.7649
8	50071	12908	32848	0.6039	0.795	0.6864			8	53698	13504	36182	0.5974	0.7991	0.6837			8	74232	16169	52990	0.5835	0.8211	0.6822
9	5666	2225	77253	0.0683	0.718	0.1247			9	6408	2378	83472	0.0713	0.7293	0.1299			9	10870	3224	116352	0.0854	0.7713	0.1538
10	1512	664	81407	0.0182	0.6949	0.0355			10	1785	720	88095	0.0199	0.7126	0.0387			10	3298	1083	123924	0.0259	0.7528	0.0501
11	62	34	82857	0.0007	0.6458	0.0014			11	78	38	89802	0.0009	0.6724	0.0018			11	191	85	127031	0.0015	0.692	0.003
Weight	TP	FP	FN	R	P	F1			Weight	TP	FP	FN	R	P	F1			Weight	TP	FP	FN	R	P	F1
2	143177569	73274608	6516537	0.957	0.662	0.782			2	166678226	81482944	7964667	0.9544	0.6717	0.7884			2	316883175	122872745	19693064	0.9415	0.7206	0.8164
3	135281974	69127626	14412132	0.904	0.662	0.764			3	157063086	76409773	17579807	0.8993	0.6727	0.7697			3	297625530	114251293	38950709	0.8843	0.7226	0.7953
4	125830206	63634265	23863900	0.841	0.664	0.742			4	144951392	69929973	29691501	0.83	0.6746	0.7442			4	271238196	103583426	65338043	0.8059	0.7236	0.7625
5	115565165	58106890	34128941	0.772	0.665	0.715			5	132174796	63554109	42468097	0.7568	0.6753	0.7137			5	243802258	92592930	92773981	0.7244	0.7247	0.7246
6	103941870	52479975	45752236	0.694	0.665	0.679			6	118593300	57250264	56049593	0.6791	0.6744	0.6767			6	216738161	82829127	119838078	0.6439	0.7235	0.6814
7	84304099	45038593	65390007	0.563	0.652	0.604			7	96235638	49020543	78407255	0.551	0.6625	0.6017			7	175416926	70238842	161159313	0.5212	0.7141	0.6026
8	57733273	34839940	91960833	0.386	0.624	0.477			8	66053631	37930024	108589262	0.3782	0.6352	0.4741			8	122756363	54531224	213819876	0.3647	0.6924	0.4778
9	757834	1231084	148936272	0.005	0.381	0.01			9	966675	1433385	173676218	0.0055	0.4028	0.0109			9	2832116	3085752	333744123	0.0084	0.4786	0.0165
10	59937	123182	149634169	0	0.327	0			10	82430	148533	174560463	0.0005	0.3569	0.0009			10	277628	403142	336298611	0.0008	0.4078	0.0016
11	229	328	149693877	0	0.411	0			11	326	402	174642567	0	0.4478	0			11	1314	3735	336574925	0	0.2602	0
