## Supplementary material for "Automated generation of context-specific Gene Regulatory Networks with a weighted approach in D. melanogaster": https://figshare.com/projects/WEoN_FlyT/76983

### Sheet: GO_terms_number
	0-4_4-8	4-8_8-12	8-12_12-16	12-16_16-20	16-20_20-24
[0,0-0,05)	11	5	14	8	3
[0,5-0,7)	35	3	4	4	0
[0,7-0,9)	167	128	57	5	19
[0,9-1,0]	210	224	221	201	175

### Sheet: 0-05
	Comparison	Fold Enrichment	p-value	GO id	GO Term
	0-4h – 4-8h	2.29158	0.00011396	GO:0030154	cell differentiation
		2.02024	0.000148939	GO:0032502	developmental process
		2.15056	0.000311702	GO:0048869	cellular developmental process
		2.5271	0.0010555	GO:0006790	sulfur compound metabolic process
		1.91573	0.00140578	GO:0048856	anatomical structure development
		2.94115	0.00185166	GO:0006575	cellular modified amino acid metabolic process
		3.51746	0.00239791	GO:0006749	glutathione metabolic process
		4.82022	0.00353881	GO:0045165	cell fate commitment
		2.38362	0.00413879	GO:0022008	neurogenesis
		2.38175	0.00581052	GO:0048699	generation of neurons
		1.58417	0.00905601	GO:0032501	multicellular organismal process
	4-8h – 8-12h	1.86633	0.00115374	GO:0032502	developmental process
		2.03971	0.00207468	GO:0030154	cell differentiation
		4.18059	0.00316449	GO:0061077	chaperone-mediated protein folding
		1.91419	0.00446115	GO:0048869	cellular developmental process
		1.78657	0.00632778	GO:0048856	anatomical structure development
	8-12h – 12-16h	4.18034	2.61082e-09	GO:0006575	cellular modified amino acid metabolic process
		4.99946	2.03773e-08	GO:0006749	glutathione metabolic process
		2.24323	3.25017e-05	GO:0051186	cofactor metabolic process
		2.31973	0.000110114	GO:0006790	sulfur compound metabolic process
		2.91635	0.00139448	GO:0042493	response to drug
		1.65951	0.00280519	GO:0006082	organic acid metabolic process
		1.45871	0.00384624	GO:0044281	small molecule metabolic process
		1.54757	0.00623623	GO:0055085	transmembrane transport
		1.61669	0.00636266	GO:0019752	carboxylic acid metabolic process
		2.04883	0.00650219	GO:0015711	organic anion transport
		1.60107	0.00665234	GO:0043436	oxoacid metabolic process
		3.42555	0.0069447	GO:0006022	aminoglycan metabolic process
		1.83512	0.00837399	GO:0006820	anion transport
		3.24526	0.0088942	GO:0006952	defense response
	12-16h – 16-20h	3.9819	0.000777784	GO:0006022	aminoglycan metabolic process
		3.61991	0.00227947	GO:0046348	amino sugar catabolic process
		2.08507	0.00272846	GO:0007268	chemical synaptic transmission
		2.08507	0.00272846	GO:0098916	anterograde trans-synaptic signaling
		2.64156	0.00305033	GO:0042493	response to drug
		2.05763	0.00435735	GO:0099536	synaptic signaling
		2.05763	0.00435735	GO:0099537	trans-synaptic signaling
		1.40932	0.00776464	GO:0032501	multicellular organismal process
	16-20h – 20-24h	4.24867	0.0007647	GO:0006022	aminoglycan metabolic process
		4.24867	0.0007647	GO:0046348	amino sugar catabolic process
		1.84598	0.00550593	GO:0017144	drug metabolic process

### Sheet: 05-07
	Comparison	Fold Enrichment	p-value	GO id	GO Term
	0-4h – 4-8h	2.25525	0.000122299	GO:1901576	organic substance biosynthetic process
		2.2251	0.00023019	GO:0009058	biosynthetic process
		2.16504	0.000396355	GO:0044249	cellular biosynthetic process
		2.85949	0.000751892	GO:1901566	organonitrogen compound biosynthetic process
		1.64315	0.00106319	GO:0044237	cellular metabolic process
		49.9312	0.00142615	GO:0006959	humoral immune response
		49.9312	0.00142615	GO:0042742	defense response to bacterium
		49.9312	0.00142615	GO:0050829	defense response to Gram-negative bacterium
		49.9312	0.00142615	GO:0050830	defense response to Gram-positive bacterium
		49.9312	0.00142615	GO:0051208	sequestering of calcium ion
		49.9312	0.00142615	GO:0051209	release of sequestered calcium ion into cytosol
		49.9312	0.00142615	GO:0051282	regulation of sequestering of calcium ion
		49.9312	0.00142615	GO:0051283	negative regulation of sequestering of calcium ion
		1.58572	0.00155874	GO:0008152	metabolic process
		39.9449	0.00198364	GO:0060402	calcium ion transport into cytosol
		39.9449	0.00198364	GO:0097553	calcium ion transmembrane import into cytosol
		2.80943	0.0021999	GO:0044281	small molecule metabolic process
		1.45417	0.00242355	GO:0009987	cellular process
		4.5392	0.00251193	GO:0090407	organophosphate biosynthetic process
		33.2874	0.00262769	GO:0007204	positive regulation of cytosolic calcium ion concentration
		3.81987	0.00285184	GO:0030154	cell differentiation
		1.55974	0.0029071	GO:0071704	organic substance metabolic process
		28.5321	0.00335655	GO:0009617	response to bacterium
		28.5321	0.00335655	GO:0060401	cytosolic calcium ion transport
		3.5848	0.00399814	GO:0048869	cellular developmental process
		24.9656	0.0041685	GO:0048015	phosphatidylinositol-mediated signaling
		24.9656	0.0041685	GO:0048017	inositol lipid-mediated signaling
		19.9725	0.00603492	GO:0051480	regulation of cytosolic calcium ion concentration
		19.9725	0.00603492	GO:0072527	pyrimidine-containing compound metabolic process
		4.37993	0.00660143	GO:0044283	small molecule biosynthetic process
		1.53316	0.00663332	GO:0044238	primary metabolic process
		8.32186	0.00671464	GO:0044262	cellular carbohydrate metabolic process
		2.93713	0.00678446	GO:0032502	developmental process
		3.19195	0.00730303	GO:0019637	organophosphate metabolic process
		1.3529	0.00741141	GO:0008150	biological_process
	4-8h – 8-12h	9.2119	0.00514915	GO:0048513	animal organ development
		7.99981	0.00742014	GO:0002181	cytoplasmic translation
		5.00399	0.00959748	GO:0048468	cell development
	8-12h – 12-16h	2.40171	0.00348322	GO:0023052	signaling
		2.35874	0.00404	GO:0007154	cell communication
		2.08367	0.00683567	GO:0051716	cellular response to stimulus
		4.22523	0.00769865	GO:0007267	cell-cell signaling
	12-16h – 16-20h	10.9489	0.00374092	GO:0045787	positive regulation of cell cycle
		23.3576	0.00560635	GO:0051294	establishment of spindle orientation
		16.684	0.00939971	GO:0051293	establishment of spindle localization
		16.684	0.00939971	GO:0051653	spindle localization
	16-20h – 20-24h	-	-	-	-

### Sheet: 07-09
	Comparison	Fold Enrichment	p-value	GO id	GO Term
	0-4h – 4-8h	1.41882	1.54128e-28	GO:0009987	cellular process
		1.58595	3.4928e-26	GO:0043170	macromolecule metabolic process
		1.51576	1.29086e-25	GO:0044237	cellular metabolic process
		1.50261	3.41745e-24	GO:0044238	primary metabolic process
		1.51825	3.93201e-24	GO:0006807	nitrogen compound metabolic process
		1.32509	8.92824e-24	GO:0008150	biological_process
		1.46776	6.85892e-23	GO:0071704	organic substance metabolic process
		1.45317	1.60963e-22	GO:0008152	metabolic process
		1.61318	1.69659e-21	GO:0044260	cellular macromolecule metabolic process
		1.81151	3.10574e-19	GO:0044267	cellular protein metabolic process
		1.65476	1.71283e-16	GO:0010467	gene expression
		1.56127	1.7388e-16	GO:0034641	cellular nitrogen compound metabolic process
		1.66847	2.419e-16	GO:0019538	protein metabolic process
		1.50933	2.02281e-13	GO:1901564	organonitrogen compound metabolic process
		1.59484	2.72551e-13	GO:0090304	nucleic acid metabolic process
		1.52994	7.91185e-13	GO:0046483	heterocycle metabolic process
		1.52811	9.86692e-13	GO:0006725	cellular aromatic compound metabolic process
		1.53431	1.44115e-12	GO:0071840	cellular component organization or biogenesis
		1.51878	1.97271e-12	GO:1901360	organic cyclic compound metabolic process
		1.52277	2.8743e-12	GO:0006139	nucleobase-containing compound metabolic process
		1.59001	1.66171e-11	GO:0016070	RNA metabolic process
		1.73625	2.06434e-11	GO:0043412	macromolecule modification
		2.05523	4.94468e-11	GO:0006396	RNA processing
		1.48636	3.11095e-10	GO:0009058	biosynthetic process
		2.42531	3.31243e-10	GO:0043043	peptide biosynthetic process
		1.48737	3.96626e-10	GO:0044249	cellular biosynthetic process
		2.4228	4.61073e-10	GO:0006412	translation
		2.4228	4.61073e-10	GO:0006414	translational elongation
		1.48259	5.12779e-10	GO:1901576	organic substance biosynthetic process
		1.74436	7.18764e-10	GO:0044085	cellular component biogenesis
		1.71397	8.74641e-10	GO:0006464	cellular protein modification process
		1.71397	8.74641e-10	GO:0036211	protein modification process
		2.28798	1.19926e-09	GO:0043604	amide biosynthetic process
		1.48023	1.24521e-09	GO:0016043	cellular component organization
		1.78419	2.10421e-09	GO:1901566	organonitrogen compound biosynthetic process
		1.53368	3.05933e-09	GO:0034645	cellular macromolecule biosynthetic process
		1.53014	3.19706e-09	GO:0009059	macromolecule biosynthetic process
		2.14699	7.77165e-09	GO:0022613	ribonucleoprotein complex biogenesis
		1.51989	1.10015e-08	GO:0006996	organelle organization
		1.49659	1.41363e-08	GO:0044271	cellular nitrogen compound biosynthetic process
		2.11771	1.43799e-08	GO:0034660	ncRNA metabolic process
		2.24228	6.29043e-08	GO:0042254	ribosome biogenesis
		1.82738	2.02252e-07	GO:0043933	protein-containing complex subunit organization
		2.11176	4.33239e-07	GO:0034470	ncRNA processing
		1.86736	8.2775e-07	GO:0034622	cellular protein-containing complex assembly
		1.6594	1.51029e-06	GO:0022607	cellular component assembly
		1.81068	2.59976e-06	GO:0065003	protein-containing complex assembly
		1.84432	2.81027e-06	GO:0006518	peptide metabolic process
		3.48308	4.72241e-06	GO:0002181	cytoplasmic translation
		2.14024	4.86842e-06	GO:0070647	protein modification by small protein conjugation or removal
		1.28234	5.25774e-06	GO:0065007	biological regulation
		1.30444	5.80885e-06	GO:0050789	regulation of biological process
		1.84953	6.15479e-06	GO:0033554	cellular response to stress
		1.5464	6.86782e-06	GO:0051641	cellular localization
		2.29752	9.26551e-06	GO:0071826	ribonucleoprotein complex subunit organization
		1.94732	1.44476e-05	GO:0016071	mRNA metabolic process
		1.66063	1.47273e-05	GO:0048519	negative regulation of biological process
		2.28381	1.79164e-05	GO:0022618	ribonucleoprotein complex assembly
		1.29506	1.98359e-05	GO:0050794	regulation of cellular process
		1.58158	2.09395e-05	GO:0008104	protein localization
		1.39395	2.52502e-05	GO:0060255	regulation of macromolecule metabolic process
		1.3794	3.00968e-05	GO:0019222	regulation of metabolic process
		2.06808	3.07198e-05	GO:0006974	cellular response to DNA damage stimulus
		1.53318	3.2091e-05	GO:0033036	macromolecule localization
		1.6974	4.03796e-05	GO:0006950	response to stress
		1.65224	4.39878e-05	GO:0043603	cellular amide metabolic process
		2.69527	5.61506e-05	GO:0042273	ribosomal large subunit biogenesis
		2.07359	6.49521e-05	GO:0016072	rRNA metabolic process
		1.38624	6.81234e-05	GO:0080090	regulation of primary metabolic process
		2.08985	6.91415e-05	GO:0006364	rRNA processing
		1.38695	7.58229e-05	GO:0051171	regulation of nitrogen compound metabolic process
		1.61204	8.31251e-05	GO:0009057	macromolecule catabolic process
		1.54886	8.74589e-05	GO:0070727	cellular macromolecule localization
		1.62901	0.000102711	GO:0044265	cellular macromolecule catabolic process
		1.54298	0.000108375	GO:0034613	cellular protein localization
		1.5366	0.000119332	GO:0046907	intracellular transport
		2.05094	0.000137706	GO:0006281	DNA repair
		1.35788	0.00016811	GO:0031323	regulation of cellular metabolic process
		1.62149	0.000169006	GO:0048523	negative regulation of cellular process
		1.71505	0.000195735	GO:0010605	negative regulation of macromolecule metabolic process
		1.76476	0.000196757	GO:0010629	negative regulation of gene expression
		1.9075	0.000232123	GO:0006397	mRNA processing
		1.67692	0.000253785	GO:0009892	negative regulation of metabolic process
		2.46458	0.000257854	GO:0042274	ribosomal small subunit biogenesis
		1.68343	0.000300757	GO:0051276	chromosome organization
		1.37106	0.000303802	GO:0010468	regulation of gene expression
		1.43878	0.000321686	GO:0044248	cellular catabolic process
		1.36185	0.000353991	GO:0051716	cellular response to stimulus
		1.46631	0.000396571	GO:0051649	establishment of localization in cell
		1.45186	0.000490473	GO:0006508	proteolysis
		2.11771	0.000557821	GO:0006399	tRNA metabolic process
		1.77593	0.000578961	GO:0070925	organelle assembly
		2.71868	0.000747831	GO:0070646	protein modification by small protein removal
		1.93445	0.00109131	GO:0032446	protein modification by small protein conjugation
		1.59782	0.0011049	GO:0030163	protein catabolic process
		1.6994	0.00129167	GO:0051172	negative regulation of nitrogen compound metabolic process
		1.47152	0.00148168	GO:0045184	establishment of protein localization
		1.59077	0.00155849	GO:0051603	proteolysis involved in cellular protein catabolic process
		1.58333	0.00161625	GO:0044257	cellular protein catabolic process
		1.46161	0.00173209	GO:0015031	protein transport
		1.45714	0.00177631	GO:0015833	peptide transport
		1.45994	0.00182623	GO:0042886	amide transport
		1.64092	0.00227431	GO:0006259	DNA metabolic process
		3.78163	0.00229882	GO:0007266	Rho protein signal transduction
		1.32595	0.00293439	GO:0009056	catabolic process
		1.57471	0.00310182	GO:0043632	modification-dependent macromolecule catabolic process
		1.64419	0.00311876	GO:0018193	peptidyl-amino acid modification
		1.61262	0.0032707	GO:0031324	negative regulation of cellular metabolic process
		1.78038	0.00335717	GO:0008380	RNA splicing
		2.64714	0.00338598	GO:0016579	protein deubiquitination
		3.23539	0.00340178	GO:0000027	ribosomal large subunit assembly
		2.03626	0.00358463	GO:0010608	posttranscriptional regulation of gene expression
		1.38594	0.00433447	GO:0071705	nitrogen compound transport
		3.66527	0.00439315	GO:0045324	late endosome to vacuole transport
		1.30923	0.00478301	GO:2000112	regulation of cellular macromolecule biosynthetic process
		2.36849	0.00479933	GO:0016197	endosomal transport
		1.30688	0.00484099	GO:0010556	regulation of macromolecule biosynthetic process
		1.55225	0.00485064	GO:0019941	modification-dependent protein catabolic process
		1.23268	0.0050089	GO:0051179	localization
		1.30892	0.00517244	GO:0019219	regulation of nucleobase-containing compound metabolic process
		1.43574	0.00518158	GO:0006886	intracellular protein transport
		2.49142	0.00530126	GO:0032956	regulation of actin cytoskeleton organization
		2.49142	0.00530126	GO:0032970	regulation of actin filament-based process
		2.09945	0.00533727	GO:0006401	RNA catabolic process
		1.54536	0.00566931	GO:0006511	ubiquitin-dependent protein catabolic process
		1.54536	0.00566931	GO:0051246	regulation of protein metabolic process
		2.75302	0.00568201	GO:0032984	protein-containing complex disassembly
		1.26733	0.00577788	GO:0018130	heterocycle biosynthetic process
		1.29985	0.00579516	GO:0031326	regulation of cellular biosynthetic process
		2.42024	0.00590045	GO:0016236	macroautophagy
		2.42024	0.00590045	GO:0032535	regulation of cellular component size
		2.42024	0.00590045	GO:0090066	regulation of anatomical structure size
		2.02947	0.00604313	GO:0022411	cellular component disassembly
		3.11428	0.00627847	GO:0000723	telomere maintenance
		3.11428	0.00627847	GO:0032200	telomere organization
		3.11428	0.00627847	GO:0060249	anatomical structure homeostasis
		1.94642	0.00634301	GO:0009451	RNA modification
		1.74763	0.00657417	GO:0000375	RNA splicing, via transesterification reactions
		1.74763	0.00657417	GO:0000377	RNA splicing, via transesterification reactions with bulged adenosine as nucleophile
		1.74763	0.00657417	GO:0000398	mRNA splicing, via spliceosome
		1.26161	0.006625	GO:0019438	aromatic compound biosynthetic process
		2.26898	0.00671551	GO:0031123	RNA 3'-end processing
		2.14024	0.00671734	GO:0006914	autophagy
		2.14024	0.00671734	GO:0061919	process utilizing autophagic mechanism
		1.29521	0.00684843	GO:0009889	regulation of biosynthetic process
		2.88779	0.00726566	GO:0030833	regulation of actin filament polymerization
		1.25488	0.00793833	GO:1901362	organic cyclic compound biosynthetic process
		1.61457	0.00802216	GO:0010558	negative regulation of macromolecule biosynthetic process
		1.61457	0.00802216	GO:2000113	negative regulation of cellular macromolecule biosynthetic process
		2.16584	0.00816351	GO:0006402	mRNA catabolic process
		1.49789	0.0081656	GO:0007049	cell cycle
		1.43304	0.00830685	GO:0016192	vesicle-mediated transport
		3.52952	0.00839067	GO:0032509	endosome transport via multivesicular body sorting pathway
		1.59199	0.00865567	GO:0009890	negative regulation of biosynthetic process
		1.59199	0.00865567	GO:0031327	negative regulation of cellular biosynthetic process
		1.29594	0.00878621	GO:0051252	regulation of RNA metabolic process
		1.61989	0.00899186	GO:0043161	proteasome-mediated ubiquitin-dependent protein catabolic process
		1.32057	0.00906776	GO:0006793	phosphorus metabolic process
		2.03626	0.00915013	GO:0006302	double-strand break repair
		2.33571	0.00940303	GO:0007265	Ras protein signal transduction
		1.80628	0.00941508	GO:0016567	protein ubiquitination
		1.48985	0.00949245	GO:0033365	protein localization to organelle
		2.64714	0.00951236	GO:0008064	regulation of actin polymerization or depolymerization
		2.64714	0.00951236	GO:0030041	actin filament polymerization
		2.64714	0.00951236	GO:0030832	regulation of actin filament length
		2.64714	0.00951236	GO:0032271	regulation of protein polymerization
		2.45806	0.00963385	GO:0016477	cell migration
	4-8h – 8-12h	1.52492	4.63829e-12	GO:0043170	macromolecule metabolic process
		1.35054	1.45475e-11	GO:0009987	cellular process
		1.3009	1.72561e-11	GO:0008150	biological_process
		1.42097	4.28536e-11	GO:0008152	metabolic process
		1.44116	6.24389e-11	GO:0044237	cellular metabolic process
		1.43531	1.48027e-10	GO:0044238	primary metabolic process
		1.56398	1.66319e-10	GO:0044260	cellular macromolecule metabolic process
		1.41562	1.83887e-10	GO:0071704	organic substance metabolic process
		1.41843	1.81099e-09	GO:0006807	nitrogen compound metabolic process
		1.66426	4.99004e-08	GO:0044267	cellular protein metabolic process
		1.60649	5.60749e-08	GO:0090304	nucleic acid metabolic process
		1.56238	1.97568e-07	GO:0010467	gene expression
		1.52954	2.21892e-07	GO:0046483	heterocycle metabolic process
		1.52297	2.87219e-07	GO:0006725	cellular aromatic compound metabolic process
		1.51838	3.18788e-07	GO:1901360	organic cyclic compound metabolic process
		1.51101	6.56158e-07	GO:0006139	nucleobase-containing compound metabolic process
		1.45656	7.98327e-07	GO:0034641	cellular nitrogen compound metabolic process
		1.52275	1.98109e-06	GO:0019538	protein metabolic process
		1.43393	3.81498e-06	GO:0050789	regulation of biological process
		1.5442	5.18953e-06	GO:0016070	RNA metabolic process
		1.3885	7.9228e-06	GO:0065007	biological regulation
		1.54163	1.13159e-05	GO:0034645	cellular macromolecule biosynthetic process
		1.53807	1.17502e-05	GO:0009059	macromolecule biosynthetic process
		1.44268	3.05127e-05	GO:0009058	biosynthetic process
		1.4422	3.45673e-05	GO:0044249	cellular biosynthetic process
		1.4422	3.45673e-05	GO:1901576	organic substance biosynthetic process
		1.89372	3.78978e-05	GO:0048519	negative regulation of biological process
		1.52685	4.09923e-05	GO:0019222	regulation of metabolic process
		1.59408	6.21052e-05	GO:0043412	macromolecule modification
		1.56938	7.35428e-05	GO:0051716	cellular response to stimulus
		1.3816	7.64705e-05	GO:0050794	regulation of cellular process
		1.61518	8.99763e-05	GO:0006464	cellular protein modification process
		1.61518	8.99763e-05	GO:0036211	protein modification process
		1.50989	0.000107853	GO:0060255	regulation of macromolecule metabolic process
		1.36155	0.000109689	GO:1901564	organonitrogen compound metabolic process
		1.98499	0.000129598	GO:0033554	cellular response to stress
		1.90424	0.000145749	GO:0006950	response to stress
		6.8227	0.000164067	GO:0045324	late endosome to vacuole transport
		4.0316	0.000214186	GO:0007034	vacuolar transport
		1.59669	0.000322444	GO:0051641	cellular localization
		1.42457	0.000372797	GO:0044271	cellular nitrogen compound biosynthetic process
		1.756	0.000381117	GO:0006396	RNA processing
		1.50477	0.000420165	GO:0010468	regulation of gene expression
		1.44491	0.000462516	GO:0050896	response to stimulus
		1.65602	0.000498181	GO:0008104	protein localization
		1.68072	0.000504042	GO:0070727	cellular macromolecule localization
		1.46693	0.000504986	GO:0080090	regulation of primary metabolic process
		3.16768	0.000518675	GO:0051168	nuclear export
		2.25202	0.000537212	GO:0006974	cellular response to DNA damage stimulus
		1.90634	0.000548357	GO:0009892	negative regulation of metabolic process
		1.80008	0.000577834	GO:0048523	negative regulation of cellular process
		3.10433	0.000614182	GO:0006310	DNA recombination
		1.66007	0.000679697	GO:0034613	cellular protein localization
		1.45223	0.000768732	GO:0051171	regulation of nitrogen compound metabolic process
		2.66085	0.000856588	GO:0006913	nucleocytoplasmic transport
		2.66085	0.000856588	GO:0051169	nuclear transport
		1.43691	0.000918348	GO:0031323	regulation of cellular metabolic process
		1.58026	0.000960969	GO:0033036	macromolecule localization
		1.87384	0.00101567	GO:0010605	negative regulation of macromolecule metabolic process
		1.32632	0.00120206	GO:0071840	cellular component organization or biogenesis
		1.60891	0.00138714	GO:0046907	intracellular transport
		5.17388	0.00146689	GO:0071985	multivesicular body sorting pathway
		1.91153	0.00190236	GO:0016071	mRNA metabolic process
		2.9565	0.00209031	GO:0006405	RNA export from nucleus
		2.1974	0.00214279	GO:0006281	DNA repair
		2.77172	0.00225912	GO:0006302	double-strand break repair
		2.77172	0.00225912	GO:0006403	RNA localization
		5.54344	0.00246537	GO:0032509	endosome transport via multivesicular body sorting pathway
		1.51407	0.00257693	GO:1901566	organonitrogen compound biosynthetic process
		6.9293	0.00281478	GO:0006298	mismatch repair
		1.5065	0.00297114	GO:0044248	cellular catabolic process
		2.77172	0.00328663	GO:0050657	nucleic acid transport
		2.77172	0.00328663	GO:0050658	RNA transport
		2.77172	0.00328663	GO:0051236	establishment of RNA localization
		1.84781	0.00427486	GO:0031324	negative regulation of cellular metabolic process
		1.62814	0.00434409	GO:0044265	cellular macromolecule catabolic process
		1.59907	0.00456479	GO:0009057	macromolecule catabolic process
		1.8165	0.00465154	GO:0006412	translation
		1.8165	0.00465154	GO:0006414	translational elongation
		1.4383	0.00473753	GO:0009056	catabolic process
		1.84781	0.00485833	GO:0051172	negative regulation of nitrogen compound metabolic process
		1.7962	0.00499664	GO:0043043	peptide biosynthetic process
		1.32043	0.00511229	GO:0051179	localization
		1.71343	0.00542188	GO:0034660	ncRNA metabolic process
		1.56441	0.00556401	GO:0015031	protein transport
		2.55851	0.00568286	GO:0070085	glycosylation
		1.55962	0.00568951	GO:0015833	peptide transport
		1.73064	0.00584655	GO:0007049	cell cycle
		1.69038	0.005875	GO:0016310	phosphorylation
		1.42088	0.00593791	GO:2000112	regulation of cellular macromolecule biosynthetic process
		1.49456	0.0059852	GO:0051649	establishment of localization in cell
		1.41832	0.00600693	GO:0010556	regulation of macromolecule biosynthetic process
		2.84279	0.00604774	GO:0006611	protein export from nucleus
		2.38794	0.00606452	GO:0010608	posttranscriptional regulation of gene expression
		1.62552	0.0060814	GO:0016192	vesicle-mediated transport
		1.88713	0.00632428	GO:0070647	protein modification by small protein conjugation or removal
		3.0237	0.00647482	GO:0000724	double-strand break repair via homologous recombination
		3.0237	0.00647482	GO:0000725	recombinational repair
		3.0237	0.00647482	GO:0009628	response to abiotic stimulus
		1.36623	0.00648551	GO:0018130	heterocycle biosynthetic process
		7.39126	0.00652374	GO:0006312	mitotic recombination
		2.35176	0.00658605	GO:0000122	negative regulation of transcription by RNA polymerase II
		1.43126	0.00721076	GO:0044085	cellular component biogenesis
		1.7271	0.00738547	GO:0033365	protein localization to organelle
		4.15758	0.00744411	GO:0060070	canonical Wnt signaling pathway
		1.49982	0.00747646	GO:0006366	transcription by RNA polymerase II
		1.4107	0.00757043	GO:0031326	regulation of cellular biosynthetic process
		1.54544	0.00761398	GO:0042886	amide transport
		1.40566	0.00769627	GO:0009889	regulation of biosynthetic process
		1.75694	0.00772292	GO:0010629	negative regulation of gene expression
		1.54078	0.00772967	GO:0045184	establishment of protein localization
		5.03949	0.00775022	GO:0009790	embryo development
		1.35244	0.00794228	GO:0019438	aromatic compound biosynthetic process
		3.16768	0.00801149	GO:0016055	Wnt signaling pathway
		3.16768	0.00801149	GO:1905114	cell surface receptor signaling pathway involved in cell-cell signaling
		3.52765	0.00805951	GO:0009314	response to radiation
		1.35282	0.00818863	GO:1901362	organic cyclic compound biosynthetic process
		1.75056	0.00903859	GO:0006259	DNA metabolic process
		3.05845	0.00949767	GO:0198738	cell-cell signaling by wnt
		6.33536	0.00958726	GO:0001933	negative regulation of protein phosphorylation
		6.33536	0.00958726	GO:0006469	negative regulation of protein kinase activity
		6.33536	0.00958726	GO:0032511	late endosome to vacuole transport via multivesicular body sorting pathway
		6.33536	0.00958726	GO:0033673	negative regulation of kinase activity
		6.33536	0.00958726	GO:0042326	negative regulation of phosphorylation
		6.33536	0.00958726	GO:0051348	negative regulation of transferase activity
		1.77674	0.00970276	GO:0044255	cellular lipid metabolic process
		1.70567	0.0097688	GO:0043632	modification-dependent macromolecule catabolic process
		1.31292	0.00993219	GO:0006996	organelle organization
	8-12h – 12-16h	1.40464	8.83583e-07	GO:0044260	cellular macromolecule metabolic process
		1.23805	1.1502e-06	GO:0009987	cellular process
		1.30662	1.30312e-06	GO:0044237	cellular metabolic process
		1.1958	3.7736e-06	GO:0008150	biological_process
		1.3257	4.29571e-06	GO:0043170	macromolecule metabolic process
		1.26867	7.57347e-06	GO:0008152	metabolic process
		1.26363	1.58644e-05	GO:0071704	organic substance metabolic process
		1.27256	1.66252e-05	GO:0044238	primary metabolic process
		1.27825	2.24845e-05	GO:0006807	nitrogen compound metabolic process
		1.30402	0.000193266	GO:0065007	biological regulation
		1.34755	0.000252059	GO:1901360	organic cyclic compound metabolic process
		1.34339	0.000289167	GO:0006725	cellular aromatic compound metabolic process
		1.3412	0.000294629	GO:0046483	heterocycle metabolic process
		1.30817	0.000361604	GO:0034641	cellular nitrogen compound metabolic process
		1.36688	0.000363202	GO:0090304	nucleic acid metabolic process
		1.34924	0.000493569	GO:0010467	gene expression
		1.33209	0.00053019	GO:0006139	nucleobase-containing compound metabolic process
		1.3848	0.000617885	GO:0044267	cellular protein metabolic process
		1.47993	0.000637036	GO:0043412	macromolecule modification
		1.34007	0.000640925	GO:0009058	biosynthetic process
		1.34024	0.000715307	GO:0044249	cellular biosynthetic process
		1.33125	0.000868996	GO:1901576	organic substance biosynthetic process
		1.39481	0.0013412	GO:0060255	regulation of macromolecule metabolic process
		1.28064	0.00135472	GO:0050789	regulation of biological process
		1.46853	0.00151005	GO:0006464	cellular protein modification process
		1.46853	0.00151005	GO:0036211	protein modification process
		3.31912	0.00159711	GO:0048513	animal organ development
		1.34354	0.00179271	GO:0016070	RNA metabolic process
		1.60802	0.00194469	GO:0048519	negative regulation of biological process
		1.35782	0.00202424	GO:0006996	organelle organization
		1.3713	0.00204237	GO:0019222	regulation of metabolic process
		1.39655	0.00209652	GO:1901362	organic cyclic compound biosynthetic process
		1.67223	0.00245731	GO:0006950	response to stress
		1.33507	0.00274696	GO:0044271	cellular nitrogen compound biosynthetic process
		1.28347	0.00285908	GO:0071840	cellular component organization or biogenesis
		1.38415	0.00300196	GO:0019438	aromatic compound biosynthetic process
		1.38218	0.00302084	GO:0018130	heterocycle biosynthetic process
		1.3744	0.00313532	GO:0051171	regulation of nitrogen compound metabolic process
		1.3248	0.00326137	GO:0051179	localization
		1.33842	0.00336057	GO:0034645	cellular macromolecule biosynthetic process
		1.33532	0.00339899	GO:0009059	macromolecule biosynthetic process
		1.61669	0.0040287	GO:0048523	negative regulation of cellular process
		4.97868	0.0040527	GO:0031400	negative regulation of protein modification process
		3.62086	0.00444567	GO:0007163	establishment or maintenance of cell polarity
		1.35908	0.00481833	GO:0080090	regulation of primary metabolic process
		3.20058	0.00507348	GO:0016477	cell migration
		4.59571	0.00547197	GO:0045324	late endosome to vacuole transport
		1.28063	0.00575938	GO:0016043	cellular component organization
		1.35782	0.00581009	GO:0034654	nucleobase-containing compound biosynthetic process
		1.65231	0.00692188	GO:0033554	cellular response to stress
		1.24084	0.00743534	GO:0050794	regulation of cellular process
		1.35147	0.00827453	GO:0010468	regulation of gene expression
		1.47908	0.00838653	GO:0006366	transcription by RNA polymerase II
		1.26458	0.00888646	GO:0019538	protein metabolic process
		6.63825	0.00925451	GO:0006312	mitotic recombination
		1.38245	0.00949588	GO:0032774	RNA biosynthetic process
		3.06381	0.00995038	GO:0009888	tissue development
	12-16h – 16-20h	3.31608	0.000123972	GO:0006575	cellular modified amino acid metabolic process
		2.97439	0.00673579	GO:0006749	glutathione metabolic process
		6.98745	0.00696548	GO:0006360	transcription by RNA polymerase I
		1.72982	0.00829719	GO:0019752	carboxylic acid metabolic process
		1.71311	0.0087704	GO:0043436	oxoacid metabolic process
	16-20h – 20-24h	3.35736	0.000257483	GO:0006575	cellular modified amino acid metabolic process
		5.82601	0.00068393	GO:0098542	defense response to other organism
		5.50234	0.000896325	GO:0007169	transmembrane receptor protein tyrosine kinase signaling pathway
		2.33866	0.00101519	GO:0007166	cell surface receptor signaling pathway
		5.21274	0.00115745	GO:0002376	immune system process
		5.21274	0.00115745	GO:0006952	defense response
		5.21274	0.00115745	GO:0006955	immune response
		4.9521	0.00147462	GO:0009607	response to biotic stimulus
		4.9521	0.00147462	GO:0043207	response to external biotic stimulus
		4.9521	0.00147462	GO:0051707	response to other organism
		3.44162	0.00275362	GO:0006749	glutathione metabolic process
		3.43003	0.00475392	GO:0048513	animal organ development
		14.1489	0.00493072	GO:0043407	negative regulation of MAP kinase activity
		14.1489	0.00493072	GO:0043409	negative regulation of MAPK cascade
		5.44187	0.00515483	GO:0045087	innate immune response
		3.53722	0.0070431	GO:0051704	multi-organism process
		10.6117	0.00820719	GO:0071901	negative regulation of protein serine/threonine kinase activity
		2.3283	0.00905635	GO:0015711	organic anion transport
		2.20094	0.00912171	GO:0009605	response to external stimulus

### Sheet: 09-1
	Comparison	Fold Enrichment	p-value	GO id	GO Term
	0-4h – 4-8h	1.39221	2.05387e-32	GO:0009987	cellular process
		1.30341	9.65377e-27	GO:0008150	biological_process
		1.44479	3.89825e-25	GO:0044237	cellular metabolic process
		1.47545	4.27273e-23	GO:0043170	macromolecule metabolic process
		1.39306	3.10189e-22	GO:0008152	metabolic process
		1.41764	3.26345e-22	GO:0044238	primary metabolic process
		1.39837	6.36261e-22	GO:0071704	organic substance metabolic process
		1.62952	7.4242e-21	GO:0071840	cellular component organization or biogenesis
		1.4134	1.23814e-20	GO:0006807	nitrogen compound metabolic process
		1.47204	2.07887e-17	GO:0044260	cellular macromolecule metabolic process
		1.57419	4.02852e-16	GO:0016043	cellular component organization
		1.5178	1.3752e-15	GO:1901360	organic cyclic compound metabolic process
		1.57005	1.37638e-15	GO:0090304	nucleic acid metabolic process
		1.51957	1.44933e-15	GO:0046483	heterocycle metabolic process
		1.52439	1.6482e-15	GO:0006139	nucleobase-containing compound metabolic process
		1.51266	2.92914e-15	GO:0006725	cellular aromatic compound metabolic process
		1.46409	3.74084e-15	GO:0034641	cellular nitrogen compound metabolic process
		1.63104	9.49157e-15	GO:0006996	organelle organization
		1.50509	1.74853e-13	GO:0010467	gene expression
		1.53884	2.46041e-12	GO:0044267	cellular protein metabolic process
		1.7269	7.43532e-12	GO:0044085	cellular component biogenesis
		1.51235	1.15324e-11	GO:0051179	localization
		1.74029	1.23377e-11	GO:0051641	cellular localization
		1.85951	1.77343e-11	GO:0046907	intracellular transport
		1.50873	2.26029e-11	GO:0016070	RNA metabolic process
		1.92699	3.81288e-11	GO:0006396	RNA processing
		1.80244	3.84678e-11	GO:0051649	establishment of localization in cell
		1.6088	1.60107e-10	GO:0043412	macromolecule modification
		1.50831	2.26361e-10	GO:0051234	establishment of localization
		1.49877	5.88656e-10	GO:0006810	transport
		1.42686	7.34862e-10	GO:0019538	protein metabolic process
		1.7551	7.42703e-10	GO:0008104	protein localization
		1.69845	1.34533e-09	GO:0033036	macromolecule localization
		1.75211	2.20215e-09	GO:0070727	cellular macromolecule localization
		1.75123	2.70942e-09	GO:0034613	cellular protein localization
		1.77045	1.03599e-08	GO:0045184	establishment of protein localization
		1.81771	1.36814e-08	GO:0006886	intracellular protein transport
		1.7741	1.52704e-08	GO:0015031	protein transport
		1.76868	1.58992e-08	GO:0015833	peptide transport
		1.76421	1.81275e-08	GO:0042886	amide transport
		1.56376	1.89988e-08	GO:0006464	cellular protein modification process
		1.56376	1.89988e-08	GO:0036211	protein modification process
		1.32712	3.55566e-08	GO:1901564	organonitrogen compound metabolic process
		1.29783	4.86994e-08	GO:0065007	biological regulation
		1.91509	6.65665e-08	GO:0034660	ncRNA metabolic process
		2.02268	9.26357e-08	GO:0034470	ncRNA processing
		1.88862	1.66214e-07	GO:0022613	ribonucleoprotein complex biogenesis
		1.64437	1.67152e-07	GO:0071705	nitrogen compound transport
		1.7174	2.36903e-07	GO:0043933	protein-containing complex subunit organization
		1.34593	2.61471e-07	GO:0044249	cellular biosynthetic process
		1.34159	3.05704e-07	GO:0009058	biosynthetic process
		1.6102	3.10354e-07	GO:0022607	cellular component assembly
		1.98113	3.36412e-07	GO:0016071	mRNA metabolic process
		1.33555	5.22022e-07	GO:1901576	organic substance biosynthetic process
		1.86838	6.9177e-07	GO:0007049	cell cycle
		1.73711	7.40971e-07	GO:0065003	protein-containing complex assembly
		1.37709	9.96673e-07	GO:0009059	macromolecule biosynthetic process
		1.37585	1.16631e-06	GO:0034645	cellular macromolecule biosynthetic process
		1.7279	1.19229e-06	GO:0016192	vesicle-mediated transport
		1.36517	1.42917e-06	GO:0044271	cellular nitrogen compound biosynthetic process
		1.73694	1.57301e-06	GO:0034622	cellular protein-containing complex assembly
		1.89405	1.61813e-06	GO:0022402	cell cycle process
		1.92629	1.75121e-06	GO:0006259	DNA metabolic process
		1.91509	2.37469e-06	GO:0042254	ribosome biogenesis
		1.27581	2.4247e-06	GO:0050789	regulation of biological process
		1.92684	3.2543e-06	GO:0048285	organelle fission
		1.78271	3.38203e-06	GO:0051276	chromosome organization
		1.66064	4.4059e-06	GO:0044265	cellular macromolecule catabolic process
		1.50808	5.39879e-06	GO:0071702	organic substance transport
		1.594	6.49359e-06	GO:0048518	positive regulation of biological process
		1.90274	8.65716e-06	GO:0000280	nuclear division
		2.34918	1.29849e-05	GO:0006913	nucleocytoplasmic transport
		2.34918	1.29849e-05	GO:0051169	nuclear transport
		1.94285	1.35686e-05	GO:0000278	mitotic cell cycle
		1.94285	1.35686e-05	GO:0140014	mitotic nuclear division
		1.94285	1.35686e-05	GO:1903047	mitotic cell cycle process
		2.01085	1.36373e-05	GO:0016072	rRNA metabolic process
		1.94325	1.75186e-05	GO:0006397	mRNA processing
		1.47649	1.86454e-05	GO:0006793	phosphorus metabolic process
		2.50943	2.17201e-05	GO:0071897	DNA biosynthetic process
		1.47044	2.59119e-05	GO:0006796	phosphate-containing compound metabolic process
		1.68322	2.74699e-05	GO:0016310	phosphorylation
		2.09278	2.81804e-05	GO:0051726	regulation of cell cycle
		1.72849	3.15353e-05	GO:0043632	modification-dependent macromolecule catabolic process
		1.33058	3.39163e-05	GO:0019222	regulation of metabolic process
		1.55908	3.56918e-05	GO:0009057	macromolecule catabolic process
		1.99983	3.86999e-05	GO:0008380	RNA splicing
		1.43937	3.96457e-05	GO:0044248	cellular catabolic process
		1.98229	4.11791e-05	GO:0006364	rRNA processing
		1.34835	4.19389e-05	GO:1901362	organic cyclic compound biosynthetic process
		2.55346	4.30959e-05	GO:0006260	DNA replication
		1.24628	4.5913e-05	GO:0050794	regulation of cellular process
		1.72459	4.82395e-05	GO:0019941	modification-dependent protein catabolic process
		1.93066	4.98921e-05	GO:0072594	establishment of protein localization to organelle
		1.34545	5.46277e-05	GO:0018130	heterocycle biosynthetic process
		1.54186	5.9765e-05	GO:0048522	positive regulation of cellular process
		2.00806	6.31426e-05	GO:0000375	RNA splicing, via transesterification reactions
		2.00806	6.31426e-05	GO:0000377	RNA splicing, via transesterification reactions with bulged adenosine as nucleophile
		2.00806	6.31426e-05	GO:0000398	mRNA splicing, via spliceosome
		1.34192	6.40895e-05	GO:0019438	aromatic compound biosynthetic process
		1.34787	7.03115e-05	GO:0034654	nucleobase-containing compound biosynthetic process
		1.79233	7.12871e-05	GO:0051128	regulation of cellular component organization
		1.6977	9.66784e-05	GO:0006511	ubiquitin-dependent protein catabolic process
		2.43069	0.000128076	GO:0006403	RNA localization
		1.60567	0.000135975	GO:0033554	cellular response to stress
		1.63637	0.000141304	GO:0051603	proteolysis involved in cellular protein catabolic process
		1.62872	0.000146154	GO:0044257	cellular protein catabolic process
		1.56154	0.000147718	GO:0009893	positive regulation of metabolic process
		2.38483	0.000152583	GO:0015931	nucleobase-containing compound transport
		2.65167	0.000183563	GO:0006611	protein export from nucleus
		1.60454	0.000186867	GO:0030163	protein catabolic process
		1.82532	0.00019035	GO:0006974	cellular response to DNA damage stimulus
		1.30157	0.000194545	GO:0060255	regulation of macromolecule metabolic process
		1.81117	0.000203732	GO:0048193	Golgi vesicle transport
		1.63601	0.000208319	GO:0033365	protein localization to organelle
		2.42318	0.000240346	GO:0051168	nuclear export
		2.46834	0.000255359	GO:0006405	RNA export from nucleus
		2.29811	0.000292259	GO:0007346	regulation of mitotic cell cycle
		1.54739	0.00030765	GO:0010604	positive regulation of macromolecule metabolic process
		1.39203	0.000324796	GO:1901566	organonitrogen compound biosynthetic process
		2.39386	0.000352647	GO:0050657	nucleic acid transport
		2.39386	0.000352647	GO:0050658	RNA transport
		2.39386	0.000352647	GO:0051236	establishment of RNA localization
		1.74611	0.000391874	GO:0006325	chromatin organization
		1.82883	0.000449943	GO:0006281	DNA repair
		2.70366	0.000457084	GO:0071166	ribonucleoprotein complex localization
		2.70366	0.000457084	GO:0071426	ribonucleoprotein complex export from nucleus
		2.41468	0.000465809	GO:0006261	DNA-dependent DNA replication
		1.67268	0.000504334	GO:0006468	protein phosphorylation
		2.405	0.000560129	GO:0045786	negative regulation of cell cycle
		2.26684	0.000700087	GO:0008033	tRNA processing
		1.68742	0.000711991	GO:0010498	proteasomal protein catabolic process
		1.32504	0.000744061	GO:0009056	catabolic process
		1.64151	0.000750489	GO:0018193	peptidyl-amino acid modification
		1.27499	0.000855388	GO:0031323	regulation of cellular metabolic process
		2.73585	0.000977259	GO:0045930	negative regulation of mitotic cell cycle
		1.47652	0.00103701	GO:0006950	response to stress
		1.48865	0.00119196	GO:0051173	positive regulation of nitrogen compound metabolic process
		1.89256	0.00128258	GO:0006399	tRNA metabolic process
		1.59966	0.00128961	GO:0061024	membrane organization
		1.53977	0.0013302	GO:0043604	amide biosynthetic process
		1.47315	0.00151237	GO:0031325	positive regulation of cellular metabolic process
		2.07739	0.00159717	GO:0018205	peptidyl-lysine modification
		2.87264	0.00164778	GO:0007093	mitotic cell cycle checkpoint
		1.94206	0.00170291	GO:0017038	protein import
		2.40754	0.00170336	GO:0000075	cell cycle checkpoint
		2.1449	0.00182304	GO:0010256	endomembrane system organization
		2.21299	0.00182589	GO:0006888	endoplasmic reticulum to Golgi vesicle-mediated transport
		1.69533	0.00189721	GO:0033043	regulation of organelle organization
		1.40361	0.00189791	GO:0048519	negative regulation of biological process
		1.97142	0.00203866	GO:0009451	RNA modification
		2.04717	0.00223781	GO:0006401	RNA catabolic process
		2.22685	0.00231508	GO:0009894	regulation of catabolic process
		2.05695	0.00253055	GO:0007059	chromosome segregation
		1.3047	0.0026059	GO:1901575	organic substance catabolic process
		1.62926	0.0028878	GO:0043161	proteasome-mediated ubiquitin-dependent protein catabolic process
		1.25924	0.00307795	GO:0051716	cellular response to stimulus
		1.7555	0.0031271	GO:0016050	vesicle organization
		2.06241	0.0032494	GO:0006302	double-strand break repair
		2.27741	0.00327791	GO:0006606	protein import into nucleus
		2.27741	0.00327791	GO:0051170	import into nucleus
		2.60452	0.00344919	GO:0051028	mRNA transport
		2.07468	0.00371314	GO:0098813	nuclear chromosome segregation
		1.94755	0.0037534	GO:0048284	organelle fusion
		2.13778	0.00380593	GO:0044770	cell cycle phase transition
		2.21747	0.0038253	GO:0034504	protein localization to nucleus
		2.82224	0.00431032	GO:0010948	negative regulation of cell cycle process
		1.23761	0.00445539	GO:0080090	regulation of primary metabolic process
		1.86037	0.00481999	GO:0032259	methylation
		2.55346	0.00523545	GO:0006406	mRNA export from nucleus
		2.55346	0.00523545	GO:0009896	positive regulation of catabolic process
		2.55346	0.00523545	GO:0071427	mRNA-containing ribonucleoprotein complex export from nucleus
		1.49312	0.00545079	GO:0006412	translation
		1.49312	0.00545079	GO:0006414	translational elongation
		2.09748	0.00546597	GO:0030490	maturation of SSU-rRNA
		2.32132	0.00563547	GO:0006352	DNA-templated transcription, initiation
		1.49784	0.00564954	GO:0043043	peptide biosynthetic process
		1.50471	0.00565699	GO:1901137	carbohydrate derivative biosynthetic process
		1.65729	0.00588658	GO:0032446	protein modification by small protein conjugation
		1.82934	0.00603424	GO:0043414	macromolecule methylation
		1.48603	0.00614244	GO:0010628	positive regulation of gene expression
		1.54837	0.00615549	GO:0070647	protein modification by small protein conjugation or removal
		2.25305	0.00616885	GO:0006338	chromatin remodeling
		2.08919	0.00617908	GO:0010564	regulation of cell cycle process
		1.22997	0.00620796	GO:0051171	regulation of nitrogen compound metabolic process
		1.46996	0.00646125	GO:0051246	regulation of protein metabolic process
		1.85331	0.0066159	GO:0071824	protein-DNA complex subunit organization
		1.7639	0.0066726	GO:0016569	covalent chromatin modification
		1.7639	0.0066726	GO:0016570	histone modification
		1.7639	0.0066726	GO:0051247	positive regulation of protein metabolic process
		2.76624	0.00668024	GO:1901988	negative regulation of cell cycle phase transition
		2.1066	0.00691151	GO:0000819	sister chromatid segregation
		2.1066	0.00691151	GO:0000956	nuclear-transcribed mRNA catabolic process
		2.1066	0.00691151	GO:0043254	regulation of protein complex assembly
		1.23689	0.00704617	GO:0010468	regulation of gene expression
		1.71232	0.00714028	GO:0016567	protein ubiquitination
		1.62179	0.00741838	GO:0051640	organelle localization
		2.05522	0.00781933	GO:0044772	mitotic cell cycle phase transition
		2.49795	0.00793148	GO:0006487	protein N-linked glycosylation
		2.12788	0.00807007	GO:0006400	tRNA modification
		1.85126	0.00828622	GO:0061025	membrane fusion
		1.62602	0.00837255	GO:0071826	ribonucleoprotein complex subunit organization
		1.47148	0.00855928	GO:0010557	positive regulation of macromolecule biosynthetic process
		1.95418	0.00892949	GO:0044087	regulation of cellular component biogenesis
		1.88027	0.00902817	GO:0006906	vesicle fusion
		1.88027	0.00902817	GO:0090174	organelle membrane fusion
		2.00214	0.0094596	GO:0006402	mRNA catabolic process
		2.00214	0.0094596	GO:0051130	positive regulation of cellular component organization
		2.00214	0.0094596	GO:0065004	protein-DNA complex assembly
		1.61469	0.00987899	GO:0022618	ribonucleoprotein complex assembly
	4-8h – 8-12h	1.41462	2.26165e-44	GO:0009987	cellular process
		1.48815	1.8917e-36	GO:0044237	cellular metabolic process
		1.31571	1.47409e-35	GO:0008150	biological_process
		1.53122	1.613e-34	GO:0043170	macromolecule metabolic process
		1.46193	1.28812e-32	GO:0044238	primary metabolic process
		1.47589	1.47864e-32	GO:0006807	nitrogen compound metabolic process
		1.43608	1.1302e-31	GO:0071704	organic substance metabolic process
		1.42293	3.15987e-31	GO:0008152	metabolic process
		1.66132	8.42546e-28	GO:0071840	cellular component organization or biogenesis
		1.53243	3.42896e-26	GO:0044260	cellular macromolecule metabolic process
		1.53405	2.06288e-23	GO:0034641	cellular nitrogen compound metabolic process
		1.60576	1.7291e-21	GO:0016043	cellular component organization
		1.58488	5.40978e-21	GO:0010467	gene expression
		1.6585	6.66208e-21	GO:0044267	cellular protein metabolic process
		1.53969	2.98934e-20	GO:0046483	heterocycle metabolic process
		1.53542	3.83259e-20	GO:1901360	organic cyclic compound metabolic process
		1.53753	4.63639e-20	GO:0006725	cellular aromatic compound metabolic process
		1.54352	4.6667e-20	GO:0006139	nucleobase-containing compound metabolic process
		1.58793	5.36288e-20	GO:0090304	nucleic acid metabolic process
		1.6707	6.73433e-20	GO:0006996	organelle organization
		1.53471	2.66789e-17	GO:0019538	protein metabolic process
		1.80329	7.76078e-17	GO:0044085	cellular component biogenesis
		1.71079	2.75563e-16	GO:0043412	macromolecule modification
		1.55407	6.8165e-16	GO:0016070	RNA metabolic process
		2.02658	8.42263e-16	GO:0006396	RNA processing
		1.42059	7.49525e-15	GO:1901564	organonitrogen compound metabolic process
		1.65755	5.22642e-13	GO:0006464	cellular protein modification process
		1.65755	5.22642e-13	GO:0036211	protein modification process
		2.12349	1.29982e-12	GO:0022613	ribonucleoprotein complex biogenesis
		1.67198	5.81421e-12	GO:0051641	cellular localization
		2.06852	8.02105e-12	GO:0034660	ncRNA metabolic process
		1.75955	1.94314e-11	GO:0046907	intracellular transport
		2.17069	2.70539e-11	GO:0034470	ncRNA processing
		1.83728	3.68428e-11	GO:0043933	protein-containing complex subunit organization
		1.40132	3.81212e-11	GO:0044249	cellular biosynthetic process
		1.39789	4.03181e-11	GO:0009058	biosynthetic process
		1.71165	4.33597e-11	GO:0051649	establishment of localization in cell
		1.39097	1.18883e-10	GO:1901576	organic substance biosynthetic process
		2.15499	1.35559e-10	GO:0042254	ribosome biogenesis
		1.69448	1.81745e-10	GO:0022607	cellular component assembly
		1.43265	2.5831e-10	GO:0044271	cellular nitrogen compound biosynthetic process
		1.87478	3.97935e-10	GO:0034622	cellular protein-containing complex assembly
		1.68103	5.47228e-10	GO:0008104	protein localization
		1.85132	5.60368e-10	GO:0065003	protein-containing complex assembly
		1.42609	8.90294e-10	GO:0009059	macromolecule biosynthetic process
		1.42607	1.03463e-09	GO:0034645	cellular macromolecule biosynthetic process
		1.62531	1.15898e-09	GO:0033036	macromolecule localization
		1.3942	3.42547e-09	GO:0051179	localization
		1.6518	5.20453e-09	GO:0070727	cellular macromolecule localization
		1.65298	6.21644e-09	GO:0034613	cellular protein localization
		1.27912	1.18147e-08	GO:0065007	biological regulation
		1.99031	1.28354e-08	GO:0016071	mRNA metabolic process
		1.56974	1.30163e-08	GO:1901566	organonitrogen compound biosynthetic process
		1.89848	1.96048e-08	GO:0043604	amide biosynthetic process
		1.66019	3.81391e-08	GO:0045184	establishment of protein localization
		1.68815	6.00832e-08	GO:0006886	intracellular protein transport
		1.82014	6.02363e-08	GO:0051276	chromosome organization
		1.64787	6.26601e-08	GO:0042886	amide transport
		1.65053	7.01091e-08	GO:0015031	protein transport
		1.64549	7.34121e-08	GO:0015833	peptide transport
		2.14657	7.91129e-08	GO:0016072	rRNA metabolic process
		1.90274	1.06186e-07	GO:0043043	peptide biosynthetic process
		2.15913	1.41457e-07	GO:0006364	rRNA processing
		1.36957	1.54559e-07	GO:0051234	establishment of localization
		1.8919	1.8319e-07	GO:0006412	translation
		1.8919	1.8319e-07	GO:0006414	translational elongation
		1.355	4.54488e-07	GO:0006810	transport
		1.26354	4.78298e-07	GO:0050789	regulation of biological process
		1.35293	7.86006e-07	GO:0019222	regulation of metabolic process
		1.95717	9.72749e-07	GO:0006397	mRNA processing
		1.86124	1.07979e-06	GO:0048285	organelle fission
		1.52845	1.19492e-06	GO:0071705	nitrogen compound transport
		1.82438	1.7368e-06	GO:0006259	DNA metabolic process
		1.34752	2.23474e-06	GO:0060255	regulation of macromolecule metabolic process
		1.60117	2.33496e-06	GO:0044265	cellular macromolecule catabolic process
		2.02626	2.87436e-06	GO:0008380	RNA splicing
		1.90807	3.09241e-06	GO:0000278	mitotic cell cycle
		1.90807	3.09241e-06	GO:0140014	mitotic nuclear division
		1.90807	3.09241e-06	GO:1903047	mitotic cell cycle process
		1.46674	3.30922e-06	GO:0006793	phosphorus metabolic process
		2.05207	3.36542e-06	GO:0071826	ribonucleoprotein complex subunit organization
		1.25052	3.72572e-06	GO:0050794	regulation of cellular process
		1.82805	4.65503e-06	GO:0000280	nuclear division
		2.04836	5.1236e-06	GO:0022618	ribonucleoprotein complex assembly
		1.7033	5.35528e-06	GO:0007049	cell cycle
		2.02848	5.79939e-06	GO:0000375	RNA splicing, via transesterification reactions
		2.02848	5.79939e-06	GO:0000377	RNA splicing, via transesterification reactions with bulged adenosine as nucleophile
		2.02848	5.79939e-06	GO:0000398	mRNA splicing, via spliceosome
		1.74557	5.8177e-06	GO:0022402	cell cycle process
		1.45408	6.63541e-06	GO:0006796	phosphate-containing compound metabolic process
		1.50817	1.23887e-05	GO:0048518	positive regulation of biological process
		1.52278	1.37183e-05	GO:0009057	macromolecule catabolic process
		1.82687	1.40307e-05	GO:0070647	protein modification by small protein conjugation or removal
		1.62477	1.42007e-05	GO:0033554	cellular response to stress
		1.57093	1.44385e-05	GO:0016192	vesicle-mediated transport
		1.85589	1.71915e-05	GO:0006974	cellular response to DNA damage stimulus
		1.31977	1.86403e-05	GO:0031323	regulation of cellular metabolic process
		1.74215	2.2236e-05	GO:0018193	peptidyl-amino acid modification
		2.05398	2.58918e-05	GO:0006399	tRNA metabolic process
		1.31754	2.99567e-05	GO:0018130	heterocycle biosynthetic process
		1.31665	3.21942e-05	GO:1901362	organic cyclic compound biosynthetic process
		2.45323	3.25447e-05	GO:0008033	tRNA processing
		1.40864	3.32156e-05	GO:0071702	organic substance transport
		1.49963	3.40797e-05	GO:0048522	positive regulation of cellular process
		1.31535	3.45407e-05	GO:0019438	aromatic compound biosynthetic process
		1.39763	3.46025e-05	GO:0044248	cellular catabolic process
		2.18866	3.56566e-05	GO:0009451	RNA modification
		1.59148	4.19253e-05	GO:0016310	phosphorylation
		1.88228	4.24251e-05	GO:0006281	DNA repair
		1.49828	5.63431e-05	GO:0043603	cellular amide metabolic process
		1.31354	5.74213e-05	GO:0034654	nucleobase-containing compound biosynthetic process
		1.54835	6.39906e-05	GO:0006518	peptide metabolic process
		1.9179	6.66322e-05	GO:0051726	regulation of cell cycle
		1.2995	7.23099e-05	GO:0080090	regulation of primary metabolic process
		1.29802	8.95218e-05	GO:0051171	regulation of nitrogen compound metabolic process
		1.74672	9.39894e-05	GO:0006325	chromatin organization
		2.22059	9.94314e-05	GO:0042274	ribosomal small subunit biogenesis
		1.51911	0.000100323	GO:0009893	positive regulation of metabolic process
		2.23764	0.000111673	GO:0042273	ribosomal large subunit biogenesis
		1.84385	0.000143845	GO:0032446	protein modification by small protein conjugation
		1.66654	0.000144182	GO:0006468	protein phosphorylation
		1.51119	0.000151504	GO:0010604	positive regulation of macromolecule metabolic process
		1.58516	0.000155205	GO:0043632	modification-dependent macromolecule catabolic process
		1.49659	0.000164992	GO:0006950	response to stress
		1.73057	0.000166952	GO:0048193	Golgi vesicle transport
		1.5587	0.000168401	GO:0051603	proteolysis involved in cellular protein catabolic process
		1.58839	0.00017373	GO:0019941	modification-dependent protein catabolic process
		1.55142	0.000174287	GO:0044257	cellular protein catabolic process
		2.35328	0.000192609	GO:0006888	endoplasmic reticulum to Golgi vesicle-mediated transport
		1.5213	0.000278355	GO:0030163	protein catabolic process
		1.63286	0.000301022	GO:0051128	regulation of cellular component organization
		1.88562	0.000320979	GO:0016567	protein ubiquitination
		1.48319	0.000341343	GO:0031325	positive regulation of cellular metabolic process
		2.1219	0.000346877	GO:0006401	RNA catabolic process
		1.28593	0.000347295	GO:0010468	regulation of gene expression
		1.56255	0.000385752	GO:0006511	ubiquitin-dependent protein catabolic process
		1.40438	0.000486814	GO:0048519	negative regulation of biological process
		2.07255	0.000509261	GO:0071897	DNA biosynthetic process
		1.4716	0.000521733	GO:0051173	positive regulation of nitrogen compound metabolic process
		1.69864	0.000532136	GO:0072594	establishment of protein localization to organelle
		1.59408	0.000551909	GO:0070925	organelle assembly
		2.38508	0.000604994	GO:0006400	tRNA modification
		1.53161	0.000788375	GO:0051246	regulation of protein metabolic process
		2.24879	0.00079703	GO:0030490	maturation of SSU-rRNA
		2.02949	0.000892418	GO:0007346	regulation of mitotic cell cycle
		2.07642	0.000909818	GO:0006260	DNA replication
		1.8453	0.00100157	GO:0051247	positive regulation of protein metabolic process
		1.83468	0.00110186	GO:0097435	supramolecular fiber organization
		1.49577	0.00115018	GO:0033365	protein localization to organelle
		2.01407	0.00118676	GO:0007059	chromosome segregation
		1.98892	0.00119501	GO:0018205	peptidyl-lysine modification
		2.06071	0.0012184	GO:0010256	endomembrane system organization
		1.83174	0.00130196	GO:0006913	nucleocytoplasmic transport
		1.83174	0.00130196	GO:0051169	nuclear transport
		1.58116	0.00150138	GO:0010498	proteasomal protein catabolic process
		1.95828	0.00151484	GO:0051188	cofactor biosynthetic process
		1.51523	0.0016634	GO:0032268	regulation of cellular protein metabolic process
		1.51523	0.0016634	GO:0061024	membrane organization
		1.26861	0.00171663	GO:0009056	catabolic process
		1.58056	0.0018531	GO:0043161	proteasome-mediated ubiquitin-dependent protein catabolic process
		2.27284	0.00186944	GO:0006338	chromatin remodeling
		1.30587	0.0020131	GO:0006508	proteolysis
		1.41892	0.00213094	GO:0007010	cytoskeleton organization
		1.83687	0.00217686	GO:0032270	positive regulation of cellular protein metabolic process
		1.58283	0.0022119	GO:0090407	organophosphate biosynthetic process
		2.08153	0.00226577	GO:0006402	mRNA catabolic process
		1.49919	0.00248001	GO:1901137	carbohydrate derivative biosynthetic process
		2.25499	0.0025646	GO:0006352	DNA-templated transcription, initiation
		1.64306	0.00264225	GO:0007005	mitochondrion organization
		1.92641	0.00314846	GO:0006302	double-strand break repair
		1.96769	0.0033027	GO:0098813	nuclear chromosome segregation
		2.35101	0.0033935	GO:0045930	negative regulation of mitotic cell cycle
		1.57181	0.00340662	GO:0033043	regulation of organelle organization
		2.01648	0.00343315	GO:0010564	regulation of cell cycle process
		2.07502	0.00352687	GO:0000956	nuclear-transcribed mRNA catabolic process
		1.22848	0.00364049	GO:0051716	cellular response to stimulus
		2.40416	0.00373756	GO:0006367	transcription initiation from RNA polymerase II promoter
		1.24798	0.0037897	GO:0010556	regulation of macromolecule biosynthetic process
		2.71146	0.0038666	GO:0010948	negative regulation of cell cycle process
		1.2464	0.00387652	GO:0031326	regulation of cellular biosynthetic process
		1.24706	0.00393072	GO:0009889	regulation of biosynthetic process
		1.99102	0.00397794	GO:0006261	DNA-dependent DNA replication
		1.24506	0.0042724	GO:2000112	regulation of cellular macromolecule biosynthetic process
		2.18866	0.00444557	GO:0006473	protein acetylation
		1.99681	0.00460091	GO:0045786	negative regulation of cell cycle
		2.05484	0.00476944	GO:0051258	protein polymerization
		1.73232	0.00482721	GO:0016569	covalent chromatin modification
		1.73232	0.00482721	GO:0016570	histone modification
		2.69374	0.00497079	GO:1901991	negative regulation of mitotic cell cycle phase transition
		1.92754	0.00501584	GO:0044087	regulation of cellular component biogenesis
		1.73338	0.00515459	GO:0017038	protein import
		2.38508	0.00518285	GO:0006475	internal protein amino acid acetylation
		2.38508	0.00518285	GO:0007093	mitotic cell cycle checkpoint
		2.38508	0.00518285	GO:0018393	internal peptidyl-lysine acetylation
		2.38508	0.00518285	GO:0018394	peptidyl-lysine acetylation
		2.00347	0.00543536	GO:0000819	sister chromatid segregation
		2.00347	0.00543536	GO:0043254	regulation of protein complex assembly
		2.70309	0.00561555	GO:1901988	negative regulation of cell cycle phase transition
		1.83992	0.00569667	GO:0043543	protein acylation
		1.9288	0.00584024	GO:0051604	protein maturation
		1.87137	0.00618827	GO:0006403	RNA localization
		2.47181	0.0063239	GO:0016573	histone acetylation
		1.23567	0.00647581	GO:0019219	regulation of nucleobase-containing compound metabolic process
		1.71726	0.00662549	GO:0032259	methylation
		2.10448	0.00667033	GO:0001510	RNA methylation
		1.83606	0.0067171	GO:0015931	nucleobase-containing compound transport
		2.19427	0.00676135	GO:0000462	maturation of SSU-rRNA from tricistronic rRNA transcript (SSU-rRNA, 5.8S rRNA, LSU-rRNA)
		1.93025	0.00693377	GO:0009894	regulation of catabolic process
		1.93025	0.00693377	GO:0044770	cell cycle phase transition
		1.66654	0.0074286	GO:0009165	nucleotide biosynthetic process
		1.63073	0.00753083	GO:0034655	nucleobase-containing compound catabolic process
		2.22608	0.00755869	GO:0000045	autophagosome assembly
		2.22608	0.00755869	GO:0007030	Golgi organization
		1.75419	0.00808629	GO:0043085	positive regulation of catalytic activity
		1.75419	0.00808629	GO:0071824	protein-DNA complex subunit organization
		1.66072	0.0081188	GO:1901293	nucleoside phosphate biosynthetic process
		1.6791	0.00830781	GO:0044093	positive regulation of molecular function
		1.90807	0.00918967	GO:0031401	positive regulation of protein modification process
		1.56114	0.00936173	GO:0006605	protein targeting
		1.71726	0.00944364	GO:0010608	posttranscriptional regulation of gene expression
		1.84844	0.00956199	GO:0050657	nucleic acid transport
		1.84844	0.00956199	GO:0050658	RNA transport
		1.84844	0.00956199	GO:0051236	establishment of RNA localization
		1.95828	0.0097034	GO:0002181	cytoplasmic translation
	8-12h – 12-16h	1.40671	1.97008e-44	GO:0009987	cellular process
		1.49145	2.81417e-38	GO:0044237	cellular metabolic process
		1.54091	6.97951e-37	GO:0043170	macromolecule metabolic process
		1.30739	4.47476e-35	GO:0008150	biological_process
		1.46841	1.17271e-34	GO:0044238	primary metabolic process
		1.47621	8.72894e-34	GO:0006807	nitrogen compound metabolic process
		1.42824	4.54038e-33	GO:0008152	metabolic process
		1.43588	8.0343e-33	GO:0071704	organic substance metabolic process
		1.53984	7.78019e-28	GO:0044260	cellular macromolecule metabolic process
		1.54753	2.35145e-25	GO:0034641	cellular nitrogen compound metabolic process
		1.62538	2.37794e-24	GO:0010467	gene expression
		1.62987	2.85848e-23	GO:0090304	nucleic acid metabolic process
		1.56629	9.72331e-23	GO:0046483	heterocycle metabolic process
		1.55926	1.66421e-22	GO:1901360	organic cyclic compound metabolic process
		1.57023	1.82126e-22	GO:0006139	nucleobase-containing compound metabolic process
		1.56219	1.95887e-22	GO:0006725	cellular aromatic compound metabolic process
		1.56842	3.02374e-22	GO:0071840	cellular component organization or biogenesis
		1.64449	7.26625e-21	GO:0044267	cellular protein metabolic process
		1.60056	8.52077e-19	GO:0016070	RNA metabolic process
		1.52926	1.30975e-17	GO:0019538	protein metabolic process
		1.50489	2.21809e-16	GO:0016043	cellular component organization
		1.99747	1.4964e-15	GO:0006396	RNA processing
		1.55171	7.8663e-15	GO:0006996	organelle organization
		1.72035	1.43792e-14	GO:0044085	cellular component biogenesis
		1.40454	2.02665e-14	GO:1901564	organonitrogen compound metabolic process
		1.44886	7.56861e-14	GO:0044249	cellular biosynthetic process
		1.44401	8.38346e-14	GO:0009058	biosynthetic process
		1.62656	1.04154e-13	GO:0043412	macromolecule modification
		1.5091	1.86081e-13	GO:0009059	macromolecule biosynthetic process
		1.43906	2.14607e-13	GO:1901576	organic substance biosynthetic process
		1.50945	2.20998e-13	GO:0034645	cellular macromolecule biosynthetic process
		2.08474	1.50715e-12	GO:0034660	ncRNA metabolic process
		1.47671	1.83767e-12	GO:0044271	cellular nitrogen compound biosynthetic process
		2.05103	7.73209e-12	GO:0022613	ribonucleoprotein complex biogenesis
		1.64043	1.94067e-11	GO:0051641	cellular localization
		1.58634	4.00276e-11	GO:0006464	cellular protein modification process
		1.58634	4.00276e-11	GO:0036211	protein modification process
		1.71854	8.47146e-11	GO:0046907	intracellular transport
		1.69702	9.99559e-11	GO:0008104	protein localization
		1.64551	1.42312e-10	GO:0033036	macromolecule localization
		2.08876	2.06511e-10	GO:0034470	ncRNA processing
		1.6496	6.80629e-10	GO:0051649	establishment of localization in cell
		2.07531	6.9054e-10	GO:0042254	ribosome biogenesis
		1.68173	7.00504e-10	GO:0070727	cellular macromolecule localization
		1.97744	8.46494e-10	GO:0043604	amide biosynthetic process
		1.67621	8.57587e-10	GO:0034613	cellular protein localization
		2.03161	1.03341e-09	GO:0043043	peptide biosynthetic process
		2.03923	1.23892e-09	GO:0006412	translation
		2.03923	1.23892e-09	GO:0006414	translational elongation
		1.59604	1.72813e-09	GO:1901566	organonitrogen compound biosynthetic process
		1.28361	3.46237e-09	GO:0065007	biological regulation
		1.69835	9.96243e-09	GO:0043933	protein-containing complex subunit organization
		1.59321	1.57387e-08	GO:0022607	cellular component assembly
		1.39734	1.94666e-08	GO:0019222	regulation of metabolic process
		1.65619	2.42572e-08	GO:0045184	establishment of protein localization
		1.94961	2.45847e-08	GO:0016071	mRNA metabolic process
		1.64477	3.96893e-08	GO:0042886	amide transport
		1.28242	4.28858e-08	GO:0050789	regulation of biological process
		1.6483	4.41054e-08	GO:0015031	protein transport
		1.64326	4.61764e-08	GO:0015833	peptide transport
		1.67432	6.21907e-08	GO:0006886	intracellular protein transport
		1.72509	8.18041e-08	GO:0034622	cellular protein-containing complex assembly
		1.6949	1.36416e-07	GO:0065003	protein-containing complex assembly
		2.10324	1.3729e-07	GO:0016072	rRNA metabolic process
		1.37629	1.99611e-07	GO:0060255	regulation of macromolecule metabolic process
		2.11872	2.48875e-07	GO:0006364	rRNA processing
		1.26925	4.62487e-07	GO:0050794	regulation of cellular process
		1.31908	7.54114e-07	GO:0051179	localization
		1.36619	7.66485e-07	GO:0031323	regulation of cellular metabolic process
		1.72587	8.48402e-07	GO:0051276	chromosome organization
		1.93562	1.09558e-06	GO:0006397	mRNA processing
		1.80924	1.49144e-06	GO:0006259	DNA metabolic process
		1.51323	1.53296e-06	GO:0071705	nitrogen compound transport
		2.01739	2.17582e-06	GO:0008380	RNA splicing
		1.59416	2.19911e-06	GO:0044265	cellular macromolecule catabolic process
		1.35309	2.85109e-06	GO:0018130	heterocycle biosynthetic process
		1.34742	3.70822e-06	GO:1901362	organic cyclic compound biosynthetic process
		1.34731	3.93394e-06	GO:0019438	aromatic compound biosynthetic process
		2.02881	4.14437e-06	GO:0000375	RNA splicing, via transesterification reactions
		2.02881	4.14437e-06	GO:0000377	RNA splicing, via transesterification reactions with bulged adenosine as nucleophile
		2.02881	4.14437e-06	GO:0000398	mRNA splicing, via spliceosome
		1.43472	4.31648e-06	GO:0044248	cellular catabolic process
		1.34181	4.67216e-06	GO:0080090	regulation of primary metabolic process
		1.34897	5.56392e-06	GO:0034654	nucleobase-containing compound biosynthetic process
		1.35481	7.28531e-06	GO:0010468	regulation of gene expression
		1.334	8.06852e-06	GO:0051171	regulation of nitrogen compound metabolic process
		2.10724	8.07674e-06	GO:0006399	tRNA metabolic process
		1.50319	9.57331e-06	GO:0048518	positive regulation of biological process
		1.62358	9.71287e-06	GO:0033554	cellular response to stress
		1.60162	1.01048e-05	GO:0006518	peptide metabolic process
		1.94579	1.53484e-05	GO:0071826	ribonucleoprotein complex subunit organization
		1.5135	1.59205e-05	GO:0009057	macromolecule catabolic process
		1.84458	1.79778e-05	GO:0006974	cellular response to DNA damage stimulus
		1.68498	2.05376e-05	GO:0022402	cell cycle process
		1.49999	2.06269e-05	GO:0048522	positive regulation of cellular process
		1.90704	2.20627e-05	GO:0006281	DNA repair
		1.62832	2.41047e-05	GO:0007049	cell cycle
		1.51175	2.65486e-05	GO:0043603	cellular amide metabolic process
		1.54481	2.82294e-05	GO:0009893	positive regulation of metabolic process
		1.77075	2.82899e-05	GO:0070647	protein modification by small protein conjugation or removal
		1.40247	3.26223e-05	GO:0071702	organic substance transport
		1.28245	3.26898e-05	GO:0051234	establishment of localization
		1.91567	3.33102e-05	GO:0022618	ribonucleoprotein complex assembly
		1.40309	3.52675e-05	GO:0006793	phosphorus metabolic process
		1.69825	3.57333e-05	GO:0048285	organelle fission
		1.47493	3.95259e-05	GO:0048519	negative regulation of biological process
		1.54147	5.26232e-05	GO:0010604	positive regulation of macromolecule metabolic process
		1.39125	6.60809e-05	GO:0006796	phosphate-containing compound metabolic process
		1.27171	6.86285e-05	GO:0006810	transport
		1.60048	7.76832e-05	GO:0043632	modification-dependent macromolecule catabolic process
		1.33493	8.43704e-05	GO:0010556	regulation of macromolecule biosynthetic process
		1.33261	8.78549e-05	GO:0031326	regulation of cellular biosynthetic process
		1.56716	8.78921e-05	GO:0051603	proteolysis involved in cellular protein catabolic process
		1.3327	8.98074e-05	GO:0009889	regulation of biosynthetic process
		1.33244	9.76606e-05	GO:2000112	regulation of cellular macromolecule biosynthetic process
		1.68084	9.98506e-05	GO:0000280	nuclear division
		1.71091	0.000108791	GO:0000278	mitotic cell cycle
		1.71091	0.000108791	GO:0140014	mitotic nuclear division
		1.71091	0.000108791	GO:1903047	mitotic cell cycle process
		1.59138	0.00011219	GO:0019941	modification-dependent protein catabolic process
		1.55984	0.000114525	GO:0044257	cellular protein catabolic process
		1.51625	0.000120489	GO:0031325	positive regulation of cellular metabolic process
		2.15237	0.000140647	GO:0042274	ribosomal small subunit biogenesis
		1.5403	0.000146698	GO:0030163	protein catabolic process
		1.50526	0.000150722	GO:0051173	positive regulation of nitrogen compound metabolic process
		1.47936	0.000161158	GO:0016192	vesicle-mediated transport
		1.48123	0.00017941	GO:0006950	response to stress
		1.56964	0.000244916	GO:0006511	ubiquitin-dependent protein catabolic process
		2.2154	0.000271829	GO:0008033	tRNA processing
		1.6182	0.00028465	GO:0018193	peptidyl-amino acid modification
		1.54104	0.000298861	GO:0033365	protein localization to organelle
		1.30559	0.000339453	GO:0009056	catabolic process
		1.99549	0.000345878	GO:0009451	RNA modification
		1.49688	0.000376368	GO:0016310	phosphorylation
		2.13978	0.000376821	GO:0006302	double-strand break repair
		1.65626	0.000395895	GO:0006325	chromatin organization
		2.05879	0.000449676	GO:0071897	DNA biosynthetic process
		1.30185	0.000459808	GO:0019219	regulation of nucleobase-containing compound metabolic process
		1.74835	0.000491734	GO:0032446	protein modification by small protein conjugation
		1.67686	0.00051723	GO:0072594	establishment of protein localization to organelle
		1.88161	0.000593857	GO:0006913	nucleocytoplasmic transport
		1.88161	0.000593857	GO:0051169	nuclear transport
		2.012	0.00066942	GO:0006401	RNA catabolic process
		1.64094	0.000674161	GO:0048193	Golgi vesicle transport
		2.07531	0.000769479	GO:0006260	DNA replication
		2.02306	0.000772594	GO:0042273	ribosomal large subunit biogenesis
		1.28741	0.000941926	GO:0051252	regulation of RNA metabolic process
		2.19694	0.00101546	GO:0030490	maturation of SSU-rRNA
		1.46131	0.00104084	GO:0009892	negative regulation of metabolic process
		1.78796	0.0010979	GO:0016567	protein ubiquitination
		1.54587	0.00114651	GO:0006468	protein phosphorylation
		1.92058	0.00115306	GO:0010608	posttranscriptional regulation of gene expression
		2.0354	0.00121531	GO:0006403	RNA localization
		1.31523	0.00134044	GO:0006508	proteolysis
		1.49782	0.00147935	GO:0010629	negative regulation of gene expression
		1.27292	0.00151971	GO:0032774	RNA biosynthetic process
		1.5287	0.00183022	GO:0070925	organelle assembly
		1.48299	0.00184012	GO:0010628	positive regulation of gene expression
		1.67868	0.0020266	GO:0051726	regulation of cell cycle
		2.05047	0.00207073	GO:0006405	RNA export from nucleus
		2.05047	0.00207073	GO:0006888	endoplasmic reticulum to Golgi vesicle-mediated transport
		1.26647	0.00212655	GO:0006351	transcription, DNA-templated
		1.26647	0.00212655	GO:0097659	nucleic acid-templated transcription
		1.23508	0.00214141	GO:0051716	cellular response to stimulus
		2.23495	0.00225954	GO:0006338	chromatin remodeling
		2.41232	0.002269	GO:0000045	autophagosome assembly
		1.38197	0.00229234	GO:0048523	negative regulation of cellular process
		1.42701	0.00244237	GO:0010605	negative regulation of macromolecule metabolic process
		2.02096	0.00246113	GO:0006914	autophagy
		2.02096	0.00246113	GO:0061919	process utilizing autophagic mechanism
		1.47193	0.00246788	GO:0010557	positive regulation of macromolecule biosynthetic process
		1.97886	0.0027032	GO:0050657	nucleic acid transport
		1.97886	0.0027032	GO:0050658	RNA transport
		1.97886	0.0027032	GO:0051236	establishment of RNA localization
		2.18617	0.00285667	GO:0006400	tRNA modification
		1.45548	0.00320623	GO:0009891	positive regulation of biosynthetic process
		1.45548	0.00320623	GO:0031328	positive regulation of cellular biosynthetic process
		1.87503	0.00330247	GO:0007346	regulation of mitotic cell cycle
		2.0059	0.00331594	GO:0006261	DNA-dependent DNA replication
		1.91567	0.00344437	GO:0034248	regulation of cellular amide metabolic process
		1.47001	0.00372893	GO:1901137	carbohydrate derivative biosynthetic process
		1.89458	0.00393101	GO:0015931	nucleobase-containing compound transport
		1.25724	0.00401806	GO:0006355	regulation of transcription, DNA-templated
		1.25724	0.00401806	GO:1903506	regulation of nucleic acid-templated transcription
		1.25724	0.00401806	GO:2001141	regulation of RNA biosynthetic process
		1.97372	0.00412674	GO:0006402	mRNA catabolic process
		1.93847	0.00419248	GO:0051168	nuclear export
		1.83991	0.00419248	GO:0018205	peptidyl-lysine modification
		1.58309	0.00419939	GO:0007005	mitochondrion organization
		1.47871	0.00427508	GO:0051128	regulation of cellular component organization
		1.25422	0.00442131	GO:1901575	organic substance catabolic process
		1.43761	0.00446426	GO:0051246	regulation of protein metabolic process
		1.8997	0.00452776	GO:0006417	regulation of translation
		1.49927	0.0047278	GO:0010498	proteasomal protein catabolic process
		2.1382	0.00476932	GO:0007033	vacuole organization
		2.29635	0.00507317	GO:1903008	organelle disassembly
		2.17109	0.00538709	GO:0000462	maturation of SSU-rRNA from tricistronic rRNA transcript (SSU-rRNA, 5.8S rRNA, LSU-rRNA)
		2.09355	0.00580229	GO:0016236	macroautophagy
		1.67831	0.00582942	GO:0051247	positive regulation of protein metabolic process
		1.4987	0.00584525	GO:0043161	proteasome-mediated ubiquitin-dependent protein catabolic process
		1.96755	0.00632996	GO:0000956	nuclear-transcribed mRNA catabolic process
		1.50085	0.00691609	GO:0090407	organophosphate biosynthetic process
		1.42919	0.00713881	GO:0051254	positive regulation of RNA metabolic process
		2.05596	0.00739971	GO:0000724	double-strand break repair via homologous recombination
		2.05596	0.00739971	GO:0000725	recombinational repair
		1.42835	0.00743139	GO:0045935	positive regulation of nucleobase-containing compound metabolic process
		2.34379	0.00761602	GO:0016573	histone acetylation
		2.07531	0.00792304	GO:0071166	ribonucleoprotein complex localization
		2.07531	0.00792304	GO:0071426	ribonucleoprotein complex export from nucleus
		1.43095	0.00801157	GO:0045893	positive regulation of transcription, DNA-templated
		1.43095	0.00801157	GO:1902680	positive regulation of RNA biosynthetic process
		1.43095	0.00801157	GO:1903508	positive regulation of nucleic acid-templated transcription
		1.89339	0.00807855	GO:0009894	regulation of catabolic process
		1.68183	0.0081072	GO:0017038	protein import
		1.94841	0.00837566	GO:0006611	protein export from nucleus
		1.76401	0.00851717	GO:0022411	cellular component disassembly
		1.29984	0.00885331	GO:1901565	organonitrogen compound catabolic process
		1.42079	0.00889001	GO:0032268	regulation of cellular protein metabolic process
		2.26155	0.00959852	GO:0006475	internal protein amino acid acetylation
		2.26155	0.00959852	GO:0018393	internal peptidyl-lysine acetylation
		2.26155	0.00959852	GO:0018394	peptidyl-lysine acetylation
	12-16h – 16-20h	1.39	2.52e-45	GO:0009987	cellular process
		1.47	4.57e-39	GO:0044237	cellular metabolic process
		1.3	5.68e-37	GO:0008150	biological_process
		1.44	5.06e-35	GO:0044238	primary metabolic process
		1.49	7.46e-35	GO:0043170	macromolecule metabolic process
		1.41	1.64e-33	GO:0008152	metabolic process
		1.41	2.63e-33	GO:0071704	organic substance metabolic process
		1.44	7.52e-33	GO:0006807	nitrogen compound metabolic process
		1.5	2.13e-27	GO:0044260	cellular macromolecule metabolic process
		1.49	1.92e-23	GO:0034641	cellular nitrogen compound metabolic process
		1.63	7.97e-22	GO:0044267	cellular protein metabolic process
		1.53	8.53e-22	GO:0071840	cellular component organization or biogenesis
		1.54	5.2e-21	GO:0010467	gene expression
		1.51	1.04e-20	GO:0046483	heterocycle metabolic process
		1.5	1.33e-20	GO:1901360	organic cyclic compound metabolic process
		1.51	1.83e-20	GO:0006139	nucleobase-containing compound metabolic process
		1.5	3.86e-20	GO:0006725	cellular aromatic compound metabolic process
		1.54	7.89e-20	GO:0090304	nucleic acid metabolic process
		1.51	1.99e-18	GO:0019538	protein metabolic process
		1.48	1.81e-16	GO:0016043	cellular component organization
		1.52	4.48e-16	GO:0016070	RNA metabolic process
		1.4	7.15e-16	GO:1901564	organonitrogen compound metabolic process
		1.69	4.71e-15	GO:0044085	cellular component biogenesis
		1.91	6.46e-15	GO:0006396	RNA processing
		1.61	1.54e-14	GO:0043412	macromolecule modification
		1.51	2.2e-14	GO:0006996	organelle organization
		1.4	1.82e-12	GO:0044249	cellular biosynthetic process
		1.39	2e-12	GO:0009058	biosynthetic process
		1.39	5.51e-12	GO:1901576	organic substance biosynthetic process
		1.58	6.46e-12	GO:0036211	protein modification process
		1.58	6.46e-12	GO:0006464	cellular protein modification process
		1.99	8.1e-12	GO:0034660	ncRNA metabolic process
		1.98	1.25e-11	GO:0022613	ribonucleoprotein complex biogenesis
		1.43	5.23e-11	GO:0034645	cellular macromolecule biosynthetic process
		1.43	5.44e-11	GO:0009059	macromolecule biosynthetic process
		1.41	1e-10	GO:0044271	cellular nitrogen compound biosynthetic process
		2.01	3.3e-10	GO:0034470	ncRNA processing
		1.55	5.61e-10	GO:0051641	cellular localization
		1.28	8.22e-10	GO:0065007	biological regulation
		1.71	8.56e-10	GO:0043933	protein-containing complex subunit organization
		1.63	1.37e-09	GO:0046907	intracellular transport
		1.6	1.62e-09	GO:0022607	cellular component assembly
		1.98	1.94e-09	GO:0042254	ribosome biogenesis
		1.56	1.98e-09	GO:1901566	organonitrogen compound biosynthetic process
		1.89	2.5e-09	GO:0043604	amide biosynthetic process
		1.94	3.42e-09	GO:0006414	translational elongation
		1.94	3.42e-09	GO:0006412	translation
		1.94	3.98e-09	GO:0043043	peptide biosynthetic process
		1.59	4.26e-09	GO:0008104	protein localization
		1.55	5.31e-09	GO:0033036	macromolecule localization
		1.57	8.58e-09	GO:0051649	establishment of localization in cell
		1.74	8.81e-09	GO:0034622	cellular protein-containing complex assembly
		1.72	8.93e-09	GO:0065003	protein-containing complex assembly
		1.58	2.35e-08	GO:0070727	cellular macromolecule localization
		1.57	2.78e-08	GO:0034613	cellular protein localization
		1.34	3.04e-08	GO:0051179	localization
		1.27	4.37e-08	GO:0050789	regulation of biological process
		1.84	1.01e-07	GO:0016071	mRNA metabolic process
		1.35	1.28e-07	GO:0019222	regulation of metabolic process
		1.59	5.76e-07	GO:0044265	cellular macromolecule catabolic process
		1.98	6.32e-07	GO:0016072	rRNA metabolic process
		1.54	6.64e-07	GO:0042886	amide transport
		1.55	6.79e-07	GO:0045184	establishment of protein localization
		1.45	6.93e-07	GO:0044248	cellular catabolic process
		1.55	7.24e-07	GO:0015031	protein transport
		1.54	7.55e-07	GO:0015833	peptide transport
		1.33	8.71e-07	GO:0060255	regulation of macromolecule metabolic process
		1.25	9.82e-07	GO:0050794	regulation of cellular process
		1.57	1.02e-06	GO:0006886	intracellular protein transport
		1.96	1.56e-06	GO:0006364	rRNA processing
		1.31	1.77e-06	GO:0051234	establishment of localization
		1.54	1.83e-06	GO:0009057	macromolecule catabolic process
		1.52	2e-06	GO:0048519	negative regulation of biological process
		1.31	2.12e-06	GO:0006810	transport
		1.95	4.4e-06	GO:0071826	ribonucleoprotein complex subunit organization
		1.6	5.38e-06	GO:0033554	cellular response to stress
		1.81	5.58e-06	GO:0006397	mRNA processing
		1.8	5.59e-06	GO:0070647	protein modification by small protein conjugation or removal
		1.58	5.81e-06	GO:0006518	peptide metabolic process
		1.96	6.22e-06	GO:0022618	ribonucleoprotein complex assembly
		1.62	6.92e-06	GO:0051276	chromosome organization
		1.41	9.32e-06	GO:0006793	phosphorus metabolic process
		1.31	9.78e-06	GO:0031323	regulation of cellular metabolic process
		1.44	9.84e-06	GO:0071705	nitrogen compound transport
		1.87	1.06e-05	GO:0008380	RNA splicing
		2.02	1.18e-05	GO:0006399	tRNA metabolic process
		1.5	1.35e-05	GO:0043603	cellular amide metabolic process
		1.67	1.62e-05	GO:0006259	DNA metabolic process
		1.4	1.71e-05	GO:0006796	phosphate-containing compound metabolic process
		1.6	2.46e-05	GO:0007049	cell cycle
		1.29	3.04e-05	GO:0080090	regulation of primary metabolic process
		1.29	3.55e-05	GO:0018130	heterocycle biosynthetic process
		1.76	3.74e-05	GO:0006974	cellular response to DNA damage stimulus
		1.33	3.78e-05	GO:0009056	catabolic process
		1.29	3.84e-05	GO:1901362	organic cyclic compound biosynthetic process
		1.29	4.27e-05	GO:0051171	regulation of nitrogen compound metabolic process
		1.61	4.45e-05	GO:0022402	cell cycle process
		1.85	4.89e-05	GO:0000398	mRNA splicing, via spliceosome
		1.85	4.89e-05	GO:0000377	RNA splicing, via transesterification reactions with bulged adenosine as nucleophile
		1.85	4.89e-05	GO:0000375	RNA splicing, via transesterification reactions
		1.29	5.55e-05	GO:0034654	nucleobase-containing compound biosynthetic process
		1.28	6.14e-05	GO:0019438	aromatic compound biosynthetic process
		1.53	7.22e-05	GO:0030163	protein catabolic process
		1.48	7.82e-05	GO:0006950	response to stress
		1.78	8.17e-05	GO:0006281	DNA repair
		1.36	8.48e-05	GO:0071702	organic substance transport
		1.48	8.69e-05	GO:0016192	vesicle-mediated transport
		1.63	9.14e-05	GO:0048285	organelle fission
		1.56	9.18e-05	GO:0043632	modification-dependent macromolecule catabolic process
		1.53	0.000106	GO:0051603	proteolysis involved in cellular protein catabolic process
		1.41	0.00013	GO:0048518	positive regulation of biological process
		1.52	0.000136	GO:0044257	cellular protein catabolic process
		1.62	0.000141	GO:0000280	nuclear division
		2.11	0.000161	GO:0042273	ribosomal large subunit biogenesis
		1.55	0.000162	GO:0019941	modification-dependent protein catabolic process
		1.77	0.000178	GO:0032446	protein modification by small protein conjugation
		1.45	0.000182	GO:0048523	negative regulation of cellular process
		1.28	0.00019	GO:0010468	regulation of gene expression
		1.55	0.00021	GO:0006511	ubiquitin-dependent protein catabolic process
		2.05	0.000225	GO:0006401	RNA catabolic process
		1.59	0.000261	GO:0070925	organelle assembly
		1.52	0.000262	GO:0033365	protein localization to organelle
		1.48	0.000275	GO:0016310	phosphorylation
		2.14	0.000276	GO:0008033	tRNA processing
		1.57	0.000294	GO:0018193	peptidyl-amino acid modification
		1.48	0.000321	GO:0009892	negative regulation of metabolic process
		1.92	0.000375	GO:0009451	RNA modification
		1.62	0.000414	GO:1903047	mitotic cell cycle process
		1.62	0.000414	GO:0140014	mitotic nuclear division
		1.62	0.000414	GO:0000278	mitotic cell cycle
		1.3	0.000455	GO:1901575	organic substance catabolic process
		1.62	0.000479	GO:0048193	Golgi vesicle transport
		1.51	0.000519	GO:0051246	regulation of protein metabolic process
		1.38	0.000524	GO:0048522	positive regulation of cellular process
		1.25	0.000553	GO:0051716	cellular response to stimulus
		1.46	0.000599	GO:0010605	negative regulation of macromolecule metabolic process
		1.63	0.000619	GO:0072594	establishment of protein localization to organelle
		1.83	0.000622	GO:0051169	nuclear transport
		1.83	0.000622	GO:0006913	nucleocytoplasmic transport
		1.55	0.00068	GO:0006468	protein phosphorylation
		1.31	0.000758	GO:0006508	proteolysis
		1.4	0.000805	GO:0009893	positive regulation of metabolic process
		1.92	0.000928	GO:0042274	ribosomal small subunit biogenesis
		1.72	0.00117	GO:0016567	protein ubiquitination
		1.4	0.00137	GO:0010604	positive regulation of macromolecule metabolic process
		1.25	0.00153	GO:0010556	regulation of macromolecule biosynthetic process
		1.25	0.00157	GO:0031326	regulation of cellular biosynthetic process
		1.51	0.00158	GO:0051128	regulation of cellular component organization
		1.65	0.0016	GO:0051726	regulation of cell cycle
		1.25	0.0016	GO:0009889	regulation of biosynthetic process
		1.53	0.00166	GO:0010498	proteasomal protein catabolic process
		1.54	0.00167	GO:0006325	chromatin organization
		1.25	0.00172	GO:2000112	regulation of cellular macromolecule biosynthetic process
		2.13	0.00221	GO:0006400	tRNA modification
		1.47	0.00222	GO:1901137	carbohydrate derivative biosynthetic process
		1.46	0.00234	GO:0032268	regulation of cellular protein metabolic process
		1.84	0.00249	GO:0071897	DNA biosynthetic process
		1.96	0.00255	GO:0006888	endoplasmic reticulum to Golgi vesicle-mediated transport
		1.37	0.00264	GO:0051173	positive regulation of nitrogen compound metabolic process
		1.44	0.00265	GO:0010629	negative regulation of gene expression
		2.08	0.00274	GO:0002181	cytoplasmic translation
		1.64	0.00283	GO:0046700	heterocycle catabolic process
		1.52	0.00293	GO:0090407	organophosphate biosynthetic process
		1.51	0.0031	GO:0043161	proteasome-mediated ubiquitin-dependent protein catabolic process
		1.88	0.00313	GO:0006302	double-strand break repair
		1.37	0.00314	GO:0031325	positive regulation of cellular metabolic process
		1.96	0.0033	GO:0006402	mRNA catabolic process
		1.65	0.00369	GO:0034655	nucleobase-containing compound catabolic process
		1.62	0.00421	GO:0044270	cellular nitrogen compound catabolic process
		1.88	0.00428	GO:0061919	process utilizing autophagic mechanism
		1.88	0.00428	GO:0006914	autophagy
		2.06	0.00434	GO:0016236	macroautophagy
		1.6	0.00435	GO:1901361	organic cyclic compound catabolic process
		1.83	0.00438	GO:0006403	RNA localization
		1.37	0.00462	GO:0019637	organophosphate metabolic process
		1.85	0.00491	GO:0051168	nuclear export
		1.72	0.00527	GO:0010608	posttranscriptional regulation of gene expression
		1.22	0.00528	GO:0019219	regulation of nucleobase-containing compound metabolic process
		1.82	0.00562	GO:0006260	DNA replication
		1.94	0.0057	GO:0030490	maturation of SSU-rRNA
		1.96	0.00583	GO:0034504	protein localization to nucleus
		2.15	0.00619	GO:0000045	autophagosome assembly
		1.29	0.00654	GO:1901565	organonitrogen compound catabolic process
		1.92	0.00683	GO:0000956	nuclear-transcribed mRNA catabolic process
		1.86	0.00711	GO:0006405	RNA export from nucleus
		1.95	0.00758	GO:0051170	import into nucleus
		1.95	0.00758	GO:0006606	protein import into nucleus
		1.78	0.00779	GO:0034248	regulation of cellular amide metabolic process
		1.57	0.00788	GO:0019439	aromatic compound catabolic process
		1.32	0.00794	GO:1901135	carbohydrate derivative metabolic process
		1.88	0.00797	GO:0031123	RNA 3'-end processing
		1.42	0.00835	GO:0044255	cellular lipid metabolic process
		1.98	0.00836	GO:0001510	RNA methylation
		1.79	0.0088	GO:0051236	establishment of RNA localization
		1.79	0.0088	GO:0050658	RNA transport
		1.79	0.0088	GO:0050657	nucleic acid transport
		1.62	0.00897	GO:0051247	positive regulation of protein metabolic process
		1.7	0.00925	GO:0018205	peptidyl-lysine modification
		1.64	0.00939	GO:0017038	protein import
		1.21	0.00978	GO:0032774	RNA biosynthetic process
		1.77	0.00994	GO:0006417	regulation of translation
	16-20h – 20-24h	1.33	1.85e-36	GO:0009987	cellular process
		1.41	1.75e-32	GO:0044237	cellular metabolic process
		1.37	1.42e-29	GO:0008152	metabolic process
		1.26	1.82e-29	GO:0008150	biological_process
		1.37	1.36e-28	GO:0071704	organic substance metabolic process
		1.38	1.5e-28	GO:0044238	primary metabolic process
		1.42	4.39e-28	GO:0043170	macromolecule metabolic process
		1.38	4.96e-27	GO:0006807	nitrogen compound metabolic process
		1.41	1.67e-20	GO:0044260	cellular macromolecule metabolic process
		1.42	5.75e-19	GO:0034641	cellular nitrogen compound metabolic process
		1.52	4.13e-17	GO:0044267	cellular protein metabolic process
		1.44	8.54e-17	GO:0071840	cellular component organization or biogenesis
		1.46	1.18e-16	GO:0010467	gene expression
		1.42	3.66e-16	GO:1901360	organic cyclic compound metabolic process
		1.42	3.67e-16	GO:0046483	heterocycle metabolic process
		1.42	7.69e-16	GO:0006725	cellular aromatic compound metabolic process
		1.42	1.38e-15	GO:0006139	nucleobase-containing compound metabolic process
		1.45	1.74e-15	GO:0090304	nucleic acid metabolic process
		1.44	5.44e-15	GO:0019538	protein metabolic process
		1.36	8.72e-14	GO:1901564	organonitrogen compound metabolic process
		1.43	9.71e-13	GO:0016070	RNA metabolic process
		1.8	1.01e-12	GO:0006396	RNA processing
		1.39	1.44e-12	GO:0016043	cellular component organization
		1.44	5.87e-12	GO:0006996	organelle organization
		1.52	1.04e-11	GO:0043412	macromolecule modification
		1.55	5.46e-11	GO:0044085	cellular component biogenesis
		1.34	2.5e-10	GO:0009058	biosynthetic process
		1.34	3.25e-10	GO:0044249	cellular biosynthetic process
		1.86	3.56e-10	GO:0034660	ncRNA metabolic process
		1.33	7.28e-10	GO:1901576	organic substance biosynthetic process
		1.48	1.89e-09	GO:0006464	cellular protein modification process
		1.48	1.89e-09	GO:0036211	protein modification process
		1.5	5.89e-09	GO:0051641	cellular localization
		1.78	1.09e-08	GO:0022613	ribonucleoprotein complex biogenesis
		1.57	1.2e-08	GO:0046907	intracellular transport
		1.35	1.64e-08	GO:0034645	cellular macromolecule biosynthetic process
		1.35	1.7e-08	GO:0009059	macromolecule biosynthetic process
		1.34	3.17e-08	GO:0044271	cellular nitrogen compound biosynthetic process
		1.53	3.24e-08	GO:0051649	establishment of localization in cell
		1.49	3.62e-08	GO:1901566	organonitrogen compound biosynthetic process
		1.84	4.1e-08	GO:0034470	ncRNA processing
		1.78	4.94e-08	GO:0043604	amide biosynthetic process
		1.81	9.52e-08	GO:0006412	translation
		1.81	9.52e-08	GO:0006414	translational elongation
		1.8	1.08e-07	GO:0043043	peptide biosynthetic process
		1.83	1.1e-07	GO:0042254	ribosome biogenesis
		1.5	1.88e-07	GO:0008104	protein localization
		1.78	3.46e-07	GO:0016071	mRNA metabolic process
		1.55	5.02e-07	GO:0043933	protein-containing complex subunit organization
		1.45	6.72e-07	GO:0033036	macromolecule localization
		1.49	7.16e-07	GO:0070727	cellular macromolecule localization
		1.48	8.38e-07	GO:0034613	cellular protein localization
		1.21	1.25e-06	GO:0065007	biological regulation
		1.45	1.45e-06	GO:0022607	cellular component assembly
		1.56	3.08e-06	GO:0034622	cellular protein-containing complex assembly
		1.55	3.62e-06	GO:0065003	protein-containing complex assembly
		1.48	4.5e-06	GO:0045184	establishment of protein localization
		1.26	7.79e-06	GO:0051179	localization
		1.77	8.37e-06	GO:0006397	mRNA processing
		1.5	8.43e-06	GO:0006886	intracellular protein transport
		1.47	8.81e-06	GO:0015031	protein transport
		1.4	8.96e-06	GO:0006793	phosphorus metabolic process
		1.47	9.15e-06	GO:0015833	peptide transport
		1.55	9.3e-06	GO:0006518	peptide metabolic process
		1.83	9.76e-06	GO:0016072	rRNA metabolic process
		1.47	9.81e-06	GO:0042886	amide transport
		1.39	1.14e-05	GO:0006796	phosphate-containing compound metabolic process
		1.83	1.2e-05	GO:0006364	rRNA processing
		1.2	1.34e-05	GO:0050789	regulation of biological process
		1.48	1.39e-05	GO:0043603	cellular amide metabolic process
		1.27	2.1e-05	GO:0019222	regulation of metabolic process
		1.56	2.77e-05	GO:0051276	chromosome organization
		1.57	3.57e-05	GO:0007049	cell cycle
		1.44	3.85e-05	GO:0048519	negative regulation of biological process
		1.91	4.45e-05	GO:0006399	tRNA metabolic process
		1.25	6.95e-05	GO:0051234	establishment of localization
		1.26	7.17e-05	GO:0060255	regulation of macromolecule metabolic process
		1.5	8.01e-05	GO:0033554	cellular response to stress
		1.74	9e-05	GO:0008380	RNA splicing
		1.24	0.000104	GO:0006810	transport
		1.43	0.000112	GO:0044265	cellular macromolecule catabolic process
		1.76	0.000117	GO:0000375	RNA splicing, via transesterification reactions
		1.76	0.000117	GO:0000377	RNA splicing, via transesterification reactions with bulged adenosine as nucleophile
		1.76	0.000117	GO:0000398	mRNA splicing, via spliceosome
		1.59	0.000122	GO:0048285	organelle fission
		1.45	0.000122	GO:0016192	vesicle-mediated transport
		1.55	0.000124	GO:0022402	cell cycle process
		1.18	0.000139	GO:0050794	regulation of cellular process
		1.32	0.00015	GO:0044248	cellular catabolic process
		1.62	0.000213	GO:0070647	protein modification by small protein conjugation or removal
		1.35	0.000217	GO:0071705	nitrogen compound transport
		1.58	0.000232	GO:0000280	nuclear division
		1.39	0.000236	GO:0009057	macromolecule catabolic process
		1.54	0.000264	GO:0006259	DNA metabolic process
		1.61	0.000308	GO:0000278	mitotic cell cycle
		1.61	0.000308	GO:0140014	mitotic nuclear division
		1.61	0.000308	GO:1903047	mitotic cell cycle process
		1.69	0.000328	GO:0071826	ribonucleoprotein complex subunit organization
		1.62	0.000424	GO:0006974	cellular response to DNA damage stimulus
		1.23	0.000528	GO:0031323	regulation of cellular metabolic process
		1.65	0.000544	GO:0006281	DNA repair
		1.68	0.000596	GO:0022618	ribonucleoprotein complex assembly
		1.7	0.000601	GO:0051726	regulation of cell cycle
		1.8	0.000687	GO:0006913	nucleocytoplasmic transport
		1.8	0.000687	GO:0051169	nuclear transport
		1.35	0.000693	GO:0048518	positive regulation of biological process
		1.43	0.000777	GO:0016310	phosphorylation
		1.83	0.000791	GO:0009451	RNA modification
		1.23	0.000809	GO:1901362	organic cyclic compound biosynthetic process
		1.23	0.000861	GO:0018130	heterocycle biosynthetic process
		1.34	0.00111	GO:0048522	positive regulation of cellular process
		1.44	0.00114	GO:0033365	protein localization to organelle
		1.58	0.00118	GO:0072594	establishment of protein localization to organelle
		1.55	0.00118	GO:0048193	Golgi vesicle transport
		1.22	0.0012	GO:0019438	aromatic compound biosynthetic process
		1.21	0.00132	GO:0080090	regulation of primary metabolic process
		1.86	0.00138	GO:0006401	RNA catabolic process
		1.86	0.00138	GO:0042274	ribosomal small subunit biogenesis
		1.37	0.00147	GO:0006950	response to stress
		1.88	0.00149	GO:0042273	ribosomal large subunit biogenesis
		1.21	0.00156	GO:0051171	regulation of nitrogen compound metabolic process
		1.39	0.00189	GO:0009892	negative regulation of metabolic process
		1.24	0.00193	GO:0009056	catabolic process
		1.21	0.002	GO:0034654	nucleobase-containing compound biosynthetic process
		1.36	0.00235	GO:0009893	positive regulation of metabolic process
		1.47	0.00239	GO:0006468	protein phosphorylation
		1.35	0.00239	GO:0048523	negative regulation of cellular process
		1.9	0.00248	GO:0008033	tRNA processing
		1.41	0.00271	GO:0043632	modification-dependent macromolecule catabolic process
		1.38	0.00276	GO:0030163	protein catabolic process
		1.49	0.00294	GO:0006325	chromatin organization
		2.05	0.0031	GO:0006400	tRNA modification
		1.42	0.00315	GO:0051246	regulation of protein metabolic process
		1.44	0.00318	GO:0018193	peptidyl-amino acid modification
		1.38	0.0033	GO:0010605	negative regulation of macromolecule metabolic process
		1.38	0.0033	GO:0051603	proteolysis involved in cellular protein catabolic process
		1.26	0.00334	GO:0006508	proteolysis
		1.21	0.00364	GO:0010468	regulation of gene expression
		1.34	0.00383	GO:0010604	positive regulation of macromolecule metabolic process
		1.56	0.00386	GO:0032446	protein modification by small protein conjugation
		1.37	0.00399	GO:0044257	cellular protein catabolic process
		1.67	0.0041	GO:0051247	positive regulation of protein metabolic process
		1.39	0.00432	GO:0019941	modification-dependent protein catabolic process
		1.36	0.00441	GO:0019637	organophosphate metabolic process
		1.39	0.0046	GO:0006511	ubiquitin-dependent protein catabolic process
		1.87	0.00462	GO:0006402	mRNA catabolic process
		1.75	0.00472	GO:0071897	DNA biosynthetic process
		1.47	0.00493	GO:0090407	organophosphate biosynthetic process
		1.33	0.00504	GO:0031325	positive regulation of cellular metabolic process
		1.33	0.00504	GO:0051173	positive regulation of nitrogen compound metabolic process
		1.77	0.00524	GO:0007346	regulation of mitotic cell cycle
		1.4	0.00527	GO:0010629	negative regulation of gene expression
		1.26	0.0053	GO:0044281	small molecule metabolic process
		1.94	0.0054	GO:0016197	endosomal transport
		1.87	0.00584	GO:0045786	negative regulation of cell cycle
		1.79	0.00585	GO:0006302	double-strand break repair
		1.24	0.00606	GO:0071702	organic substance transport
		1.81	0.00655	GO:0051168	nuclear export
		1.22	0.00657	GO:1901575	organic substance catabolic process
		1.83	0.00677	GO:0006888	endoplasmic reticulum to Golgi vesicle-mediated transport
		1.39	0.00695	GO:0032268	regulation of cellular protein metabolic process
		1.41	0.00743	GO:0044255	cellular lipid metabolic process
		1.86	0.00747	GO:0030490	maturation of SSU-rRNA
		1.89	0.00771	GO:0034504	protein localization to nucleus
		1.4	0.00776	GO:0070925	organelle assembly
		1.64	0.00784	GO:0032270	positive regulation of cellular protein metabolic process
		1.75	0.00794	GO:0006403	RNA localization
		1.3	0.00885	GO:1901135	carbohydrate derivative metabolic process
		1.85	0.00898	GO:0000956	nuclear-transcribed mRNA catabolic process
		2.04	0.009	GO:0045930	negative regulation of mitotic cell cycle
		1.39	0.009	GO:0051128	regulation of cellular component organization
		1.78	0.00939	GO:0006405	RNA export from nucleus
		1.88	0.00985	GO:0006606	protein import into nucleus
		1.88	0.00985	GO:0051170	import into nucleus
		1.38	0.00994	GO:0061024	membrane organization
