## Supplementary material for "Automated generation of context-specific Gene Regulatory Networks with a weighted approach in D. melanogaster": https://figshare.com/projects/WEoN_FlyT/76983 (part 1 of 3)

### Sheet: 0-4_4-8h
0-4_loto.out	4-8_loto.out
G	#T	#P	TP	FP	TN	FN	R	P	F1
1	1062215223	1042043093	908346295	133696798	nan	153868928	0.8551	0.8717	0.8633
2	7055390	6343776	2059111	4284665	nan	4996279	0.2918	0.3246	0.3073
3	7958199	6604782	6066781	538001	nan	1891418	0.7623	0.9185	0.8331
4	27723188	34468643	23004506	11464137	nan	4718682	0.8298	0.6674	0.7398
5	20990877	20963170	16658472	4304698	nan	4332405	0.7936	0.7947	0.7941
6	5261670	4824543	4407916	416627	nan	853754	0.8377	0.9136	0.874
7	177380	178886	104654	74232	nan	72726	0.59	0.585	0.5875
8	33513	26884	23767	3117	nan	9746	0.7092	0.8841	0.7871
9	5572	3430	2437	993	nan	3135	0.4374	0.7105	0.5415
10	27313	19690	13609	6081	nan	13704	0.4983	0.6912	0.5791
11	156171	158691	121266	37425	nan	34905	0.7765	0.7642	0.7703
12	55164	43804	31667	12137	nan	23497	0.5741	0.7229	0.64
13	18598	17333	16094	1239	nan	2504	0.8654	0.9285	0.8958
all	1131678258	1115696725	960856575	154840150	nan	170821683	0.8491	0.8612	0.8551
0-4_loto.out TFs not in graphlets:
0-4_loto.out Genes (no TF) not in graphlets:
0-4_loto.out TFs in graphlets:
TF	1	2	3	4	5	6	7	8	9	10	11	12	13	total	RGD	F1
FBgn0000964	7310351	57987	0	309357	212483	0	965	0	0	0	1633	0	0		7892776	nan	0
FBgn0051627	5039669	14943	3894	340723	163882	1678	1000	31	0	13	1524	12	0		5567369	nan	0
FBgn0000448	4277930	53640	0	327524	152968	0	888	0	0	0	1477	0	0		4814427	nan	0
FBgn0037436	4199527	50163	0	290587	142856	0	1008	0	0	0	1239	0	0		4685380	nan	0
FBgn0038833	3625923	45209	9051	291321	147509	6344	979	107	32	69	1237	98	2		4127881	nan	0
FBgn0032741	3083301	34900	0	311667	117069	0	1127	0	0	0	1236	0	0		3549300	nan	0
FBgn0004865	1909774	696	0	279557	78364	0	1415	0	0	0	877	0	0		2270683	nan	0
FBgn0034821	1527701	80111	0	265044	74089	0	1362	0	0	0	924	0	0		1949231	nan	0
FBgn0036179	1339510	70099	0	252611	64797	0	1207	0	0	0	776	0	0		1729000	nan	0
FBgn0002922	0	0	0	0	0	0	0	0	0	0	0	0	0		0	nan	0
FBgn0005613	0	0	0	0	0	0	0	0	0	0	0	0	0		0	nan	0
FBgn0015381	0	0	0	0	0	0	0	0	0	0	0	0	0		0	nan	0
FBgn0025679	0	0	0	0	0	0	0	0	0	0	0	0	0		0	nan	0
FBgn0027788	0	0	0	0	0	0	0	0	0	0	0	0	0		0	nan	0
FBgn0030005	0	0	0	0	0	0	0	0	0	0	0	0	0		0	nan	0
FBgn0032473	0	0	0	0	0	0	0	0	0	0	0	0	0		0	nan	0
FBgn0035144	0	0	0	0	0	0	0	0	0	0	0	0	0		0	nan	0
FBgn0038592	0	0	0	0	0	0	0	0	0	0	0	0	0		0	nan	0
FBgn0039808	0	0	0	0	0	0	0	0	0	0	0	0	0		0	nan	0
FBgn0053557	0	0	0	0	0	0	0	0	0	0	0	0	0		0	nan	0
FBgn0264857	26263	318	248	15	14	1	3	0	0	2	0	0	0		26864	nan	0.0086
FBgn0031232	6613235	40918	50371	263654	209644	52349	1840	408	58	309	1079	675	126		7234666	nan	0.0095
FBgn0000157	379810	5196	1445	10475	9285	771	4	0	35	2	0	0	0		407023	nan	0.0234
FBgn0004862	61765	1252	499	11904	1475	18	169	0	17	14	3	0	0		77116	nan	0.2489
FBgn0004396	103032	27753	226	46456	6118	14	355	0	18	37	35	0	0		184044	nan	0.3043
FBgn0001077	40722	586	4986	10988	1014	255	66	19	2	5	12	9	1		58665	nan	0.3837
FBgn0001235	521	70	0	1878	7	0	8	0	0	0	0	0	0		2484	nan	0.4974
FBgn0001150	171654	3133	19572	34247	6720	2308	393	41	22	62	82	34	21		238289	nan	0.5182
FBgn0024250	1037002	112635	64933	34462	147116	17775	2083	215	35	244	2615	578	128		1419821	nan	0.5979
FBgn0033627	505488	19845	18389	105194	35672	4671	1054	218	50	159	234	108	15		691097	nan	0.629
FBgn0024321	1266255	24234	76254	52314	212332	39848	1881	294	50	534	4585	1192	409		1680182	nan	0.6303
FBgn0003870	746728	49792	47867	65445	44370	7771	1337	226	242	335	447	188	23		964771	nan	0.6351
FBgn0000439	289436	19622	9533	71857	14736	1136	633	205	28	39	66	37	1		407329	nan	0.6479
FBgn0003145	593323	11864	18571	72610	24995	3403	923	62	20	98	190	52	12		726123	nan	0.6962
FBgn0000606	935743	53957	29056	126935	35234	6728	954	196	57	121	172	90	26		1189269	nan	0.7072
FBgn0086758	1474651	57785	45078	80140	49330	7381	1131	208	275	374	225	150	7		1716735	nan	0.7158
FBgn0000014	735942	72498	7565	133782	34030	1527	1056	79	26	59	259	33	1		986857	nan	0.7186
FBgn0004102	1427795	45883	40040	156627	112573	17162	1331	425	162	422	777	399	62		1803658	nan	0.7205
FBgn0085432	527903	26093	32028	83620	31936	5369	942	261	112	212	186	153	12		708827	nan	0.7405
FBgn0003448	1022532	28980	0	102198	27004	0	897	0	0	0	201	0	0		1181812	nan	0.7447
FBgn0001325	427233	52172	19585	106815	26826	4062	1297	154	35	85	220	81	16		638581	nan	0.7461
FBgn0039039	200990	29199	0	80938	6616	0	549	0	0	0	66	0	0		318358	nan	0.7491
FBgn0004595	1016668	117830	0	157924	47373	0	1366	0	0	0	562	0	0		1341723	nan	0.7516
FBgn0028979	625350	16018	10703	161991	46204	2687	1277	212	40	117	301	84	3		864987	nan	0.7547
FBgn0037275	665068	60882	0	174990	27724	0	1178	0	0	0	344	0	0		930186	nan	0.7574
FBgn0000022	706803	46312	191	177234	46502	15	994	0	41	59	411	0	0		978562	nan	0.7711
FBgn0035956	739390	21487	20593	112827	35566	4297	998	189	106	152	164	113	7		935889	nan	0.7745
FBgn0011274	909750	34416	0	146845	33224	0	861	0	0	0	226	0	0		1125322	nan	0.7771
FBgn0045759	95744	475	0	57806	3018	0	473	0	0	0	28	0	0		157544	nan	0.7858
FBgn0000287	1003358	22257	24098	198554	75737	7667	1443	346	80	218	689	206	21		1334674	nan	0.7909
FBgn0001180	1161241	10309	34639	100219	40099	8673	1150	110	75	141	286	106	29		1357077	nan	0.7939
FBgn0003430	1297004	71195	34337	117885	51186	8676	1513	285	73	211	372	212	23		1582972	nan	0.7965
FBgn0000412	410245	3082	6041	108338	14725	526	740	57	8	49	92	5	0		543908	nan	0.7969
FBgn0014018	589892	25511	43774	45922	83066	8340	1023	296	84	267	1427	493	76		800171	nan	0.7998
FBgn0038316	914272	47109	49918	71029	111965	14751	1309	298	72	418	1288	480	76		1212985	nan	0.8003
FBgn0037717	1328906	5775	52	245995	56510	1	1191	0	20	14	620	0	0		1639084	nan	0.8056
FBgn0002734	1354125	62190	82515	55404	155042	28470	2688	415	433	1039	2107	896	150		1745474	nan	0.8062
FBgn0267821	8017385	82313	317055	45725	252180	167406	4605	1856	219	1430	3873	2498	861		8897406	nan	0.8073
FBgn0004895	600646	16088	7023	180090	35452	1162	1306	111	12	51	328	34	0		842303	nan	0.8099
FBgn0001269	284050	9150	23	65435	7251	0	350	0	4	3	20	0	0		366286	nan	0.8123
FBgn0004606	293414	16345	19301	50266	17963	2226	733	247	55	118	163	63	8		400902	nan	0.814
FBgn0001320	2534464	40543	24772	216965	116022	9142	1206	89	32	149	903	122	20		2944429	nan	0.8149
FBgn0003345	3909362	63788	50908	190723	159745	33702	1680	366	170	423	947	518	76		4412408	nan	0.8151
FBgn0035625	3255403	28459	14301	270993	136537	9347	1404	138	92	207	909	164	5		3717959	nan	0.8152
FBgn0003720	2438773	29957	31674	208967	89950	11612	1203	177	18	96	580	116	26		2813149	nan	0.8169
FBgn0003118	1937065	41307	45235	144548	188523	29602	1938	394	107	452	1820	705	154		2391850	nan	0.8175
FBgn0004880	2787481	51505	4389	275598	104931	2241	1145	69	0	3	988	35	0		3228385	nan	0.8181
FBgn0000166	4834413	63956	67978	180759	237641	61382	2571	352	194	809	1676	945	187		5452863	nan	0.8191
FBgn0001138	1739708	68425	55764	140638	116618	21750	1770	544	114	387	922	433	89		2147162	nan	0.8191
FBgn0050431	1172168	80689	12614	220089	84256	5298	1689	202	38	179	818	179	6		1578225	nan	0.8194
FBgn0000251	8223948	116254	178636	121316	184832	65365	2064	754	553	1049	1043	875	137		8896826	nan	0.8197
FBgn0000546	2323286	14494	6806	219425	64558	2821	1340	91	21	92	320	41	2		2633297	nan	0.82
FBgn0002931	2026145	33930	73154	137781	167076	45307	2956	530	76	486	2357	871	320		2490989	nan	0.8206
FBgn0037722	1448241	41316	54447	125710	160250	31124	1552	424	79	310	2005	646	218		1866322	nan	0.8207
FBgn0015239	1162433	60921	24845	163960	57707	7788	1672	324	63	187	362	224	20		1480506	nan	0.8215
FBgn0264442	563340	16037	28	195901	30520	0	1184	0	4	4	429	0	0		807447	nan	0.823
FBgn0039937	573720	38184	5506	171953	38568	1443	1225	111	15	71	404	63	1		831264	nan	0.8256
FBgn0014179	2460714	68488	18655	252122	112380	8133	1410	204	49	123	782	172	7		2923239	nan	0.8265
FBgn0037746	597590	42745	16339	69400	40622	2724	821	189	216	310	231	91	4		771282	nan	0.8267
FBgn0038548	2244148	62549	8228	270962	100489	5021	1304	99	67	155	808	96	3		2693929	nan	0.8298
FBgn0039329	1297028	57851	19017	233744	61842	5760	1529	317	20	95	534	146	9		1677892	nan	0.83
FBgn0035157	3131897	104423	87714	106174	232749	58495	2686	439	146	736	3109	1080	347		3729995	nan	0.8309
FBgn0037921	1979683	70795	12829	214806	102805	4830	1276	136	107	261	619	141	2		2388290	nan	0.8311
FBgn0264005	570689	32324	6252	181535	31661	1751	1003	137	28	39	301	23	1		825744	nan	0.8312
FBgn0011656	4745358	286014	320424	13348	208399	118734	9479	2287	134	1627	4690	2847	750		5714091	nan	0.8317
FBgn0041156	2813460	45995	37604	243108	96728	21860	1742	477	52	162	596	307	50		3262141	nan	0.8341
FBgn0262937	1020895	28295	51392	138195	80661	16447	1382	604	135	345	716	350	88		1339505	nan	0.8349
FBgn0032816	3346154	46332	64819	212742	168215	32604	1519	571	154	588	868	540	85		3875191	nan	0.8367
FBgn0003900	12564058	120904	0	211873	266401	0	1059	0	0	0	1656	0	0		13165951	nan	0.8379
FBgn0264562	2038180	38384	10810	244603	90998	6957	1545	79	78	185	586	129	6		2432540	nan	0.8399
FBgn0002723	2130519	28341	10160	247475	100997	3423	921	138	52	191	679	76	1		2522973	nan	0.8401
FBgn0025800	1770033	31032	86222	37306	240776	46361	2224	183	60	524	4621	1466	379		2221187	nan	0.8413
FBgn0261588	1867358	54109	0	274977	69257	0	1149	0	0	0	687	0	0		2267537	nan	0.8429
FBgn0037923	1406749	16560	22227	223541	82693	8304	1253	281	33	205	606	185	14		1762651	nan	0.8433
FBgn0034379	315196	26056	7984	136664	22386	1002	1065	146	9	75	259	38	0		510880	nan	0.8439
FBgn0010313	806081	55565	50217	78108	114722	14265	1716	353	153	409	1616	527	98		1123830	nan	0.8453
FBgn0033252	2173855	49458	0	258497	72766	0	1165	0	0	0	634	0	0		2556375	nan	0.8455
FBgn0030477	4419660	44907	46997	255012	176626	45568	2417	317	67	363	1160	639	100		4993833	nan	0.8459
FBgn0000289	3126859	78812	182162	68324	146966	74333	3356	899	295	1127	1951	1462	427		3686973	nan	0.8463
FBgn0004362	3206156	93041	121491	67457	239861	75397	3769	481	137	735	3931	1570	481		3814507	nan	0.8467
FBgn0002985	1246094	20768	20993	215945	68843	7037	1444	269	38	190	482	159	8		1582270	nan	0.8475
FBgn0000577	770753	17739	10375	185826	63347	3377	1255	202	41	191	539	104	4		1053753	nan	0.8477
FBgn0014343	2557826	70312	46580	199405	142174	28907	2355	370	114	327	1167	434	98		3050069	nan	0.8479
FBgn0264744	2350555	21533	14951	259504	122917	6839	1234	204	56	254	956	152	6		2779161	nan	0.8487
FBgn0264490	998002	72708	0	203853	43159	0	1275	0	0	0	521	0	0		1319518	nan	0.8492
FBgn0002522	3443272	50089	23184	284544	134546	10895	1410	218	93	191	925	176	15		3949558	nan	0.8501
FBgn0016076	2883121	66257	0	274124	86537	0	1272	0	0	0	755	0	0		3312066	nan	0.8516
FBgn0015561	3330878	33584	17775	299959	134503	9884	1303	232	24	125	1178	188	10		3829643	nan	0.8522
FBgn0000028	2699356	82398	0	297885	111034	0	1236	0	0	0	1206	0	0		3193115	nan	0.8525
FBgn0000568	2440575	5206	0	295533	84239	0	1280	0	0	0	811	0	0		2827644	nan	0.8533
FBgn0036423	3245874	37223	139449	64700	259993	98269	3147	582	109	779	5373	1730	825		3858053	nan	0.8547
FBgn0013263	8552956	57644	0	257677	287191	0	625	0	0	0	2035	0	0		9158128	nan	0.8571
FBgn0037634	723172	16818	16143	194571	39297	3584	1155	320	28	90	304	73	6		995561	nan	0.8574
FBgn0021767	1143688	6481	0	252137	56048	0	1239	0	0	0	722	0	0		1460315	nan	0.8577
FBgn0262477	491809	25697	0	185030	23493	0	1068	0	0	0	308	0	0		727405	nan	0.8581
FBgn0037085	494008	8271	161	157396	23196	5	1087	0	3	31	235	0	0		684393	nan	0.859
FBgn0010278	2558613	39262	33750	283070	99356	18227	1505	409	55	155	744	272	35		3035453	nan	0.8594
FBgn0037672	922217	12326	28	193604	31678	0	1187	0	10	7	288	0	0		1161345	nan	0.8597
FBgn0004170	1093273	25565	3315	227865	66938	1113	1087	60	15	59	728	24	0		1420042	nan	0.8604
FBgn0043796	1327893	22258	26143	232773	75811	8311	1145	366	35	161	626	186	14		1695722	nan	0.861
FBgn0035518	1009614	41832	61068	37731	195330	27653	1270	174	22	215	3876	845	277		1379907	nan	0.861
FBgn0000659	4900866	34724	254419	33208	244384	134177	4597	1374	115	1508	5552	2503	866		5618293	nan	0.8631
FBgn0037619	3367273	4801	0	306677	117670	0	1339	0	0	0	1173	0	0		3798933	nan	0.8631
FBgn0014931	3115315	45666	49168	230935	150315	35648	1752	527	72	209	925	573	102		3631207	nan	0.8632
FBgn0035036	1272600	68822	95847	54335	188413	41735	2220	286	56	406	3881	1045	413		1730059	nan	0.8638
FBgn0038301	841412	10468	37923	174377	68608	10908	1192	481	30	231	459	300	43		1146432	nan	0.8638
FBgn0035690	975797	31205	54367	88641	151430	21369	1427	328	42	304	1935	674	166		1327685	nan	0.864
FBgn0051481	1279766	33296	2673	244855	62573	753	1081	39	19	69	532	11	0		1625667	nan	0.8642
FBgn0261239	3232476	32093	86388	184319	175949	64365	3141	543	116	435	1700	1185	363		3783073	nan	0.8645
FBgn0259938	2605855	24575	10408	276111	107116	6280	1421	119	55	217	601	129	3		3032890	nan	0.8655
FBgn0033749	3468265	23978	35481	288277	114983	20032	1394	431	23	164	785	272	27		3954112	nan	0.8661
FBgn0020493	2860099	65821	58349	205795	173065	39369	2319	504	109	468	1469	670	159		3408196	nan	0.8664
FBgn0034062	2932824	36967	63484	199936	174538	42188	1666	541	76	375	1145	688	150		3454578	nan	0.8665
FBgn0031573	1469978	31836	58545	162576	132036	29471	2140	550	43	332	1167	692	152		1889518	nan	0.8666
FBgn0051365	954029	32318	35037	168651	70118	10403	1398	445	26	212	433	311	26		1273407	nan	0.8666
FBgn0037794	1635352	46270	37581	168056	126312	19031	1609	412	135	418	732	481	55		2036444	nan	0.8667
FBgn0003300	1288701	67495	164	226745	63606	18	1171	0	44	80	601	0	0		1648625	nan	0.867
FBgn0266441	3548854	18299	0	287634	117939	0	1265	0	0	0	1148	0	0		3975139	nan	0.8671
FBgn0259789	2557235	56462	36056	213542	161166	25423	1589	436	102	267	1099	419	66		3053862	nan	0.868
FBgn0035702	2952545	14022	128124	30327	291971	92936	2603	289	43	586	7058	1682	877		3523063	nan	0.8686
FBgn0040305	1583919	36386	80223	89685	184683	38272	2201	368	92	589	2573	1164	263		2020418	nan	0.8687
FBgn0019809	948974	32467	3240	231102	46400	1110	1055	69	7	37	438	11	0		1264910	nan	0.8687
FBgn0263108	2358961	36832	108313	91590	215800	67153	2776	576	37	497	3705	1363	541		2888144	nan	0.8689
FBgn0031144	1227537	8237	16879	230606	71184	5137	1208	283	19	158	580	142	6		1561976	nan	0.869
FBgn0260632	28601620	13678	0	135035	543334	0	53	0	0	0	2881	0	0		29296601	nan	0.8693
FBgn0004110	5068411	184232	167386	46711	319111	143992	5271	582	100	669	6557	2208	1122		5946352	nan	0.8699
FBgn0038197	5707281	55721	30146	281694	217142	23747	1508	123	43	273	1565	274	22		6319539	nan	0.8701
FBgn0004652	4023979	21439	0	325918	129108	0	1089	0	0	0	1207	0	0		4502740	nan	0.8702
FBgn0266411	699983	19727	49128	35088	141437	14367	720	141	10	189	2857	726	160		964533	nan	0.8703
FBgn0003964	5640754	95653	111099	175447	188235	73804	2141	716	81	601	1364	1021	231		6291147	nan	0.871
FBgn0014949	889190	25399	45645	91365	138231	15142	1124	348	37	306	1323	659	94		1208863	nan	0.8718
FBgn0285917	665780	18638	8033	22540	21330	2839	440	3	0	75	193	68	0		739939	nan	0.8724
FBgn0022699	1575467	8206	92360	36795	239661	51858	1606	151	7	349	5677	1564	576		2014277	nan	0.8733
FBgn0005427	4273750	32941	62865	254707	153278	46092	1535	585	75	401	846	588	127		4827790	nan	0.8736
FBgn0005660	1545763	60831	0	275661	59915	0	1279	0	0	0	664	0	0		1944113	nan	0.8736
FBgn0037617	3892397	23791	33091	265843	128752	18575	1293	389	42	185	961	290	20		4365629	nan	0.8742
FBgn0001319	160610	1253	0	63565	6691	0	586	0	0	0	30	0	0		232735	nan	0.8743
FBgn0002573	22184737	31772	55924	190051	416317	34916	614	70	40	287	2082	312	28		22917150	nan	0.8744
FBgn0004053	7721904	21140	23101	264590	251404	10010	864	53	23	169	1656	115	11		8295040	nan	0.8754
FBgn0029711	1280354	30361	28628	239053	68332	9301	1230	402	19	136	566	161	17		1658560	nan	0.8754
FBgn0032223	617165	38763	21323	131693	57137	5107	1145	278	55	229	372	204	11		873482	nan	0.8758
FBgn0023094	4387833	31854	37259	278468	180720	25580	1175	368	67	252	1169	440	41		4945226	nan	0.876
FBgn0030240	1615450	27820	62022	197720	109751	29496	2013	659	35	256	858	653	120		2046853	nan	0.8761
FBgn0031391	1759527	87954	92153	76987	204029	53051	2227	372	72	405	4049	955	522		2282303	nan	0.8762
FBgn0034650	1147565	37235	72958	42024	201081	36029	1632	199	51	370	4413	1087	392		1545036	nan	0.8766
FBgn0005612	6270380	170822	254437	17983	307717	193295	7486	1278	57	731	8301	3288	1534		7237309	nan	0.8775
FBgn0033971	3246579	23552	39923	299831	127196	24002	1354	502	27	146	940	360	50		3764462	nan	0.8778
FBgn0004050	961941	30645	46852	99266	43224	9866	1043	427	131	243	226	185	28		1194077	nan	0.8787
FBgn0029822	1022646	21268	68778	106319	137791	27710	2018	520	13	278	1937	902	228		1390408	nan	0.8788
FBgn0028647	1669761	49313	25705	266808	69384	10039	1664	381	10	79	597	188	16		2093945	nan	0.8795
FBgn0040918	1269980	24601	66947	102886	173078	32197	1754	430	52	418	2238	986	251		1675818	nan	0.8799
FBgn0036396	3737303	29864	17339	315128	135744	8531	1146	157	0	71	1201	104	3		4246591	nan	0.8801
FBgn0037051	283126	1462	6832	138064	22389	925	1209	157	6	100	268	36	0		454574	nan	0.8801
FBgn0004647	563870	50151	23999	32721	46355	3230	602	181	52	100	535	153	9		721958	nan	0.8805
FBgn0025525	3140889	73665	47151	220725	181394	35308	1858	396	147	516	1414	666	108		3704237	nan	0.8807
FBgn0020378	5550003	46118	34043	308612	182023	21964	1426	227	21	235	1324	248	24		6146268	nan	0.8809
FBgn0001990	1887501	43428	32760	232153	71148	13358	1393	498	20	103	522	253	27		2283164	nan	0.8811
FBgn0030990	3022701	50197	112738	66758	272372	93121	2830	286	71	518	5314	1587	808		3629301	nan	0.8812
FBgn0034946	1313398	29236	50639	153911	123032	24567	1626	588	63	229	1073	466	117		1698945	nan	0.8813
FBgn0001291	2423986	87586	6839	263885	94176	3087	1614	63	6	49	764	37	0		2882092	nan	0.8821
FBgn0032940	553366	18438	48910	67456	85814	9893	866	413	47	307	1384	449	92		787435	nan	0.8825
FBgn0264954	1962793	16253	0	297187	81434	0	1119	0	0	0	991	0	0		2359777	nan	0.8831
FBgn0037876	3061376	19633	126154	36719	297287	106294	2839	292	19	454	7222	1822	1034		3661145	nan	0.8834
FBgn0011701	1465232	10956	4858	249897	76433	873	1515	73	34	138	646	30	0		1810685	nan	0.8834
FBgn0032512	2234666	91037	102452	32716	282123	76292	2543	133	40	312	6852	1330	835		2831331	nan	0.8845
FBgn0011655	20979232	110147	418582	69663	304206	282646	3334	1974	51	2111	2152	3370	1103		22178571	nan	0.8848
FBgn0034570	4819222	33614	92149	219037	183062	80785	2767	640	70	492	1356	1063	384		5434641	nan	0.8849
FBgn0014859	88065	2675	0	93889	6228	0	728	0	0	0	102	0	0		191687	nan	0.8854
FBgn0001297	2666548	65501	12335	269840	117391	6947	1566	145	75	194	832	99	5		3141478	nan	0.8865
FBgn0003896	1123474	49459	29858	183931	99780	12348	1856	393	89	325	819	386	38		1502756	nan	0.8867
FBgn0262139	1063807	67911	0	258550	44818	0	1499	0	0	0	562	0	0		1437147	nan	0.8868
FBgn0000411	8181724	60750	13108	267809	239825	8058	938	75	0	25	1556	95	3		8773966	nan	0.8871
FBgn0005558	3793093	27828	15	332323	133032	0	985	0	12	11	1281	0	0		4288580	nan	0.8871
FBgn0001078	2287674	84400	0	236874	86269	0	1232	0	0	0	828	0	0		2697277	nan	0.8871
FBgn0035137	3020684	38538	56653	207045	175731	45947	1677	406	54	372	1289	703	202		3549301	nan	0.8872
FBgn0025874	4518828	41273	70122	219506	203586	62660	2466	628	107	375	1452	881	280		5122164	nan	0.8873
FBgn0285971	2626168	62329	106504	37193	290611	81687	2698	213	33	492	6355	1552	793		3216628	nan	0.8875
FBgn0000459	1906928	62023	10696	158662	61718	4006	1135	147	47	64	357	92	2		2205877	nan	0.8875
FBgn0032730	1880639	47791	97952	75911	194705	54770	2698	421	90	472	3333	1240	454		2360476	nan	0.8875
FBgn0010328	3797496	54307	66133	194670	170604	48545	1927	554	92	410	1176	691	172		4336777	nan	0.8876
FBgn0263072	3848833	37423	0	333800	132977	0	985	0	0	0	1298	0	0		4355316	nan	0.8877
FBgn0000015	3521594	26576	0	297475	115486	0	984	0	0	0	1098	0	0		3963213	nan	0.8878
FBgn0033186	3280711	84379	102937	48309	306761	92751	3068	282	75	481	5982	1489	788		3928013	nan	0.8878
FBgn0003396	3005128	74668	0	307486	114575	0	1251	0	0	0	1103	0	0		3504211	nan	0.8879
FBgn0025776	4072501	57991	8053	317303	156560	4696	1117	65	24	103	1298	40	1		4619752	nan	0.8884
FBgn0027364	2315711	36833	15567	261041	124100	10075	1292	212	36	234	886	188	11		2766186	nan	0.8888
FBgn0038047	1890743	47965	25775	265624	91305	11859	1444	403	35	154	666	266	20		2336259	nan	0.889
FBgn0267792	5800890	44302	61506	268332	191747	54576	1507	577	93	388	1153	776	141		6425988	nan	0.8892
FBgn0015240	2369801	15953	107832	41763	260403	67771	2255	244	121	771	5134	1556	588		2874192	nan	0.8893
FBgn0015919	3724755	37316	39967	285494	145689	29040	1577	375	47	242	1031	492	66		4266091	nan	0.8895
FBgn0260741	4096887	128491	115059	85065	281800	101657	3456	411	69	558	4203	1511	674		4819841	nan	0.8896
FBgn0032815	1655054	30325	41409	221958	100047	16614	1378	498	53	245	718	348	50		2068697	nan	0.8897
FBgn0038418	6168208	15818	210608	52690	285884	179966	3611	1081	109	813	6043	2096	1332		6928259	nan	0.8899
FBgn0034878	589467	36371	9915	40283	47722	1940	236	54	115	98	125	43	1		726370	nan	0.8907
FBgn0035849	1941477	87076	102186	46302	236951	61845	2748	272	64	428	4825	1260	572		2486006	nan	0.8909
FBgn0283521	10776603	36428	0	345897	249352	0	800	0	0	0	1844	0	0		11410924	nan	0.8915
FBgn0036285	2757053	42975	5983	276459	102167	1588	1133	76	35	104	754	36	0		3188363	nan	0.8918
FBgn0262582	4026377	35454	46192	237493	142360	32318	1391	535	119	291	906	512	85		4524033	nan	0.892
FBgn0039860	1823386	95427	106731	28427	264134	66406	2734	157	7	411	6320	1312	707		2396159	nan	0.8922
FBgn0038805	284954	5150	25102	126693	22770	3608	972	428	18	98	187	125	11		470116	nan	0.8922
FBgn0003687	283135	15131	22037	58711	18263	2006	590	314	28	81	93	75	6		400470	nan	0.8922
FBgn0085405	5430086	54548	121873	140981	238102	103660	3155	589	170	695	2528	1421	494		6098302	nan	0.8924
FBgn0037445	5608080	81612	80242	170694	258486	89820	2352	341	85	614	2068	1234	347		6295975	nan	0.8925
FBgn0038766	1857750	39080	24649	273010	77219	11480	1394	380	15	54	630	164	16		2285841	nan	0.8928
FBgn0032202	3016310	44309	28996	305247	117129	15872	1780	411	17	145	861	325	28		3531430	nan	0.8929
FBgn0002576	5477597	27256	62451	262723	203578	52541	1828	571	53	316	1199	801	146		6091060	nan	0.893
FBgn0051388	787987	21501	23689	195800	52552	6037	1191	404	19	90	455	123	12		1089860	nan	0.893
FBgn0037931	2384482	19170	89467	56388	268585	71666	2118	262	44	438	5488	1349	676		2900133	nan	0.8934
FBgn0040366	1283919	35808	34757	223651	69328	12471	1431	476	12	116	498	326	34		1662827	nan	0.8934
FBgn0025185	3713636	30133	27836	296509	142351	24309	1519	379	19	137	879	390	42		4238139	nan	0.8939
FBgn0021872	6850995	158939	199203	34619	336849	183034	5985	727	74	668	7564	2495	1402		7782554	nan	0.8942
FBgn0035769	4079187	98059	104209	142552	172032	67168	2310	667	139	617	1536	935	342		4669753	nan	0.8942
FBgn0033569	2846631	38212	66816	128902	234477	64102	2186	302	65	527	2596	1077	394		3386287	nan	0.8942
FBgn0265784	2517187	91509	0	292564	95382	0	1495	0	0	0	1038	0	0		2999175	nan	0.8959
FBgn0015371	3536066	76366	0	326222	129991	0	1274	0	0	0	1316	0	0		4071235	nan	0.8961
FBgn0036294	2944084	1848	3313	329240	104039	1051	1407	70	0	35	1091	29	0		3386207	nan	0.8961
FBgn0042696	4728534	19534	3211	337543	162342	1421	1018	60	1	41	1434	40	0		5255179	nan	0.8962
FBgn0038549	2275766	55756	39542	264342	69389	19047	1915	585	9	61	513	328	44		2727297	nan	0.8963
FBgn0028550	1576317	30516	0	283048	65436	0	1039	0	0	0	783	0	0		1957139	nan	0.8963
FBgn0035405	1652857	32407	31020	179118	85814	11829	1259	389	137	262	504	254	20		1995870	nan	0.8964
FBgn0283451	955449	15640	0	230058	45804	0	1242	0	0	0	558	0	0		1248751	nan	0.8966
FBgn0042205	2545471	12911	32705	271813	111451	20895	1174	380	22	118	851	366	47		2998204	nan	0.8972
FBgn0016694	9924723	12125	0	304941	250147	0	776	0	0	0	1864	0	0		10494576	nan	0.8973
FBgn0002941	1772621	32085	6452	279609	76426	2181	1138	138	7	64	736	45	0		2171502	nan	0.8973
FBgn0011648	5124205	34563	34406	306640	151424	26982	1375	446	31	159	1002	310	42		5681585	nan	0.8977
FBgn0033993	1802761	28866	67512	188335	122338	38611	2704	632	16	251	1195	830	231		2254282	nan	0.8982
FBgn0050403	6835405	72016	74567	208574	273062	65263	2145	424	133	653	1878	871	194		7535185	nan	0.9
FBgn0001168	9934668	96707	157613	159285	290269	120445	3768	728	230	899	2513	1386	374		10768885	nan	0.9001
FBgn0031435	2895217	33378	25140	220253	112351	12840	1306	334	55	207	706	215	18		3302020	nan	0.9004
FBgn0028931	2258751	51399	18643	303898	78473	9439	1531	317	5	58	671	167	9		2723361	nan	0.9008
FBgn0038244	3038541	26254	45223	248040	121643	31055	1605	599	26	194	769	403	87		3514439	nan	0.9009
FBgn0032150	1669137	14295	34713	261874	72595	15598	1633	535	4	129	545	281	40		2071379	nan	0.9012
FBgn0263934	9090345	23909	0	315444	262354	0	660	0	0	0	1984	0	0		9694696	nan	0.9017
FBgn0032295	2964397	65453	92876	104324	238385	68791	2579	348	75	462	3352	1212	490		3542744	nan	0.9019
FBgn0039602	2210390	46484	71921	144731	184220	54867	1917	538	41	381	2315	822	365		2718992	nan	0.9022
FBgn0041111	7447015	229513	203719	47053	334026	179850	5827	804	73	571	6841	2437	1296		8459025	nan	0.9024
FBgn0033491	2390261	38183	56581	211812	134436	35951	2108	552	57	297	961	608	141		2871948	nan	0.9036
FBgn0260642	3274980	75890	0	315852	125329	0	1209	0	0	0	1312	0	0		3794572	nan	0.9038
FBgn0001185	3346751	41022	55809	223054	145440	42529	2015	465	91	371	838	672	135		3859192	nan	0.9039
FBgn0003028	4103871	30650	3999	322144	122166	2701	1156	61	12	23	903	43	0		4587729	nan	0.9041
FBgn0262975	3582435	10399	0	289021	122468	0	1336	0	0	0	1063	0	0		4006722	nan	0.9042
FBgn0035997	13337927	260102	433380	15524	289630	313088	9690	2771	103	671	7391	4737	2042		14677056	nan	0.9047
FBgn0030680	2375030	25861	37412	238546	133542	24461	1561	422	49	224	801	467	70		2838446	nan	0.905
FBgn0004567	1891596	38148	14467	265586	96445	7005	1262	284	56	129	799	170	7		2315954	nan	0.9055
FBgn0038765	4755161	36502	25813	315673	159671	20406	1201	368	43	121	1132	256	26		5316373	nan	0.9058
FBgn0034114	1184751	20528	42961	197137	70957	16300	1512	667	19	148	468	313	68		1535829	nan	0.9068
FBgn0031874	5581642	29165	60593	230456	219462	65132	2247	452	69	388	1382	1019	211		6192218	nan	0.908
FBgn0000576	2880078	34176	17576	284691	128421	9574	1277	278	38	215	869	193	14		3357400	nan	0.9087
FBgn0001222	5188860	23201	44008	298812	172182	36699	1603	511	33	222	1061	502	83		5767777	nan	0.909
FBgn0011817	12669976	86745	121666	164189	317273	129730	2381	406	132	981	1901	1339	437		13497156	nan	0.9093
FBgn0261434	2019905	68732	14175	184103	70978	4071	1367	172	101	166	359	112	3		2364244	nan	0.9094
FBgn0266129	666	0	0	5509	0	0	0	0	0	0	0	0	0		6175	nan	0.9107
FBgn0034599	4962638	40887	41155	246828	183941	38744	1626	317	75	440	946	581	79		5518257	nan	0.9109
FBgn0033581	9333689	17800	39083	308304	217709	58007	1255	321	24	216	1182	616	107		9978313	nan	0.9119
FBgn0030963	7850351	23327	30447	319299	194861	43699	1494	324	25	139	1000	583	71		8465620	nan	0.9122
FBgn0039509	1499164	45436	116776	34641	172165	40996	2780	324	34	746	3673	1528	387		1918650	nan	0.9127
FBgn0005561	3064436	10922	0	337074	100872	0	1271	0	0	0	1051	0	0		3515626	nan	0.9131
FBgn0003117	14791583	33448	2497	256607	313484	4713	707	32	1	9	1798	72	0		15404951	nan	0.9134
FBgn0037922	6808745	52247	152604	85494	287064	153291	3623	591	126	853	4371	1760	893		7551662	nan	0.9141
FBgn0023076	1428693	19746	0	271213	60956	0	1245	0	0	0	717	0	0		1782570	nan	0.9143
FBgn0030787	2917527	30253	40688	266348	128808	28512	1540	473	9	144	841	453	72		3415668	nan	0.9146
FBgn0034534	2363633	32441	44020	240853	124143	27893	1850	595	20	188	796	528	89		2837049	nan	0.9149
FBgn0002521	4238802	49186	35874	276066	166418	33947	2122	349	64	251	1009	483	75		4804646	nan	0.9152
FBgn0004837	313356	1829	1569	2774	2525	637	23	0	11	15	0	0	0		322739	nan	0.9154
FBgn0010109	7445740	33849	21082	301659	248689	17588	995	169	27	227	1699	268	16		8072008	nan	0.9156
FBgn0022740	4062172	22713	10287	329225	138898	5879	1077	181	38	91	1177	91	2		4571831	nan	0.9156
FBgn0016917	3648167	35670	22459	248574	113917	13052	1257	249	78	234	679	216	13		4084565	nan	0.9166
FBgn0040465	3179503	31281	36123	297557	119878	21897	1594	469	31	172	794	365	39		3689703	nan	0.9167
FBgn0039044	1564575	9890	10712	254145	56990	4843	1444	103	22	20	494	61	1		1903300	nan	0.9169
FBgn0039209	5988306	71899	93712	189372	230320	90629	2593	547	138	505	1716	1089	407		6671233	nan	0.9173
FBgn0031434	5532139	42326	21928	274521	185451	16859	1221	225	70	200	1104	223	14		6076281	nan	0.9173
FBgn0017578	5756324	104101	92850	128141	284756	93257	2622	354	76	533	3263	1182	552		6468011	nan	0.9189
FBgn0262656	9639565	51752	0	335838	221314	0	906	0	0	0	1729	0	0		10251104	nan	0.9201
FBgn0004607	4898280	63147	44524	250393	208776	34409	1979	300	170	469	1376	514	74		5504411	nan	0.9206
FBgn0001994	8895709	108581	264051	39133	311267	184105	5867	954	85	1009	6691	2572	1309		9821333	nan	0.9225
FBgn0032600	1667493	28216	61186	169934	113461	28126	1536	653	73	331	881	573	156		2072619	nan	0.9243
FBgn0039712	13779803	142945	251066	115098	271098	222052	4544	950	153	976	3296	2393	1127		14795501	nan	0.9245
FBgn0039740	2683600	51938	25864	274473	93215	15407	1612	321	5	115	699	263	15		3147527	nan	0.9248
FBgn0004870	13328174	42750	0	296898	295462	0	701	0	0	0	1953	0	0		13965938	nan	0.925
FBgn0053213	5525539	34999	66690	218582	203193	63307	2310	391	85	488	1266	860	196		6117906	nan	0.9272
FBgn0037920	15774615	99900	324436	77038	287448	268419	5082	1474	72	856	4143	2831	1383		16847697	nan	0.9295
FBgn0038472	6819533	51228	75518	206853	198471	80587	2110	469	158	483	1153	898	267		7437728	nan	0.9308
FBgn0029504	5926014	57352	4012	323340	178210	1753	1001	28	0	14	1451	17	0		6493192	nan	0.9308
FBgn0023215	11037094	29793	38349	282212	240352	60710	1619	299	39	170	1214	664	99		11692614	nan	0.9311
FBgn0038391	343569	2076	0	93708	7907	0	848	0	0	0	65	0	0		448173	nan	0.932
FBgn0015396	823596	33757	55955	81840	47954	10869	1354	590	127	233	454	312	64		1057105	nan	0.9342
FBgn0037446	14230390	59135	181188	161478	276750	187514	3253	678	73	719	2013	1815	628		15105634	nan	0.935
FBgn0004510	12009834	32163	37600	264432	254344	66457	1091	238	26	323	1124	765	93		12668490	nan	0.941
FBgn0003512	13898971	81195	297745	89168	280491	225913	4997	1109	234	1060	4237	2327	1248		14888695	nan	0.9431
FBgn0030003	16296394	19259	48180	273188	256619	100002	1567	260	16	215	1159	870	185		16997914	nan	0.9461
FBgn0259785	18547192	138458	494316	38124	274045	318075	6967	2692	125	1075	5386	3655	1829		19831939	nan	0.9511
FBgn0037621	11520575	259164	269514	83309	269159	198798	5689	1339	104	705	3921	2381	1034		12615692	nan	0.9517
FBgn0011763	16181721	38271	333572	87485	258004	243501	3877	1316	184	1074	3402	2145	1282		17155834	nan	0.9546
FBgn0034240	17221413	325057	506813	27477	288019	310397	9561	2997	72	731	6429	4496	1855		18705317	nan	0.9576
FBgn0250732	13350448	29690	243628	122640	241727	179024	3213	966	197	862	2218	1654	754		14177021	nan	0.9599
FBgn0003944	3551042	55788	10255	212575	91412	3079	1084	146	58	130	515	50	0		3926134	nan	0.9667
0-4_loto.out Genes (no TF) in graphlets:
gene	1	2	3	4	5	6	total	RGD	F1
FBgn0000046	0	0	0	0	0	0		0	nan	0
FBgn0000137	0	0	0	0	0	0		0	nan	0
FBgn0000719	0	0	0	0	0	0		0	nan	0
FBgn0000927	0	0	0	0	0	0		0	nan	0
FBgn0001983	0	0	0	0	0	0		0	nan	0
FBgn0002673	0	0	0	0	0	0		0	nan	0
FBgn0012024	0	0	0	0	0	0		0	nan	0
FBgn0012025	0	0	0	0	0	0		0	nan	0
FBgn0012026	0	0	0	0	0	0		0	nan	0
FBgn0013767	0	0	0	0	0	0		0	nan	0
FBgn0015245	0	0	0	0	0	0		0	nan	0
FBgn0016053	0	0	0	0	0	0		0	nan	0
FBgn0016715	0	0	0	0	0	0		0	nan	0
FBgn0022710	0	0	0	0	0	0		0	nan	0
FBgn0026878	0	0	0	0	0	0		0	nan	0
FBgn0028418	0	0	0	0	0	0		0	nan	0
FBgn0028897	0	0	0	0	0	0		0	nan	0
FBgn0029588	0	0	0	0	0	0		0	nan	0
FBgn0029791	0	0	0	0	0	0		0	nan	0
FBgn0029826	0	0	0	0	0	0		0	nan	0
FBgn0029974	0	0	0	0	0	0		0	nan	0
FBgn0029975	0	0	0	0	0	0		0	nan	0
FBgn0030665	0	0	0	0	0	0		0	nan	0
FBgn0030666	0	0	0	0	0	0		0	nan	0
FBgn0030688	0	0	0	0	0	0		0	nan	0
FBgn0030900	0	0	0	0	0	0		0	nan	0
FBgn0031460	0	0	0	0	0	0		0	nan	0
FBgn0031747	0	0	0	0	0	0		0	nan	0
FBgn0032519	0	0	0	0	0	0		0	nan	0
FBgn0032864	0	0	0	0	0	0		0	nan	0
FBgn0033439	0	0	0	0	0	0		0	nan	0
FBgn0033440	0	0	0	0	0	0		0	nan	0
FBgn0033793	0	0	0	0	0	0		0	nan	0
FBgn0033836	0	0	0	0	0	0		0	nan	0
FBgn0035124	0	0	0	0	0	0		0	nan	0
FBgn0035186	0	0	0	0	0	0		0	nan	0
FBgn0035743	0	0	0	0	0	0		0	nan	0
FBgn0035904	0	0	0	0	0	0		0	nan	0
FBgn0036282	0	0	0	0	0	0		0	nan	0
FBgn0036889	0	0	0	0	0	0		0	nan	0
FBgn0037607	0	0	0	0	0	0		0	nan	0
FBgn0037730	0	0	0	0	0	0		0	nan	0
FBgn0037731	0	0	0	0	0	0		0	nan	0
FBgn0037750	0	0	0	0	0	0		0	nan	0
FBgn0038202	0	0	0	0	0	0		0	nan	0
FBgn0038203	0	0	0	0	0	0		0	nan	0
FBgn0039102	0	0	0	0	0	0		0	nan	0
FBgn0039769	0	0	0	0	0	0		0	nan	0
FBgn0039858	0	0	0	0	0	0		0	nan	0
FBgn0039924	0	0	0	0	0	0		0	nan	0
FBgn0039969	0	0	0	0	0	0		0	nan	0
FBgn0040942	0	0	0	0	0	0		0	nan	0
FBgn0042127	0	0	0	0	0	0		0	nan	0
FBgn0050114	0	0	0	0	0	0		0	nan	0
FBgn0050509	0	0	0	0	0	0		0	nan	0
FBgn0051174	0	0	0	0	0	0		0	nan	0
FBgn0051282	0	0	0	0	0	0		0	nan	0
FBgn0051431	0	0	0	0	0	0		0	nan	0
FBgn0051603	0	0	0	0	0	0		0	nan	0
FBgn0051865	0	0	0	0	0	0		0	nan	0
FBgn0051946	0	0	0	0	0	0		0	nan	0
FBgn0052423	0	0	0	0	0	0		0	nan	0
FBgn0052756	0	0	0	0	0	0		0	nan	0
FBgn0052845	0	0	0	0	0	0		0	nan	0
FBgn0052939	0	0	0	0	0	0		0	nan	0
FBgn0053255	0	0	0	0	0	0		0	nan	0
FBgn0053454	0	0	0	0	0	0		0	nan	0
FBgn0053470	0	0	0	0	0	0		0	nan	0
FBgn0058045	0	0	0	0	0	0		0	nan	0
FBgn0058263	0	0	0	0	0	0		0	nan	0
FBgn0062517	0	0	0	0	0	0		0	nan	0
FBgn0069242	0	0	0	0	0	0		0	nan	0
FBgn0085397	0	0	0	0	0	0		0	nan	0
FBgn0085407	0	0	0	0	0	0		0	nan	0
FBgn0259187	0	0	0	0	0	0		0	nan	0
FBgn0259969	0	0	0	0	0	0		0	nan	0
FBgn0261349	0	0	0	0	0	0		0	nan	0
FBgn0261638	0	0	0	0	0	0		0	nan	0
FBgn0262027	0	0	0	0	0	0		0	nan	0
FBgn0262101	0	0	0	0	0	0		0	nan	0
FBgn0262102	0	0	0	0	0	0		0	nan	0
FBgn0262565	0	0	0	0	0	0		0	nan	0
FBgn0262901	0	0	0	0	0	0		0	nan	0
FBgn0262964	0	0	0	0	0	0		0	nan	0
FBgn0262965	0	0	0	0	0	0		0	nan	0
FBgn0263220	0	0	0	0	0	0		0	nan	0
FBgn0263236	0	0	0	0	0	0		0	nan	0
FBgn0264380	0	0	0	0	0	0		0	nan	0
FBgn0264874	0	0	0	0	0	0		0	nan	0
FBgn0264875	0	0	0	0	0	0		0	nan	0
FBgn0265017	0	0	0	0	0	0		0	nan	0
FBgn0265263	0	0	0	0	0	0		0	nan	0
FBgn0265660	0	0	0	0	0	0		0	nan	0
FBgn0265706	0	0	0	0	0	0		0	nan	0
FBgn0265908	0	0	0	0	0	0		0	nan	0
FBgn0265909	0	0	0	0	0	0		0	nan	0
FBgn0265954	0	0	0	0	0	0		0	nan	0
FBgn0266145	0	0	0	0	0	0		0	nan	0
FBgn0266182	0	0	0	0	0	0		0	nan	0
FBgn0266350	0	0	0	0	0	0		0	nan	0
FBgn0266622	0	0	0	0	0	0		0	nan	0
FBgn0266812	0	0	0	0	0	0		0	nan	0
FBgn0266830	0	0	0	0	0	0		0	nan	0
FBgn0267151	0	0	0	0	0	0		0	nan	0
FBgn0267531	0	0	0	0	0	0		0	nan	0
FBgn0267605	0	0	0	0	0	0		0	nan	0
FBgn0267726	0	0	0	0	0	0		0	nan	0
FBgn0283554	0	0	0	0	0	0		0	nan	0
FBgn0285963	0	0	0	0	0	0		0	nan	0
FBgn0285993	0	0	0	0	0	0		0	nan	0
FBgn0286927	0	0	0	0	0	0		0	nan	0
FBgn0032824	734	4	0	0	0	0		738	nan	0
FBgn0034741	734	4	0	0	0	0		738	nan	0
FBgn0043021	734	4	0	0	0	0		738	nan	0
FBgn0262428	734	4	0	0	0	0		738	nan	0
FBgn0266798	734	4	0	0	0	0		738	nan	0
FBgn0265547	864	17	9	0	0	0		890	nan	0
FBgn0265548	864	17	9	0	0	0		890	nan	0
FBgn0264898	1080	8	8	0	0	0		1096	nan	0
FBgn0033701	1217	2	2	0	0	0		1221	nan	0
FBgn0265644	1336	63	17	0	0	0		1416	nan	0
FBgn0034262	1351	4	11	0	0	0		1366	nan	0
FBgn0050218	1351	4	11	0	0	0		1366	nan	0
FBgn0031219	1445	1	0	0	0	0		1446	nan	0
FBgn0031707	1445	1	0	0	0	0		1446	nan	0
FBgn0029890	1645	51	13	0	0	0		1709	nan	0
FBgn0030375	1645	51	13	0	0	0		1709	nan	0
FBgn0030799	1645	51	13	0	0	0		1709	nan	0
FBgn0031999	1645	51	13	0	0	0		1709	nan	0
FBgn0050334	1645	51	13	0	0	0		1709	nan	0
FBgn0050350	1645	51	13	0	0	0		1709	nan	0
FBgn0259992	1645	51	13	0	0	0		1709	nan	0
FBgn0262680	2167	11	3	0	0	0		2181	nan	0
FBgn0264263	2294	123	19	1	0	0		2437	nan	0
FBgn0028531	2376	12	14	0	0	0		2402	nan	0
FBgn0036504	2376	12	14	0	0	0		2402	nan	0
FBgn0028857	2409	38	22	0	0	0		2469	nan	0
FBgn0051822	2454	102	38	0	0	0		2594	nan	0
FBgn0002773	2803	23	19	0	0	0		2845	nan	0
FBgn0002732	3009	154	101	0	0	0		3264	nan	0
FBgn0033168	3009	154	101	0	0	0		3264	nan	0
FBgn0033438	3009	154	101	0	0	0		3264	nan	0
FBgn0051070	3009	154	101	0	0	0		3264	nan	0
FBgn0051071	3009	154	101	0	0	0		3264	nan	0
FBgn0051331	3009	154	101	0	0	0		3264	nan	0
FBgn0266950	3009	154	101	0	0	0		3264	nan	0
FBgn0267301	3009	154	101	0	0	0		3264	nan	0
FBgn0267957	3009	154	101	0	0	0		3264	nan	0
FBgn0001254	3120	33	32	0	0	0		3185	nan	0
FBgn0261930	3120	33	32	0	0	0		3185	nan	0
FBgn0011891	3354	61	39	0	0	0		3454	nan	0
FBgn0015011	3354	61	39	0	0	0		3454	nan	0
FBgn0266199	3354	61	39	0	0	0		3454	nan	0
FBgn0267992	3422	2	6	1	0	0		3431	nan	0
FBgn0266094	3492	4	91	0	0	0		3587	nan	0
FBgn0030911	3642	26	8	0	1	0		3677	nan	0
FBgn0267029	3879	0	0	0	0	0		3879	nan	0
FBgn0040519	3982	10	7	0	0	0		3999	nan	0
FBgn0030663	3992	27	98	0	0	0		4117	nan	0
FBgn0035574	3992	27	98	0	0	0		4117	nan	0
FBgn0051942	3992	27	98	0	0	0		4117	nan	0
FBgn0267636	3992	27	98	0	0	0		4117	nan	0
FBgn0267987	3992	27	98	0	0	0		4117	nan	0
FBgn0031654	4021	63	27	1	0	0		4112	nan	0
FBgn0000241	4064	26	46	0	0	0		4136	nan	0
FBgn0011879	4064	26	46	0	0	0		4136	nan	0
FBgn0031289	4064	26	46	0	0	0		4136	nan	0
FBgn0031854	4064	26	46	0	0	0		4136	nan	0
FBgn0036410	4064	26	46	0	0	0		4136	nan	0
FBgn0036422	4064	26	46	0	0	0		4136	nan	0
FBgn0036996	4064	26	46	0	0	0		4136	nan	0
FBgn0037284	4064	26	46	0	0	0		4136	nan	0
FBgn0038752	4064	26	46	0	0	0		4136	nan	0
FBgn0051551	4064	26	46	0	0	0		4136	nan	0
FBgn0052086	4064	26	46	0	0	0		4136	nan	0
FBgn0052185	4064	26	46	0	0	0		4136	nan	0
FBgn0063261	4064	26	46	0	0	0		4136	nan	0
FBgn0086036	4064	26	46	0	0	0		4136	nan	0
FBgn0259712	4064	26	46	0	0	0		4136	nan	0
FBgn0260776	4064	26	46	0	0	0		4136	nan	0
FBgn0262995	4064	26	46	0	0	0		4136	nan	0
FBgn0263494	4064	26	46	0	0	0		4136	nan	0
FBgn0264262	4064	26	46	0	0	0		4136	nan	0
FBgn0266147	4064	26	46	0	0	0		4136	nan	0
FBgn0267793	4064	26	46	0	0	0		4136	nan	0
FBgn0267936	4064	26	46	0	0	0		4136	nan	0
FBgn0001142	4205	0	0	0	0	0		4205	nan	0
FBgn0063491	4205	0	0	0	0	0		4205	nan	0
FBgn0063494	4205	0	0	0	0	0		4205	nan	0
FBgn0063495	4205	0	0	0	0	0		4205	nan	0
FBgn0263651	4205	0	0	0	0	0		4205	nan	0
FBgn0267982	4205	0	0	0	0	0		4205	nan	0
FBgn0034324	4511	0	0	0	0	0		4511	nan	0
FBgn0034325	4511	0	0	0	0	0		4511	nan	0
FBgn0033629	4620	13	20	0	1	0		4654	nan	0
FBgn0262444	4654	205	114	1	0	0		4974	nan	0
FBgn0031213	4696	0	0	0	0	0		4696	nan	0
FBgn0030836	4726	31	98	1	0	0		4856	nan	0
FBgn0039797	4798	30	46	1	0	0		4875	nan	0
FBgn0011902	5066	0	0	0	0	0		5066	nan	0
FBgn0025885	5066	0	0	0	0	0		5066	nan	0
FBgn0028878	5066	0	0	0	0	0		5066	nan	0
FBgn0030961	5066	0	0	0	0	0		5066	nan	0
FBgn0031128	5066	0	0	0	0	0		5066	nan	0
FBgn0032615	5066	0	0	0	0	0		5066	nan	0
FBgn0033063	5066	0	0	0	0	0		5066	nan	0
FBgn0034046	5066	0	0	0	0	0		5066	nan	0
FBgn0034957	5066	0	0	0	0	0		5066	nan	0
FBgn0039630	5066	0	0	0	0	0		5066	nan	0
FBgn0052312	5066	0	0	0	0	0		5066	nan	0
FBgn0052406	5066	0	0	0	0	0		5066	nan	0
FBgn0053461	5066	0	0	0	0	0		5066	nan	0
FBgn0053467	5066	0	0	0	0	0		5066	nan	0
FBgn0085326	5066	0	0	0	0	0		5066	nan	0
FBgn0086782	5066	0	0	0	0	0		5066	nan	0
FBgn0262237	5066	0	0	0	0	0		5066	nan	0
FBgn0262636	5066	0	0	0	0	0		5066	nan	0
FBgn0262813	5066	0	0	0	0	0		5066	nan	0
FBgn0263345	5066	0	0	0	0	0		5066	nan	0
FBgn0265510	5066	0	0	0	0	0		5066	nan	0
FBgn0265606	5066	0	0	0	0	0		5066	nan	0
FBgn0266034	5066	0	0	0	0	0		5066	nan	0
FBgn0266035	5066	0	0	0	0	0		5066	nan	0
FBgn0266115	5066	0	0	0	0	0		5066	nan	0
FBgn0266150	5066	0	0	0	0	0		5066	nan	0
FBgn0267298	5066	0	0	0	0	0		5066	nan	0
FBgn0265956	5520	72	42	0	1	0		5635	nan	0
FBgn0266849	5520	72	42	0	1	0		5635	nan	0
FBgn0023415	5708	77	59	0	1	0		5845	nan	0
FBgn0032331	5708	77	59	0	1	0		5845	nan	0
FBgn0037576	5708	77	59	0	1	0		5845	nan	0
FBgn0051200	5708	77	59	0	1	0		5845	nan	0
FBgn0263847	5708	77	59	0	1	0		5845	nan	0
FBgn0267532	5708	77	59	0	1	0		5845	nan	0
FBgn0033654	5745	2	24	0	0	0		5771	nan	0
FBgn0039896	6126	173	110	0	1	2		6412	nan	0
FBgn0047338	6145	7	8	0	1	0		6161	nan	0
FBgn0039107	6176	153	117	0	1	0		6447	nan	0
FBgn0264440	6401	18	13	0	1	0		6433	nan	0
FBgn0034160	6440	101	52	0	2	1		6596	nan	0
FBgn0038952	6442	81	59	2	1	0		6585	nan	0
FBgn0052986	6563	53	102	0	0	1		6719	nan	0
FBgn0035262	6711	51	13	1	0	0		6776	nan	0
FBgn0001137	6720	1	13	0	0	0		6734	nan	0
FBgn0015008	6720	1	13	0	0	0		6734	nan	0
FBgn0020258	6720	1	13	0	0	0		6734	nan	0
FBgn0026397	6720	1	13	0	0	0		6734	nan	0
FBgn0032863	6720	1	13	0	0	0		6734	nan	0
FBgn0032964	6720	1	13	0	0	0		6734	nan	0
FBgn0034471	6720	1	13	0	0	0		6734	nan	0
FBgn0035132	6720	1	13	0	0	0		6734	nan	0
FBgn0035727	6720	1	13	0	0	0		6734	nan	0
FBgn0038168	6720	1	13	0	0	0		6734	nan	0
FBgn0038909	6720	1	13	0	0	0		6734	nan	0
FBgn0039855	6720	1	13	0	0	0		6734	nan	0
FBgn0039864	6720	1	13	0	0	0		6734	nan	0
FBgn0052988	6720	1	13	0	0	0		6734	nan	0
FBgn0060296	6720	1	13	0	0	0		6734	nan	0
FBgn0067317	6720	1	13	0	0	0		6734	nan	0
FBgn0085219	6720	1	13	0	0	0		6734	nan	0
FBgn0262994	6720	1	13	0	0	0		6734	nan	0
FBgn0263041	6720	1	13	0	0	0		6734	nan	0
FBgn0264810	6720	1	13	0	0	0		6734	nan	0
FBgn0265048	6720	1	13	0	0	0		6734	nan	0
FBgn0039566	6741	31	49	0	1	0		6822	nan	0
FBgn0267108	6741	31	49	0	1	0		6822	nan	0
FBgn0263388	6786	26	46	1	0	0		6859	nan	0
FBgn0264500	6846	65	128	0	0	1		7040	nan	0
FBgn0265844	7072	180	147	0	1	0		7400	nan	0
FBgn0000358	7170	28	157	0	0	1		7356	nan	0
FBgn0020617	7213	153	101	0	1	0		7468	nan	0
FBgn0265993	7213	153	101	0	1	0		7468	nan	0
FBgn0033631	7558	60	39	0	1	0		7658	nan	0
FBgn0003388	7635	0	0	0	0	0		7635	nan	0
FBgn0011905	7635	0	0	0	0	0		7635	nan	0
FBgn0020269	7635	0	0	0	0	0		7635	nan	0
FBgn0026174	7635	0	0	0	0	0		7635	nan	0
FBgn0027580	7635	0	0	0	0	0		7635	nan	0
FBgn0030218	7635	0	0	0	0	0		7635	nan	0
FBgn0030409	7635	0	0	0	0	0		7635	nan	0
FBgn0032966	7635	0	0	0	0	0		7635	nan	0
FBgn0033031	7635	0	0	0	0	0		7635	nan	0
FBgn0034513	7635	0	0	0	0	0		7635	nan	0
FBgn0051217	7635	0	0	0	0	0		7635	nan	0
FBgn0052797	7635	0	0	0	0	0		7635	nan	0
FBgn0053194	7635	0	0	0	0	0		7635	nan	0
FBgn0069056	7635	0	0	0	0	0		7635	nan	0
FBgn0085431	7635	0	0	0	0	0		7635	nan	0
FBgn0263385	7635	0	0	0	0	0		7635	nan	0
FBgn0263705	7635	0	0	0	0	0		7635	nan	0
FBgn0265180	7635	0	0	0	0	0		7635	nan	0
FBgn0265191	7635	0	0	0	0	0		7635	nan	0
FBgn0266008	7635	0	0	0	0	0		7635	nan	0
FBgn0267827	7635	0	0	0	0	0		7635	nan	0
FBgn0027601	7696	4	91	0	1	0		7792	nan	0
FBgn0051913	7755	243	121	3	1	2		8125	nan	0
FBgn0010040	7896	84	54	1	1	1		8037	nan	0
FBgn0082961	8055	19	26	0	1	0		8101	nan	0
FBgn0082962	8055	19	26	0	1	0		8101	nan	0
FBgn0082978	8055	19	26	0	1	0		8101	nan	0
FBgn0082979	8055	19	26	0	1	0		8101	nan	0
FBgn0266330	8070	4	24	0	1	0		8099	nan	0
FBgn0031998	8365	52	26	1	0	0		8444	nan	0
FBgn0011934	8368	3	0	0	1	0		8372	nan	0
FBgn0002855	8390	0	0	1	0	0		8391	nan	0
FBgn0266229	8453	120	129	4	5	1		8712	nan	0
FBgn0085249	8517	51	33	4	2	0		8607	nan	0
FBgn0037283	8535	149	96	1	2	0		8783	nan	0
FBgn0004369	8714	7	8	0	1	0		8730	nan	0
FBgn0082974	8722	6	18	0	1	0		8747	nan	0
FBgn0032981	9057	26	98	0	1	0		9182	nan	0
FBgn0033469	9057	26	98	0	1	0		9182	nan	0
FBgn0285941	9057	26	98	0	1	0		9182	nan	0
FBgn0053986	9095	12	27	0	1	0		9135	nan	0
FBgn0052520	9128	0	8	0	1	0		9137	nan	0
FBgn0051386	9132	15	20	2	1	0		9170	nan	0
FBgn0040696	9157	1	13	1	0	0		9172	nan	0
FBgn0052983	9175	40	124	0	2	1		9342	nan	0
FBgn0265891	9226	31	42	2	1	0		9302	nan	0
FBgn0267007	9269	68	15	0	1	0		9353	nan	0
FBgn0036343	9290	26	19	0	1	0		9336	nan	0
FBgn0085458	9290	26	19	0	1	0		9336	nan	0
FBgn0039872	9328	75	31	2	1	0		9437	nan	0
FBgn0051131	9347	105	67	2	4	0		9525	nan	0
FBgn0053325	9408	170	114	0	3	0		9695	nan	0
FBgn0267965	9589	10	3	0	1	0		9603	nan	0
FBgn0278597	9862	28	46	1	2	0		9939	nan	0
FBgn0001124	9869	1	73	0	1	0		9944	nan	0
FBgn0037685	9917	9	9	0	1	0		9936	nan	0
FBgn0263321	9987	81	32	2	1	0		10103	nan	0
FBgn0266893	10208	32	52	0	2	1		10295	nan	0
FBgn0259162	10242	15	20	0	1	0		10278	nan	0
FBgn0034323	10377	31	56	2	1	0		10467	nan	0
FBgn0051103	10485	19	15	0	1	0		10520	nan	0
FBgn0032683	10533	191	140	3	3	0		10870	nan	0
FBgn0052987	10712	28	109	0	0	1		10850	nan	0
FBgn0033504	10773	76	31	5	1	0		10886	nan	0
FBgn0036910	10784	27	57	0	0	1		10869	nan	0
FBgn0039809	10784	27	57	0	0	1		10869	nan	0
FBgn0267199	10956	253	147	1	3	6		11366	nan	0
FBgn0266912	10988	60	39	0	1	0		11088	nan	0
FBgn0051086	11455	12	14	2	1	0		11484	nan	0
FBgn0267313	11510	127	134	0	2	1		11774	nan	0
FBgn0003295	11626	27	98	0	1	0		11752	nan	0
FBgn0011887	11698	25	46	0	1	0		11770	nan	0
FBgn0026199	11698	25	46	0	1	0		11770	nan	0
FBgn0263492	11698	25	46	0	1	0		11770	nan	0
FBgn0262187	11734	2	4	0	1	0		11741	nan	0
FBgn0030482	11840	0	0	1	0	0		11841	nan	0
FBgn0085305	11840	0	0	1	0	0		11841	nan	0
FBgn0267692	11840	0	0	1	0	0		11841	nan	0
FBgn0286728	11967	286	120	1	5	0		12379	nan	0
FBgn0085201	12020	230	228	1	2	3		12484	nan	0
FBgn0086266	12105	87	96	2	4	0		12294	nan	0
FBgn0034475	12303	32	120	0	1	2		12458	nan	0
FBgn0037280	12323	138	156	1	4	5		12627	nan	0
FBgn0030695	12331	0	0	1	0	0		12332	nan	0
FBgn0042175	12428	78	70	1	1	1		12579	nan	0
FBgn0053218	12428	78	70	1	1	1		12579	nan	0
FBgn0046253	12433	61	39	2	1	0		12536	nan	0
FBgn0267614	12486	37	54	9	1	0		12587	nan	0
FBgn0010042	12701	0	0	1	0	0		12702	nan	0
FBgn0031721	12701	0	0	1	0	0		12702	nan	0
FBgn0040729	12701	0	0	1	0	0		12702	nan	0
FBgn0050430	12701	0	0	1	0	0		12702	nan	0
FBgn0053460	12701	0	0	1	0	0		12702	nan	0
FBgn0263568	12701	0	0	1	0	0		12702	nan	0
FBgn0265698	12701	0	0	1	0	0		12702	nan	0
FBgn0266699	12701	0	0	1	0	0		12702	nan	0
FBgn0266981	12701	0	0	1	0	0		12702	nan	0
FBgn0267190	12701	0	0	1	0	0		12702	nan	0
FBgn0287463	12879	45	64	0	3	3		12994	nan	0
FBgn0034548	13048	29	55	0	2	1		13135	nan	0
FBgn0265761	13184	34	42	1	2	0		13263	nan	0
FBgn0260718	13225	30	116	0	0	1		13372	nan	0
FBgn0262998	13290	93	79	2	3	1		13468	nan	0
FBgn0263457	13426	73	50	2	1	0		13552	nan	0
FBgn0034956	13431	52	26	3	0	0		13512	nan	0
FBgn0028668	13433	2	0	1	2	0		13438	nan	0
FBgn0038315	13580	51	60	3	3	0		13697	nan	0
FBgn0031462	13725	26	46	3	0	0		13800	nan	0
FBgn0036461	13790	38	122	0	5	1		13956	nan	0
FBgn0027083	13813	47	94	0	2	1		13957	nan	0
FBgn0263451	13911	45	47	9	1	0		14013	nan	0
FBgn0035988	14015	56	113	2	2	2		14190	nan	0
FBgn0266400	14023	182	204	0	2	1		14412	nan	0
FBgn0034467	14050	3	11	1	2	0		14067	nan	0
FBgn0086081	14064	240	154	2	7	1		14468	nan	0
FBgn0030807	14139	28	105	0	1	0		14273	nan	0
FBgn0038069	14165	14	10	1	2	0		14192	nan	0
FBgn0035139	14354	1	13	0	1	0		14369	nan	0
FBgn0266009	14354	1	13	0	1	0		14369	nan	0
FBgn0011935	14513	71	15	4	2	0		14605	nan	0
FBgn0031753	14727	63	240	0	0	3		15033	nan	0
FBgn0263401	14728	76	111	3	3	0		14921	nan	0
FBgn0010041	15075	10	14	1	2	0		15102	nan	0
FBgn0002856	15110	1	13	3	0	0		15127	nan	0
FBgn0259832	15160	47	114	0	2	1		15324	nan	0
FBgn0033905	15614	74	226	2	2	2		15920	nan	0
FBgn0259150	15733	71	37	2	4	0		15847	nan	0
FBgn0267076	15733	71	37	2	4	0		15847	nan	0
FBgn0037727	15735	3	13	3	3	0		15757	nan	0
FBgn0011596	15777	27	109	1	1	1		15916	nan	0
FBgn0032494	15777	27	109	1	1	1		15916	nan	0
FBgn0038365	15777	27	109	1	1	1		15916	nan	0
FBgn0031621	15819	31	32	1	2	0		15885	nan	0
FBgn0266727	16050	7	16	1	5	0		16079	nan	0
FBgn0265950	16125	202	245	0	6	0		16578	nan	0
FBgn0000279	16298	104	116	7	8	0		16533	nan	0
FBgn0030838	16509	29	109	2	3	1		16653	nan	0
FBgn0265703	16519	10	16	0	3	0		16548	nan	0
FBgn0265863	16580	69	153	1	4	1		16808	nan	0
FBgn0041229	16671	21	23	4	2	0		16721	nan	0
FBgn0265747	16691	26	98	1	2	0		16818	nan	0
FBgn0011880	16763	24	46	1	2	0		16836	nan	0
FBgn0010389	16914	172	114	5	5	0		17210	nan	0
FBgn0267005	17019	53	201	2	3	1		17279	nan	0
FBgn0051612	17037	21	37	1	5	0		17101	nan	0
FBgn0004618	17081	56	78	5	4	1		17225	nan	0
FBgn0266251	17081	56	78	5	4	1		17225	nan	0
FBgn0003218	17096	49	84	1	2	0		17232	nan	0
FBgn0045468	17315	25	9	7	3	0		17359	nan	0
FBgn0267960	17386	39	151	1	3	2		17582	nan	0
FBgn0037835	17789	156	104	16	4	1		18070	nan	0
FBgn0034468	17964	214	51	14	14	0		18257	nan	0
FBgn0266225	18021	102	53	1	5	0		18182	nan	0
FBgn0002564	18113	60	50	7	2	1		18233	nan	0
FBgn0267545	18142	32	64	6	3	1		18248	nan	0
FBgn0051809	18240	17	13	4	2	0		18276	nan	0
FBgn0263561	18301	209	67	6	9	0		18592	nan	0
FBgn0034520	18313	165	121	1	5	0		18605	nan	0
FBgn0267456	18603	30	186	0	2	1		18822	nan	0
FBgn0262402	18620	33	53	2	4	0		18712	nan	0
FBgn0265530	18647	103	66	2	7	1		18826	nan	0
FBgn0053985	18662	58	210	3	0	3		18936	nan	0
FBgn0261681	18662	58	210	3	0	3		18936	nan	0
FBgn0261682	18662	58	210	3	0	3		18936	nan	0
FBgn0050287	18712	1	73	5	1	0		18792	nan	0
FBgn0003980	18825	66	244	1	2	3		19141	nan	0
FBgn0037012	18826	31	69	0	3	0		18929	nan	0
FBgn0032072	18851	51	145	4	8	3		19062	nan	0
FBgn0265587	18851	51	145	4	8	3		19062	nan	0
FBgn0267222	18996	152	114	2	4	0		19268	nan	0
FBgn0261928	19204	27	105	1	2	0		19339	nan	0
FBgn0266047	19267	100	119	4	6	0		19496	nan	0
FBgn0031715	19302	62	121	7	3	0		19495	nan	0
FBgn0010548	19412	26	98	3	3	0		19542	nan	0
FBgn0260386	19459	53	123	2	6	2		19645	nan	0
FBgn0052532	19462	104	102	3	10	2		19683	nan	0
FBgn0265799	19551	250	202	4	9	2		20018	nan	0
FBgn0034515	19572	76	175	2	6	2		19833	nan	0
FBgn0287610	19652	65	211	0	4	2		19934	nan	0
FBgn0262531	19790	29	109	3	2	1		19934	nan	0
FBgn0035563	20070	56	59	1	11	3		20200	nan	0
FBgn0034846	20425	88	57	5	10	0		20585	nan	0
FBgn0262679	20522	31	109	5	4	1		20672	nan	0
FBgn0286919	20556	64	216	0	7	3		20846	nan	0
FBgn0262852	20726	37	115	1	4	1		20884	nan	0
FBgn0034283	20731	38	116	3	11	1		20900	nan	0
FBgn0015946	20895	26	98	3	3	0		21025	nan	0
FBgn0259927	20895	26	98	3	3	0		21025	nan	0
FBgn0267637	20895	26	98	3	3	0		21025	nan	0
FBgn0063492	20931	11	27	1	5	0		20975	nan	0
FBgn0063493	20931	11	27	1	5	0		20975	nan	0
FBgn0052816	21304	37	115	5	4	1		21466	nan	0
FBgn0031417	21328	67	66	8	7	0		21476	nan	0
FBgn0033921	21355	58	170	4	5	1		21593	nan	0
FBgn0266303	21367	27	100	5	4	1		21504	nan	0
FBgn0265060	21434	79	122	6	3	1		21645	nan	0
FBgn0036351	21548	79	82	5	9	1		21724	nan	0
FBgn0036906	21726	92	328	0	0	6		22152	nan	0
FBgn0000278	21728	140	219	3	9	3		22102	nan	0
FBgn0037798	21863	37	116	4	2	0		22022	nan	0
FBgn0038547	22277	77	231	6	7	2		22600	nan	0
FBgn0260446	22333	54	201	1	4	1		22594	nan	0
FBgn0263650	22333	54	201	1	4	1		22594	nan	0
FBgn0033167	22397	34	62	0	4	2		22499	nan	0
FBgn0262436	22601	42	58	4	5	1		22711	nan	0
FBgn0265966	22615	123	135	2	11	2		22888	nan	0
FBgn0037003	22620	25	57	1	4	1		22708	nan	0
FBgn0264794	22859	2	17	6	4	0		22888	nan	0
FBgn0287186	22919	227	245	20	15	10		23436	nan	0
FBgn0037845	23022	37	117	4	5	1		23186	nan	0
FBgn0052639	23054	64	240	1	8	1		23368	nan	0
FBgn0036665	23116	102	30	26	9	1		23284	nan	0
FBgn0261989	23133	91	152	4	7	4		23391	nan	0
FBgn0034568	23265	51	151	1	5	0		23473	nan	0
FBgn0039916	23294	11	93	4	10	1		23413	nan	0
FBgn0026398	23301	289	204	1	8	1		23804	nan	0
FBgn0033250	23441	23	46	7	3	0		23520	nan	0
FBgn0263572	23441	23	46	7	3	0		23520	nan	0
FBgn0036176	23488	99	169	9	11	1		23777	nan	0
FBgn0010019	23529	44	125	6	7	2		23713	nan	0
FBgn0266791	23698	61	210	1	8	1		23979	nan	0
FBgn0054046	23716	50	153	3	5	2		23929	nan	0
FBgn0010383	23937	104	161	6	14	1		24223	nan	0
FBgn0037726	24097	54	39	9	6	0		24205	nan	0
FBgn0053293	24246	45	116	1	8	6		24422	nan	0
FBgn0260474	24270	57	209	1	8	1		24546	nan	0
FBgn0265965	24457	58	200	3	5	2		24725	nan	0
FBgn0011966	24498	455	333	1	13	7		25307	nan	0
FBgn0051015	24787	61	159	1	7	2		25017	nan	0
FBgn0085462	24787	61	159	1	7	2		25017	nan	0
FBgn0265311	24912	217	132	12	8	1		25282	nan	0
FBgn0036560	25044	56	118	3	6	1		25228	nan	0
FBgn0260646	25044	56	118	3	6	1		25228	nan	0
FBgn0261634	25044	56	118	3	6	1		25228	nan	0
FBgn0000320	25176	181	145	3	11	1		25517	nan	0
FBgn0036993	25219	24	50	5	5	0		25303	nan	0
FBgn0052773	25336	30	106	1	7	2		25482	nan	0
FBgn0028513	25370	55	201	7	7	1		25641	nan	0
FBgn0266096	25577	140	120	6	8	1		25852	nan	0
FBgn0267167	25604	74	220	3	10	2		25913	nan	0
FBgn0265632	25660	97	260	3	13	5		26038	nan	0
FBgn0264426	25673	73	119	19	9	0		25893	nan	0
FBgn0004187	25864	66	163	1	10	4		26108	nan	0
FBgn0264448	25880	76	165	0	8	2		26131	nan	0
FBgn0050432	25920	62	154	10	11	0		26157	nan	0
FBgn0036784	26154	117	267	0	18	10		26566	nan	0
FBgn0264502	26158	61	211	4	9	2		26445	nan	0
FBgn0035315	26183	78	164	1	12	2		26440	nan	0
FBgn0037562	26200	204	300	1	7	2		26714	nan	0
FBgn0266819	26257	44	118	4	5	1		26429	nan	0
FBgn0034514	26262	59	172	5	14	2		26514	nan	0
FBgn0050080	26415	177	210	2	7	1		26812	nan	0
FBgn0261538	26415	177	210	2	7	1		26812	nan	0
FBgn0286939	26415	177	210	2	7	1		26812	nan	0
FBgn0035572	26431	91	100	3	23	10		26658	nan	0
FBgn0032209	26976	190	221	8	12	1		27408	nan	0
FBgn0001226	27164	19	57	6	8	1		27255	nan	0
FBgn0265509	27279	61	99	6	12	3		27460	nan	0
FBgn0051506	27397	262	287	14	20	2		27982	nan	0
FBgn0030317	27445	38	124	2	5	3		27617	nan	0
FBgn0262853	27445	38	124	2	5	3		27617	nan	0
FBgn0266618	27586	42	42	10	15	3		27698	nan	0
FBgn0050286	27595	11	89	10	5	0		27710	nan	0
FBgn0000253	27879	56	159	3	6	1		28104	nan	0
FBgn0264501	27879	56	159	3	6	1		28104	nan	0
FBgn0262319	27889	69	172	14	12	2		28158	nan	0
FBgn0267570	27889	69	172	14	12	2		28158	nan	0
FBgn0267173	28082	109	232	3	7	5		28438	nan	0
FBgn0028622	28296	66	78	9	11	1		28461	nan	0
FBgn0263407	28368	58	207	1	10	4		28648	nan	0
FBgn0027529	28696	78	213	2	9	4		29002	nan	0
FBgn0031718	28713	30	127	5	9	1		28885	nan	0
FBgn0031719	28713	30	127	5	9	1		28885	nan	0
FBgn0026738	28753	171	467	4	2	9		29406	nan	0
FBgn0036348	28775	85	255	1	11	3		29130	nan	0
FBgn0039178	28796	302	239	2	19	7		29365	nan	0
FBgn0266086	29587	99	184	14	29	2		29915	nan	0
FBgn0053958	29617	94	77	41	11	3		29843	nan	0
FBgn0039238	29813	272	230	9	22	5		30351	nan	0
FBgn0004054	29847	97	194	3	20	5		30166	nan	0
FBgn0083990	29859	139	190	10	15	3		30216	nan	0
FBgn0266323	29913	54	210	2	5	3		30187	nan	0
FBgn0033911	29976	229	350	4	8	9		30576	nan	0
FBgn0086778	30045	161	299	9	22	5		30541	nan	0
FBgn0028667	30063	224	168	17	19	0		30491	nan	0
FBgn0030992	30132	116	191	7	20	1		30467	nan	0
FBgn0262462	30178	210	305	1	11	3		30708	nan	0
FBgn0044050	30204	64	210	2	10	3		30493	nan	0
FBgn0264957	30217	84	255	4	14	3		30577	nan	0
FBgn0040099	30222	107	164	8	13	0		30514	nan	0
FBgn0085295	30347	94	247	4	20	4		30716	nan	0
FBgn0266318	30444	262	292	10	20	6		31034	nan	0
FBgn0266750	30973	221	142	11	16	1		31364	nan	0
FBgn0050232	31107	151	272	3	15	3		31551	nan	0
FBgn0267439	31149	254	190	20	18	7		31638	nan	0
FBgn0030011	31229	187	294	2	15	4		31731	nan	0
FBgn0052252	31357	54	210	6	6	3		31636	nan	0
FBgn0043022	31419	80	163	2	15	4		31683	nan	0
FBgn0039677	31427	52	160	5	8	2		31654	nan	0
FBgn0266869	31434	63	218	2	8	5		31730	nan	0
FBgn0050036	31568	50	155	3	9	3		31788	nan	0
FBgn0265880	31767	76	224	6	16	6		32095	nan	0
FBgn0266616	31860	46	48	11	23	2		31990	nan	0
FBgn0039282	31878	73	239	2	8	5		32205	nan	0
FBgn0267383	31889	29	109	19	8	1		32055	nan	0
FBgn0044049	32002	139	232	9	15	4		32401	nan	0
FBgn0265976	32137	60	220	2	9	4		32432	nan	0
FBgn0031208	32497	216	263	4	19	5		33004	nan	0
FBgn0038445	32576	60	227	2	14	5		32884	nan	0
FBgn0011845	32710	352	351	4	14	3		33434	nan	0
FBgn0266148	32713	75	229	4	8	3		33032	nan	0
FBgn0262260	32856	216	308	5	19	4		33408	nan	0
FBgn0001225	32868	131	179	10	14	4		33206	nan	0
FBgn0266070	32982	75	222	6	21	9		33315	nan	0
FBgn0038247	33029	84	240	2	9	4		33368	nan	0
FBgn0083028	33069	101	173	8	11	2		33364	nan	0
FBgn0266706	33082	34	110	14	12	2		33254	nan	0
FBgn0003934	33148	111	179	5	11	5		33459	nan	0
FBgn0001256	33327	75	93	10	16	2		33523	nan	0
FBgn0003683	33332	114	283	4	19	5		33757	nan	0
FBgn0036680	33374	60	56	34	10	1		33535	nan	0
FBgn0266785	33415	96	267	7	23	6		33814	nan	0
FBgn0263088	33583	172	282	6	18	4		34065	nan	0
FBgn0052036	33901	129	289	4	19	5		34347	nan	0
FBgn0039237	33971	330	274	17	30	8		34630	nan	0
FBgn0265376	33973	77	254	2	9	4		34319	nan	0
FBgn0004896	34133	353	342	6	22	8		34864	nan	0
FBgn0086670	34187	82	260	2	14	5		34550	nan	0
FBgn0263839	34187	82	260	2	14	5		34550	nan	0
FBgn0004389	34348	109	201	3	30	12		34703	nan	0
FBgn0032078	34467	72	93	24	12	0		34668	nan	0
FBgn0051464	34561	253	322	6	11	4		35157	nan	0
FBgn0266822	34610	54	209	13	14	1		34901	nan	0
FBgn0023525	34844	35	224	3	9	3		35118	nan	0
FBgn0266180	34895	121	336	6	16	6		35380	nan	0
FBgn0085396	35038	103	107	15	15	6		35284	nan	0
FBgn0261113	35184	172	273	15	23	7		35674	nan	0
FBgn0083943	35383	108	281	10	22	4		35808	nan	0
FBgn0039676	35562	80	261	2	12	7		35924	nan	0
FBgn0053704	35659	239	296	2	17	9		36222	nan	0
FBgn0267546	35665	104	196	2	16	3		35986	nan	0
FBgn0275432	35695	109	203	19	20	6		36052	nan	0
FBgn0032116	36193	101	245	19	23	3		36584	nan	0
FBgn0085395	36193	101	245	19	23	3		36584	nan	0
FBgn0030664	36633	55	218	10	15	3		36934	nan	0
FBgn0031955	36841	266	205	17	25	3		37357	nan	0
FBgn0265638	36955	486	287	21	49	8		37806	nan	0
FBgn0030478	36977	227	353	2	14	5		37578	nan	0
FBgn0037818	36986	228	192	10	17	1		37434	nan	0
FBgn0036532	37018	66	224	7	15	6		37336	nan	0
FBgn0035268	37094	225	482	7	9	12		37829	nan	0
FBgn0052037	37140	230	327	7	37	11		37752	nan	0
FBgn0267656	37151	218	310	15	18	3		37715	nan	0
FBgn0267233	37166	66	173	5	18	5		37433	nan	0
FBgn0267150	37166	165	336	17	36	13		37733	nan	0
FBgn0267289	37238	148	212	8	31	6		37643	nan	0
FBgn0036782	37249	229	371	17	18	10		37894	nan	0
FBgn0036465	37322	139	274	7	23	6		37771	nan	0
FBgn0029940	37365	107	260	8	28	9		37777	nan	0
FBgn0017482	37371	206	537	1	5	15		38135	nan	0
FBgn0085237	37371	206	537	1	5	15		38135	nan	0
FBgn0030642	37417	192	373	11	29	5		38027	nan	0
FBgn0262893	37469	250	273	11	28	6		38037	nan	0
FBgn0264363	37469	349	390	34	33	11		38286	nan	0
FBgn0003926	37491	111	160	31	23	1		37817	nan	0
FBgn0031209	37492	65	227	4	18	6		37812	nan	0
FBgn0051053	37573	108	389	6	12	10		38098	nan	0
FBgn0036816	37612	315	231	37	47	7		38249	nan	0
FBgn0053988	37622	231	345	5	26	5		38234	nan	0
FBgn0267248	37748	60	168	13	23	9		38021	nan	0
FBgn0047205	37794	70	209	37	26	3		38139	nan	0
FBgn0036791	37810	125	289	4	31	10		38269	nan	0
FBgn0263448	38026	75	234	5	15	8		38363	nan	0
FBgn0011888	38174	75	254	4	13	4		38524	nan	0
FBgn0004360	38339	53	129	13	20	3		38557	nan	0
FBgn0034479	38406	108	260	6	34	15		38829	nan	0
FBgn0004143	38446	123	264	9	34	12		38888	nan	0
FBgn0034284	38500	122	263	5	45	28		38963	nan	0
FBgn0043530	38644	134	277	13	30	12		39110	nan	0
FBgn0259111	38790	148	197	17	24	4		39180	nan	0
FBgn0040318	38928	370	426	7	31	17		39779	nan	0
FBgn0265801	38932	135	298	24	35	7		39431	nan	0
FBgn0031129	39200	151	285	8	27	10		39681	nan	0
FBgn0040391	39266	125	270	8	15	5		39689	nan	0
FBgn0043854	39362	184	155	27	24	4		39756	nan	0
FBgn0266223	39482	133	180	7	22	7		39831	nan	0
FBgn0030012	39586	234	318	8	23	5		40174	nan	0
FBgn0024189	39598	267	281	13	29	3		40191	nan	0
FBgn0266620	39623	130	276	13	34	8		40084	nan	0
FBgn0037183	39673	88	269	5	13	3		40051	nan	0
FBgn0031393	39704	112	207	12	34	9		40078	nan	0
FBgn0052181	39777	270	259	23	29	3		40361	nan	0
FBgn0040392	39815	123	267	7	17	4		40233	nan	0
FBgn0001263	39826	112	289	7	29	9		40272	nan	0
FBgn0003923	39937	248	298	6	29	10		40528	nan	0
FBgn0083973	40086	129	292	4	38	13		40562	nan	0
FBgn0034622	40172	155	295	10	20	6		40658	nan	0
FBgn0263340	40254	280	255	24	35	7		40855	nan	0
FBgn0267314	40520	255	319	22	28	5		41149	nan	0
FBgn0267678	40869	66	227	13	18	5		41198	nan	0
FBgn0267978	40894	231	328	4	24	8		41489	nan	0
FBgn0036350	40971	127	289	11	45	22		41465	nan	0
FBgn0020521	40971	148	296	16	29	10		41470	nan	0
FBgn0069913	40971	148	296	16	29	10		41470	nan	0
FBgn0051549	40997	169	381	7	16	13		41583	nan	0
FBgn0035643	41021	240	329	15	32	8		41645	nan	0
FBgn0262974	41152	232	360	13	51	14		41822	nan	0
FBgn0020371	41451	113	265	10	26	9		41874	nan	0
FBgn0265893	41460	258	221	89	44	3		42075	nan	0
FBgn0038784	41525	127	295	15	26	4		41992	nan	0
FBgn0037797	41580	117	288	10	35	10		42040	nan	0
FBgn0022709	41710	84	136	36	25	5		41996	nan	0
FBgn0052370	41725	285	387	39	52	14		42502	nan	0
FBgn0286732	42158	61	216	7	23	6		42471	nan	0
FBgn0086677	42237	244	400	15	27	13		42936	nan	0
FBgn0020556	42408	115	266	14	52	25		42880	nan	0
FBgn0051709	42508	239	364	6	24	6		43147	nan	0
FBgn0037069	42786	232	339	22	45	11		43435	nan	0
FBgn0266936	42811	195	447	15	29	11		43508	nan	0
FBgn0266236	42869	154	330	32	54	19		43458	nan	0
FBgn0032442	42989	113	266	8	50	20		43446	nan	0
FBgn0036287	43249	297	394	11	35	9		43995	nan	0
FBgn0265470	43435	267	308	30	45	16		44101	nan	0
FBgn0263595	43446	130	266	18	56	31		43947	nan	0
FBgn0034322	43591	484	430	107	81	22		44715	nan	0
FBgn0004897	43749	217	220	17	32	6		44241	nan	0
FBgn0065048	43925	374	342	33	39	6		44719	nan	0
FBgn0029657	44227	196	134	43	32	3		44635	nan	0
FBgn0266142	44557	150	296	18	54	19		45094	nan	0
FBgn0022702	44597	365	617	12	15	18		45624	nan	0
FBgn0267916	44612	124	277	15	45	18		45091	nan	0
FBgn0033069	44634	104	326	34	35	9		45142	nan	0
FBgn0263841	44686	163	306	19	36	11		45221	nan	0
FBgn0052944	44702	231	355	14	27	14		45343	nan	0
FBgn0040385	44925	330	298	22	43	13		45631	nan	0
FBgn0036349	44945	131	286	11	53	27		45453	nan	0
FBgn0003865	45168	119	214	5	46	15		45567	nan	0
FBgn0004188	45233	388	373	22	33	11		46060	nan	0
FBgn0028875	45417	127	338	23	34	9		45948	nan	0
FBgn0004854	45511	81	262	9	19	8		45890	nan	0
FBgn0051632	45592	257	380	2	37	16		46284	nan	0
FBgn0036531	45706	199	293	16	27	12		46253	nan	0
FBgn0267560	46152	100	262	23	55	27		46619	nan	0
FBgn0285940	46202	274	415	7	34	14		46946	nan	0
FBgn0022770	46385	174	116	42	32	4		46753	nan	0
FBgn0039683	46603	439	498	21	54	16		47631	nan	0
FBgn0034011	46626	272	387	21	47	10		47363	nan	0
FBgn0030936	46821	248	302	29	40	9		47449	nan	0
FBgn0032360	46840	363	366	20	73	43		47705	nan	0
FBgn0000551	47057	135	312	26	40	12		47582	nan	0
FBgn0032693	47196	227	331	22	34	10		47820	nan	0
FBgn0259677	47392	342	378	34	50	21		48217	nan	0
FBgn0037529	47618	262	596	1	20	24		48521	nan	0
FBgn0038070	47708	212	212	41	50	14		48237	nan	0
FBgn0265158	47736	271	350	14	43	21		48435	nan	0
FBgn0037290	47795	217	394	11	45	22		48484	nan	0
FBgn0266322	47882	528	457	61	71	21		49020	nan	0
FBgn0265654	47961	130	332	14	37	15		48489	nan	0
FBgn0040737	48293	327	370	32	69	19		49110	nan	0
FBgn0030052	48347	139	378	13	21	11		48909	nan	0
FBgn0287214	48435	136	297	22	71	27		48988	nan	0
FBgn0000808	48651	121	303	7	55	16		49153	nan	0
FBgn0264707	48665	224	302	23	36	7		49257	nan	0
FBgn0264891	49059	109	266	13	49	29		49525	nan	0
FBgn0034326	49105	108	273	17	48	26		49577	nan	0
FBgn0052076	49150	477	763	4	22	29		50445	nan	0
FBgn0004190	49245	424	378	35	44	12		50138	nan	0
FBgn0264472	49392	341	405	7	52	19		50216	nan	0
FBgn0286723	49466	219	425	24	61	20		50215	nan	0
FBgn0036332	49772	341	318	35	37	6		50509	nan	0
FBgn0031463	49990	196	571	16	33	17		50823	nan	0
FBgn0266041	50072	397	516	34	59	27		51105	nan	0
FBgn0003979	50247	146	271	27	31	8		50730	nan	0
FBgn0037042	50661	360	162	97	53	3		51336	nan	0
FBgn0266937	50674	125	287	21	61	23		51191	nan	0
FBgn0265802	50836	97	273	30	64	26		51326	nan	0
FBgn0052105	50836	264	463	7	41	18		51629	nan	0
FBgn0035569	51152	166	293	22	76	38		51747	nan	0
FBgn0042199	51152	166	293	22	76	38		51747	nan	0
FBgn0011723	51293	180	300	33	73	30		51909	nan	0
FBgn0003270	51323	143	316	3	60	28		51873	nan	0
FBgn0265894	51500	122	360	19	78	23		52102	nan	0
FBgn0039288	51695	205	322	21	56	28		52327	nan	0
FBgn0083946	51695	205	322	21	56	28		52327	nan	0
FBgn0261830	51749	146	295	23	55	27		52295	nan	0
FBgn0263256	51749	146	295	23	55	27		52295	nan	0
FBgn0029931	51812	128	290	20	67	33		52350	nan	0
FBgn0051230	52099	122	197	124	47	0		52589	nan	0
FBgn0023083	52131	110	432	36	34	8		52751	nan	0
FBgn0038627	52131	110	432	36	34	8		52751	nan	0
FBgn0030643	52337	239	499	19	48	11		53153	nan	0
FBgn0267142	52434	648	570	74	96	40		53862	nan	0
FBgn0261723	52633	401	423	34	51	20		53562	nan	0
FBgn0004397	53184	387	387	39	60	21		54078	nan	0
FBgn0003339	53344	244	339	61	56	19		54063	nan	0
FBgn0024315	53643	238	278	40	54	11		54264	nan	0
FBgn0029590	53653	136	304	37	76	23		54229	nan	0
FBgn0004189	53750	422	378	43	50	12		54655	nan	0
FBgn0031345	53800	125	264	32	75	29		54325	nan	0
FBgn0286916	53804	469	517	50	82	21		54943	nan	0
FBgn0265994	53828	347	468	20	71	29		54763	nan	0
FBgn0001174	53896	352	267	34	90	29		54668	nan	0
FBgn0040809	54516	131	385	25	57	23		55137	nan	0
FBgn0032707	54540	322	396	53	57	10		55378	nan	0
FBgn0267547	54739	158	277	36	78	39		55327	nan	0
FBgn0265892	54871	331	308	182	108	10		55810	nan	0
FBgn0011653	54875	163	305	56	77	20		55496	nan	0
FBgn0265803	55021	148	292	37	59	24		55581	nan	0
FBgn0267782	55125	413	371	39	68	29		56045	nan	0
FBgn0036222	55772	112	257	20	73	43		56277	nan	0
FBgn0267170	55891	189	305	39	89	43		56556	nan	0
FBgn0037291	56131	620	448	75	90	25		57389	nan	0
FBgn0265804	56304	240	330	40	70	26		57010	nan	0
FBgn0029606	56536	399	391	47	66	23		57462	nan	0
FBgn0267119	56605	346	423	24	60	21		57479	nan	0
FBgn0265369	56656	107	260	30	78	45		57176	nan	0
FBgn0005619	56734	379	489	23	56	26		57707	nan	0
FBgn0039678	56905	154	373	21	45	12		57510	nan	0
FBgn0031534	57016	265	570	32	33	13		57929	nan	0
FBgn0259167	57108	309	177	112	54	5		57765	nan	0
FBgn0053294	57749	507	388	113	82	15		58854	nan	0
FBgn0266650	58156	240	288	76	55	5		58820	nan	0
FBgn0265377	58180	455	569	13	41	24		59282	nan	0
FBgn0265715	58243	447	441	64	73	16		59284	nan	0
FBgn0264721	58479	525	787	19	42	30		59882	nan	0
FBgn0003130	58974	441	404	63	87	21		59990	nan	0
FBgn0004898	59116	442	460	58	71	24		60171	nan	0
FBgn0266242	59684	470	486	47	86	38		60811	nan	0
FBgn0036155	59789	365	316	144	96	13		60723	nan	0
FBgn0262892	59792	427	473	32	91	30		60845	nan	0
FBgn0050234	59838	439	549	46	67	23		60962	nan	0
FBgn0050235	59838	439	549	46	67	23		60962	nan	0
FBgn0065047	59838	439	549	46	67	23		60962	nan	0
FBgn0266989	60024	271	397	62	72	37		60863	nan	0
FBgn0264438	60429	301	535	54	75	24		61418	nan	0
FBgn0263343	60448	450	376	43	75	18		61410	nan	0
FBgn0267694	60692	423	460	41	91	39		61746	nan	0
FBgn0039679	60737	273	455	22	55	14		61556	nan	0
FBgn0031778	61663	318	430	36	65	19		62531	nan	0
FBgn0004186	61694	291	404	71	113	47		62620	nan	0
FBgn0261831	61715	183	430	37	82	34		62481	nan	0
FBgn0034399	61804	242	342	96	46	11		62541	nan	0
FBgn0050279	61885	352	294	129	88	14		62762	nan	0
FBgn0263455	62008	411	455	42	88	23		63027	nan	0
FBgn0263661	62135	174	284	67	116	48		62824	nan	0
FBgn0050010	62163	238	564	30	52	23		63070	nan	0
FBgn0266831	62192	232	439	37	76	40		63016	nan	0
FBgn0053551	62351	711	535	91	109	31		63828	nan	0
FBgn0003931	62862	405	373	59	91	21		63811	nan	0
FBgn0005390	62879	162	535	41	63	16		63696	nan	0
FBgn0030905	62982	267	293	60	89	22		63713	nan	0
FBgn0001147	62984	410	404	61	100	29		63988	nan	0
FBgn0260477	63419	236	335	106	75	9		64180	nan	0
FBgn0033076	63861	377	428	74	86	30		64856	nan	0
FBgn0051606	63900	370	528	79	96	35		65008	nan	0
FBgn0034420	64006	432	446	89	69	13		65055	nan	0
FBgn0286204	64173	424	524	36	94	41		65292	nan	0
FBgn0010433	64177	221	354	88	108	35		64983	nan	0
FBgn0267463	64843	231	385	57	59	20		65595	nan	0
FBgn0038915	64867	200	656	25	52	43		65843	nan	0
FBgn0038917	64867	200	656	25	52	43		65843	nan	0
FBgn0052150	64868	466	682	50	78	43		66187	nan	0
FBgn0262371	64868	466	682	50	78	43		66187	nan	0
FBgn0033502	64983	253	411	72	91	27		65837	nan	0
FBgn0051320	64992	467	270	129	111	13		65982	nan	0
FBgn0033685	65153	384	775	20	17	54		66403	nan	0
FBgn0033686	65153	384	775	20	17	54		66403	nan	0
FBgn0283426	65233	692	471	112	118	23		66649	nan	0
FBgn0283557	65348	195	437	70	79	22		66151	nan	0
FBgn0036899	65463	417	645	34	80	22		66661	nan	0
FBgn0265639	65583	551	434	89	161	50		66868	nan	0
FBgn0014019	65641	295	464	75	71	25		66571	nan	0
FBgn0033633	65664	531	471	100	114	17		66897	nan	0
FBgn0003460	65812	313	433	60	75	18		66711	nan	0
FBgn0286783	65991	359	306	108	75	7		66846	nan	0
FBgn0037475	66141	345	436	51	63	22		67058	nan	0
FBgn0263040	66147	454	276	288	112	6		67283	nan	0
FBgn0261290	66231	125	297	52	110	48		66863	nan	0
FBgn0038804	66320	332	338	131	105	17		67243	nan	0
FBgn0263118	66366	701	419	112	166	22		67786	nan	0
FBgn0011862	66666	356	340	107	87	16		67572	nan	0
FBgn0038566	67006	235	417	71	84	35		67848	nan	0
FBgn0012017	67082	370	477	79	113	39		68160	nan	0
FBgn0050239	67440	628	482	60	107	23		68740	nan	0
FBgn0264273	67793	395	371	149	102	25		68835	nan	0
FBgn0267197	68292	507	474	110	99	22		69504	nan	0
FBgn0003292	68346	171	339	106	68	16		69046	nan	0
FBgn0010323	69028	525	657	92	106	33		70441	nan	0
FBgn0263612	69151	233	398	67	102	41		69992	nan	0
FBgn0265842	69484	410	457	120	102	31		70604	nan	0
FBgn0286071	69588	389	533	91	116	24		70741	nan	0
FBgn0027586	69738	278	351	82	118	53		70620	nan	0
FBgn0032493	69738	278	351	82	118	53		70620	nan	0
FBgn0266179	69793	366	596	61	113	36		70965	nan	0
FBgn0034398	69940	254	356	138	60	12		70760	nan	0
FBgn0259986	71247	235	326	122	105	26		72061	nan	0
FBgn0003719	71585	273	348	83	135	58		72482	nan	0
FBgn0004959	72079	587	480	107	161	57		73471	nan	0
FBgn0266951	72132	513	604	103	109	41		73502	nan	0
FBgn0284238	72245	628	508	210	194	31		73816	nan	0
FBgn0038008	72280	435	443	49	158	69		73434	nan	0
FBgn0037992	72372	198	314	104	123	49		73160	nan	0
FBgn0036474	72680	520	585	69	102	39		73995	nan	0
FBgn0041103	72761	181	432	58	87	45		73564	nan	0
FBgn0015524	72761	540	683	52	123	56		74215	nan	0
FBgn0261393	72864	282	351	120	92	19		73728	nan	0
FBgn0265929	72932	479	491	52	140	61		74155	nan	0
FBgn0038134	73315	350	438	98	160	67		74428	nan	0
FBgn0038135	73315	350	438	98	160	67		74428	nan	0
FBgn0265930	73773	299	342	60	135	58		74667	nan	0
FBgn0011956	74046	520	550	191	151	36		75494	nan	0
FBgn0051414	74244	335	480	113	93	25		75290	nan	0
FBgn0015663	74951	327	473	94	96	20		75961	nan	0
FBgn0267180	74979	347	532	96	90	24		76068	nan	0
FBgn0003129	75106	697	554	99	139	38		76633	nan	0
FBgn0267803	75296	278	351	137	97	19		76178	nan	0
FBgn0266801	76331	508	514	167	154	30		77704	nan	0
FBgn0030904	76455	555	525	186	160	32		77913	nan	0
FBgn0265918	76600	392	392	169	138	44		77735	nan	0
FBgn0262252	76709	825	674	93	153	54		78508	nan	0
FBgn0263511	77459	874	853	101	159	65		79511	nan	0
FBgn0000061	79207	430	494	164	173	41		80509	nan	0
FBgn0008636	79804	534	540	104	180	67		81229	nan	0
FBgn0266046	80086	655	601	154	194	58		81748	nan	0
FBgn0036150	80192	319	385	89	152	59		81196	nan	0
FBgn0011758	80837	584	625	127	152	46		82371	nan	0
FBgn0036481	81179	291	426	177	123	25		82221	nan	0
FBgn0003513	81370	618	630	126	149	50		82943	nan	0
FBgn0266224	81730	356	531	101	129	46		82893	nan	0
FBgn0019650	82132	651	511	136	145	44		83619	nan	0
FBgn0015904	83131	527	685	130	186	62		84721	nan	0
FBgn0026058	83324	478	483	178	186	42		84691	nan	0
FBgn0266905	83854	427	602	139	187	52		85261	nan	0
FBgn0008651	83906	607	581	184	194	57		85529	nan	0
FBgn0000636	83934	384	579	103	154	43		85197	nan	0
FBgn0029003	84486	873	717	165	231	69		86541	nan	0
FBgn0265692	84486	873	717	165	231	69		86541	nan	0
FBgn0040569	85952	493	495	204	144	30		87318	nan	0
FBgn0010453	86542	842	643	148	217	41		88433	nan	0
FBgn0026411	86713	555	738	102	162	61		88331	nan	0
FBgn0085486	86733	370	561	115	156	54		87989	nan	0
FBgn0004197	87162	400	482	245	207	44		88540	nan	0
FBgn0022160	87680	511	543	141	168	42		89085	nan	0
FBgn0039058	87842	443	546	97	122	34		89084	nan	0
FBgn0261813	87884	638	547	301	196	31		89597	nan	0
FBgn0003975	87994	746	641	110	186	55		89732	nan	0
FBgn0266634	87994	746	641	110	186	55		89732	nan	0
FBgn0029131	88566	390	692	88	139	49		89924	nan	0
FBgn0003016	88630	619	631	241	193	31		90345	nan	0
FBgn0267597	88925	672	726	152	195	59		90729	nan	0
FBgn0261550	89745	542	620	206	189	40		91342	nan	0
FBgn0038708	89784	428	569	141	171	39		91132	nan	0
FBgn0266988	89938	410	613	141	177	60		91339	nan	0
FBgn0037213	90418	469	610	182	193	60		91932	nan	0
FBgn0001227	90873	536	598	186	178	42		92413	nan	0
FBgn0265365	91044	679	644	331	215	49		92962	nan	0
FBgn0053983	91080	883	662	255	209	32		93121	nan	0
FBgn0000633	92574	539	530	280	246	69		94238	nan	0
FBgn0265525	92857	451	859	89	150	61		94467	nan	0
FBgn0052451	92958	657	815	134	135	56		94755	nan	0
FBgn0034082	93057	653	458	306	216	39		94729	nan	0
FBgn0039938	93720	765	603	250	227	51		95616	nan	0
FBgn0029892	93753	315	687	79	111	41		94986	nan	0
FBgn0265895	93844	555	590	163	190	53		95395	nan	0
FBgn0052732	93899	494	779	56	94	60		95382	nan	0
FBgn0265362	94509	310	758	77	110	44		95808	nan	0
FBgn0038519	94654	352	760	91	82	58		95997	nan	0
FBgn0020300	94658	381	522	218	221	57		96057	nan	0
FBgn0038660	95383	368	433	265	167	33		96649	nan	0
FBgn0029924	95535	540	790	67	103	61		97096	nan	0
FBgn0036032	96634	456	994	33	115	83		98315	nan	0
FBgn0266803	97588	395	515	195	168	43		98904	nan	0
FBgn0053463	98613	685	704	248	304	78		100632	nan	0
FBgn0030955	99059	660	732	248	218	62		100979	nan	0
FBgn0003301	99143	806	746	164	249	83		101191	nan	0
FBgn0003507	99188	364	514	164	184	58		100472	nan	0
FBgn0264982	99188	364	514	164	184	58		100472	nan	0
FBgn0020307	99233	630	730	159	247	90		101089	nan	0
FBgn0263405	103842	784	601	486	286	48		106047	nan	0
FBgn0046685	104183	312	605	209	164	33		105506	nan	0
FBgn0032965	104910	919	795	381	423	99		107527	nan	0
FBgn0267703	105100	901	663	393	377	50		107484	nan	0
FBgn0012016	105129	551	789	202	217	77		106965	nan	0
FBgn0034691	105223	530	814	112	169	44		106892	nan	0
FBgn0261953	105385	610	783	136	196	74		107184	nan	0
FBgn0263971	105579	539	576	391	265	47		107397	nan	0
FBgn0039265	106076	491	780	161	152	65		107725	nan	0
FBgn0285879	106638	697	807	230	295	105		108772	nan	0
FBgn0024184	107737	634	870	200	240	88		109769	nan	0
FBgn0042630	108446	587	751	275	282	73		110414	nan	0
FBgn0036031	109023	512	1048	53	155	92		110883	nan	0
FBgn0051130	109052	587	645	371	247	48		110950	nan	0
FBgn0031228	109332	339	760	110	124	66		110731	nan	0
FBgn0266412	110674	715	760	359	262	82		112852	nan	0
FBgn0034988	110959	499	891	95	152	78		112674	nan	0
FBgn0266835	111495	875	609	337	317	49		113682	nan	0
FBgn0034602	112110	573	607	287	265	43		113885	nan	0
FBgn0000179	112436	924	890	237	333	96		114916	nan	0
FBgn0030954	113367	632	733	262	265	68		115327	nan	0
FBgn0035388	113555	762	1137	69	167	142		115832	nan	0
FBgn0039651	113584	766	837	322	305	76		115890	nan	0
FBgn0053987	113778	646	665	538	299	66		115992	nan	0
FBgn0050009	113974	543	709	339	297	67		115929	nan	0
FBgn0031170	114018	602	663	343	266	57		115949	nan	0
FBgn0013751	114078	781	735	404	394	105		116497	nan	0
FBgn0032335	114522	522	556	467	291	62		116420	nan	0
FBgn0051669	115221	830	821	268	322	76		117538	nan	0
FBgn0263512	115917	883	879	254	327	85		118345	nan	0
FBgn0008646	119033	736	687	473	320	68		121317	nan	0
FBgn0010113	119678	759	816	360	324	96		122033	nan	0
FBgn0266573	119877	832	858	434	386	83		122470	nan	0
FBgn0003475	122356	972	803	491	379	76		125077	nan	0
FBgn0039827	122900	485	630	344	284	75		124718	nan	0
FBgn0051004	122900	485	630	344	284	75		124718	nan	0
FBgn0044047	123075	873	702	454	381	68		125553	nan	0
FBgn0037955	123123	958	1103	137	238	153		125712	nan	0
FBgn0264568	123691	375	559	645	309	36		125615	nan	0
FBgn0033101	124945	413	882	287	238	70		126835	nan	0
FBgn0263239	125614	517	726	469	392	85		127803	nan	0
FBgn0052026	126297	1169	890	781	474	71		129682	nan	0
FBgn0051588	126343	1128	984	393	458	139		129445	nan	0
FBgn0265919	126522	429	792	265	257	73		128338	nan	0
FBgn0265830	126922	635	806	445	414	131		129353	nan	0
FBgn0004598	127541	761	727	486	366	51		129932	nan	0
FBgn0037574	129333	695	1090	91	213	131		131553	nan	0
FBgn0250839	131812	582	588	669	358	54		134063	nan	0
FBgn0035039	132222	954	875	498	410	82		135041	nan	0
FBgn0287215	132361	720	758	671	414	91		135015	nan	0
FBgn0287216	132361	720	758	671	414	91		135015	nan	0
FBgn0032957	134285	672	856	208	269	84		136374	nan	0
FBgn0027570	136184	684	863	559	391	85		138766	nan	0
FBgn0267702	136543	772	618	856	461	61		139311	nan	0
FBgn0286736	137846	819	804	390	439	74		140372	nan	0
FBgn0266805	138344	1168	1058	482	542	152		141746	nan	0
FBgn0062412	140061	738	1116	126	267	135		142443	nan	0
FBgn0266742	140061	738	1116	126	267	135		142443	nan	0
FBgn0034706	141552	843	751	630	503	92		144371	nan	0
FBgn0266361	141939	1019	1166	179	307	180		144790	nan	0
FBgn0039709	142845	928	799	788	537	106		146003	nan	0
FBgn0031613	143415	939	864	630	543	102		146493	nan	0
FBgn0025360	143452	1100	1057	487	581	157		146834	nan	0
FBgn0263970	143452	1100	1057	487	581	157		146834	nan	0
FBgn0265594	145390	991	868	679	503	93		148524	nan	0
FBgn0265317	145905	863	794	830	541	114		149047	nan	0
FBgn0041789	146749	940	976	473	439	123		149700	nan	0
FBgn0001224	147216	979	848	700	562	116		150421	nan	0
FBgn0016660	148074	984	938	624	599	155		151374	nan	0
FBgn0266238	148172	581	828	743	576	166		151066	nan	0
FBgn0031630	148335	857	703	804	505	69		151273	nan	0
FBgn0034345	152223	1031	1130	345	355	161		155245	nan	0
FBgn0260745	152586	856	816	795	548	88		155689	nan	0
FBgn0020912	153333	882	1102	532	576	167		156592	nan	0
FBgn0261990	153634	1152	909	1136	765	115		157711	nan	0
FBgn0265496	153634	1152	909	1136	765	115		157711	nan	0
FBgn0037163	156378	761	1068	494	472	162		159335	nan	0
FBgn0011278	156876	696	865	727	615	143		159922	nan	0
FBgn0005636	158720	1016	926	867	629	157		162315	nan	0
FBgn0262290	160168	873	978	621	588	169		163397	nan	0
FBgn0266841	160943	1088	940	1122	654	115		164862	nan	0
FBgn0266388	163090	812	854	1114	569	87		166526	nan	0
FBgn0029830	163636	539	952	594	507	124		166352	nan	0
FBgn0037917	163773	767	1099	270	400	150		166459	nan	0
FBgn0003462	164184	1010	1214	283	391	229		167311	nan	0
FBgn0051313	165254	797	997	807	636	153		168644	nan	0
FBgn0051680	166011	954	1419	295	409	199		169287	nan	0
FBgn0262688	166011	954	1419	295	409	199		169287	nan	0
FBgn0085376	166144	903	854	938	632	141		169612	nan	0
FBgn0264601	167092	694	818	962	605	144		170315	nan	0
FBgn0036030	168233	865	1217	258	412	233		171218	nan	0
FBgn0032330	168271	1365	896	984	861	171		172548	nan	0
FBgn0264824	168471	1002	914	1076	766	174		172403	nan	0
FBgn0004863	170041	1003	915	1173	794	178		174104	nan	0
FBgn0264441	172719	1107	963	1314	831	133		177067	nan	0
FBgn0264904	173381	869	1023	952	715	163		177103	nan	0
FBgn0037643	174110	1142	1274	458	508	210		177702	nan	0
FBgn0266362	176639	899	1060	620	595	163		179976	nan	0
FBgn0034327	177242	939	810	1341	802	135		181269	nan	0
FBgn0284410	181183	1624	1157	1405	1016	207		186592	nan	0
FBgn0086655	182546	1290	1058	1000	1016	195		187105	nan	0
FBgn0267744	182546	1290	1058	1000	1016	195		187105	nan	0
FBgn0001967	188388	1172	1181	1086	955	237		193019	nan	0
FBgn0267660	189669	1015	1087	1063	854	228		193916	nan	0
FBgn0030608	189767	1198	1122	1213	934	199		194433	nan	0
FBgn0011921	192229	1327	1178	959	827	230		196750	nan	0
FBgn0030251	192390	1074	944	1321	959	135		196823	nan	0
FBgn0038916	193822	918	1175	1002	815	199		197931	nan	0
FBgn0038013	196755	812	1123	822	668	221		200401	nan	0
FBgn0263663	198271	1133	1030	1588	1069	193		203284	nan	0
FBgn0267201	198503	1339	1135	1519	1127	204		203827	nan	0
FBgn0085229	199668	859	1173	470	606	302		203078	nan	0
FBgn0265719	206222	1309	1217	1702	1098	203		211751	nan	0
FBgn0267125	206629	1251	1253	1424	1018	259		211834	nan	0
FBgn0015321	206955	862	1239	671	663	262		210652	nan	0
FBgn0023095	210809	1273	1208	1093	1047	275		215705	nan	0
FBgn0011826	212404	1018	1404	533	781	282		216422	nan	0
FBgn0266396	212606	886	1009	2026	1002	132		217661	nan	0
FBgn0263379	214749	979	1146	1468	1137	245		219724	nan	0
FBgn0034723	214973	1171	1100	1827	1189	224		220484	nan	0
FBgn0037846	215558	889	1264	1136	888	254		219989	nan	0
FBgn0262353	217781	1260	1170	1736	1304	281		223532	nan	0
FBgn0037890	220885	863	1214	905	775	273		224915	nan	0
FBgn0054052	222023	1107	1127	2010	1189	204		227660	nan	0
FBgn0037265	222620	1116	1354	900	804	312		227106	nan	0
FBgn0263458	223435	1271	1178	1853	1346	287		229370	nan	0
FBgn0000562	223511	1031	1354	835	937	308		227976	nan	0
FBgn0261545	224947	1169	1169	1767	1225	248		230525	nan	0
FBgn0031231	224992	1116	1333	692	859	340		229332	nan	0
FBgn0085450	229743	1497	1291	1649	1514	323		236017	nan	0
FBgn0260777	238884	1344	1258	2480	1650	241		245857	nan	0
FBgn0267259	240872	1888	1329	2419	1830	407		248745	nan	0
FBgn0033901	242814	1393	1410	913	1127	445		248102	nan	0
FBgn0000560	243010	1249	1158	2431	1430	234		249512	nan	0
FBgn0040309	243373	1080	1304	1277	1207	366		248607	nan	0
FBgn0259730	245450	1302	1158	2399	1815	346		252470	nan	0
FBgn0259731	245450	1302	1158	2399	1815	346		252470	nan	0
FBgn0259732	245450	1302	1158	2399	1815	346		252470	nan	0
FBgn0259733	245450	1302	1158	2399	1815	346		252470	nan	0
FBgn0027280	248531	1113	1428	1175	1157	443		253847	nan	0
FBgn0000395	249003	1453	1250	1929	1677	399		255711	nan	0
FBgn0267202	251987	1512	1256	2396	1764	305		259220	nan	0
FBgn0033900	252804	1394	1414	948	1211	469		258240	nan	0
FBgn0265999	255269	1203	1313	2160	1613	322		261880	nan	0
FBgn0039682	259113	1202	1343	1995	1522	311		265486	nan	0
FBgn0267200	264207	1514	1329	2614	1828	409		271901	nan	0
FBgn0010620	265727	1314	1259	2271	1732	368		272671	nan	0
FBgn0267124	267461	1260	1404	2518	1722	416		274781	nan	0
FBgn0265303	270396	1613	1390	2968	2069	423		278859	nan	0
FBgn0053099	272591	1568	1389	2616	2019	415		280598	nan	0
FBgn0039106	275480	1826	1395	2767	2040	446		283954	nan	0
FBgn0287621	280358	1582	1371	3306	2033	439		289089	nan	0
FBgn0030876	281611	1030	1460	1414	1415	492		287422	nan	0
FBgn0265798	287813	1360	1452	2417	1845	491		295378	nan	0
FBgn0028999	296259	1227	1423	3374	2177	444		304904	nan	0
FBgn0052557	296965	1053	1521	1574	1551	530		303194	nan	0
FBgn0043791	301755	1719	1513	2539	2239	578		310343	nan	0
FBgn0028862	302280	1353	1444	2530	1706	517		309830	nan	0
FBgn0028516	306884	1388	1463	2648	1861	541		314785	nan	0
FBgn0031148	307080	1499	1463	3026	2335	525		315928	nan	0
FBgn0034899	317892	1352	1437	2763	2282	626		326352	nan	0
FBgn0051793	318102	1294	1453	2384	2278	591		326102	nan	0
FBgn0039737	320490	1279	1480	1935	2059	662		327905	nan	0
FBgn0030051	324648	895	1429	3276	2154	456		332858	nan	0
FBgn0265991	326101	1508	1232	4758	2852	518		336969	nan	0
FBgn0283508	335163	1545	1420	4915	3156	575		346774	nan	0
FBgn0267655	340065	1646	1431	4952	3121	573		351788	nan	0
FBgn0037891	350613	1378	1507	2434	2401	836		359169	nan	0
FBgn0004512	353339	1433	1414	4258	3220	650		364314	nan	0
FBgn0265613	355220	1529	1488	4446	3245	694		366622	nan	0
FBgn0032805	367049	1612	1489	4036	3702	647		378535	nan	0
FBgn0041180	367049	1612	1489	4036	3702	647		378535	nan	0
FBgn0264550	367499	1246	1446	6040	3526	587		380344	nan	0
FBgn0260431	372234	1713	1429	2919	2900	967		382162	nan	0
FBgn0267204	377664	1566	1475	6289	4115	771		391880	nan	0
FBgn0014135	385950	1924	1428	5282	4067	1091		399742	nan	0
FBgn0267205	391275	1557	1463	6737	4480	873		406385	nan	0
FBgn0010497	391489	1590	1486	5703	3747	846		404861	nan	0
FBgn0005677	393198	1312	1402	6959	4103	719		407693	nan	0
FBgn0032162	395513	1596	1421	4833	3980	1057		408400	nan	0
FBgn0039411	407158	1231	1454	6033	4074	771		420721	nan	0
FBgn0266892	418620	1657	1427	6928	4916	1036		434584	nan	0
FBgn0031004	424098	1527	1391	5201	4759	1066		438042	nan	0
FBgn0031005	424098	1527	1391	5201	4759	1066		438042	nan	0
FBgn0020762	425860	1695	1405	7324	5338	1033		442655	nan	0
FBgn0039908	448609	1396	1390	7805	5474	1086		465760	nan	0
FBgn0267203	460919	1735	1330	8570	6056	1305		479915	nan	0
FBgn0052182	464123	1632	1387	9596	6257	1167		484162	nan	0
FBgn0034636	464815	1700	1414	10024	6463	1091		485507	nan	0
FBgn0032585	471677	1321	1309	8261	5683	1281		489532	nan	0
FBgn0263320	472548	1586	1453	11089	6583	1049		494308	nan	0
FBgn0261436	490672	1520	1241	8964	6285	1404		510086	nan	0
FBgn0038428	500287	1430	1138	8239	6499	1552		519145	nan	0
FBgn0027546	501608	1391	1294	12409	7555	1357		525614	nan	0
FBgn0265691	501608	1391	1294	12409	7555	1357		525614	nan	0
FBgn0086058	504732	1239	1290	11206	7338	1356		527161	nan	0
FBgn0267148	509760	1538	1080	11378	7873	1659		533288	nan	0
FBgn0267257	514326	1472	1192	13231	7833	1514		539568	nan	0
FBgn0262177	518410	1554	1164	10968	7793	1540		541429	nan	0
FBgn0266884	523530	1472	1164	11070	7893	1540		546669	nan	0
FBgn0286726	536999	1324	1041	12408	8656	1727		562155	nan	0
FBgn0263201	541356	1317	1011	12608	8846	1766		566904	nan	0
FBgn0286727	541356	1317	1011	12608	8846	1766		566904	nan	0
FBgn0031037	542493	1210	1106	10774	7690	1636		564909	nan	0
FBgn0028491	572517	1005	1018	15156	9871	1769		601336	nan	0
FBgn0011916	575529	1143	801	13518	9870	2037		602898	nan	0
FBgn0001258	586626	984	985	16836	10252	1832		617515	nan	0
FBgn0037749	613573	908	633	17407	11480	2238		646239	nan	0
FBgn0259834	614020	757	713	17843	11612	2171		647116	nan	0
FBgn0033381	614560	886	547	16433	10904	2309		645639	nan	0
FBgn0263662	625652	591	510	17163	11569	2393		657878	nan	0
FBgn0039854	626788	792	445	17813	11624	2441		659903	nan	0
FBgn0265419	638765	478	584	18546	12537	2328		673238	nan	0
FBgn0035082	645308	596	354	18063	12296	2537		679154	nan	0
FBgn0035083	653932	504	262	20066	13060	2652		690476	nan	0
FBgn0051840	659349	431	205	20735	13400	2721		696841	nan	0
FBgn0000625	311433	1616	1399	3716	2623	564		321351	nan	0.0001
FBgn0034012	228171	1631	1364	1593	1470	340		234569	nan	0.0002
FBgn0266828	22443	243	231	2	8	5		22932	nan	0.0003
FBgn0037698	301755	1719	1513	2539	2239	578		310343	nan	0.0003
FBgn0037618	6472	64	68	0	1	0		6605	nan	0.0044
FBgn0000567	11698	25	46	0	1	0		11770	nan	0.0078
FBgn0002578	142434	1157	868	588	528	109		145684	nan	0.0113
FBgn0011259	4205	0	0	0	0	0		4205	nan	0.0145
FBgn0000053	432379	1317	1482	6953	5155	933		448219	nan	0.0157
FBgn0026238	5860	159	46	0	1	0		6066	nan	0.0158
FBgn0015903	560450	947	865	10619	8158	1929		582968	nan	0.0168
FBgn0036848	404386	1182	1484	5582	3171	838		416643	nan	0.0169
FBgn0266627	416478	1766	1467	7366	5123	877		433077	nan	0.0169
FBgn0032031	653714	464	299	19404	12958	2618		689457	nan	0.0178
FBgn0025352	371867	1536	1474	3789	3384	828		382878	nan	0.0184
FBgn0036772	3772	57	21	1	0	0		3851	nan	0.0198
FBgn0037880	585263	1086	726	14559	9865	2141		613640	nan	0.0202
FBgn0286785	7072	180	147	0	1	0		7400	nan	0.0219
FBgn0011236	313384	1405	1415	2737	2289	539		321769	nan	0.0219
FBgn0264549	304806	1477	1400	3080	2446	469		313678	nan	0.0233
FBgn0024288	247641	1613	1348	2174	1571	350		254697	nan	0.0276
FBgn0038243	229464	1123	1296	1701	1329	291		235204	nan	0.0299
FBgn0083068	235746	1118	1154	1755	1159	246		241178	nan	0.0303
FBgn0046776	171455	1265	1106	660	647	178		175311	nan	0.0307
FBgn0051914	171455	1265	1106	660	647	178		175311	nan	0.0307
FBgn0031288	455607	1539	1348	6339	5002	1220		471055	nan	0.032
FBgn0086679	19312	229	171	4	5	1		19722	nan	0.0335
FBgn0023531	1645	51	13	0	0	0		1709	nan	0.0343
FBgn0259166	261743	1141	1504	927	1217	484		267016	nan	0.0367
FBgn0267662	225043	1387	1259	1511	1209	283		230692	nan	0.0369
FBgn0032032	652641	486	313	19682	12963	2600		688685	nan	0.05
FBgn0261553	136287	534	876	268	298	100		138363	nan	0.0505
FBgn0000216	200115	1002	1086	1210	956	249		204618	nan	0.052
FBgn0265910	5066	0	0	0	0	0		5066	nan	0.0563
FBgn0004629	118827	686	776	368	303	70		121030	nan	0.0574
FBgn0033483	337515	1324	1470	3495	2743	665		347212	nan	0.0575
FBgn0265367	21489	147	91	3	12	0		21742	nan	0.0654
FBgn0031644	80361	414	517	173	126	26		81617	nan	0.0659
FBgn0031375	115545	809	861	397	432	117		118161	nan	0.0709
FBgn0035825	74159	449	757	25	53	27		75470	nan	0.0711
FBgn0033373	12331	0	0	1	0	0		12332	nan	0.0718
FBgn0067782	246939	1830	1289	2371	1800	389		254618	nan	0.0723
FBgn0036849	419607	1127	1474	6132	3441	867		432648	nan	0.0723
FBgn0038753	33214	83	255	5	13	3		33573	nan	0.0735
FBgn0262112	92399	259	440	153	112	35		93398	nan	0.0739
FBgn0000114	32691	164	284	6	17	5		33167	nan	0.0745
FBgn0010385	456938	1538	1438	9227	5847	1036		476024	nan	0.0768
FBgn0065099	12482	85	83	0	2	1		12653	nan	0.0812
FBgn0085443	5520	72	42	0	1	0		5635	nan	0.0813
FBgn0266804	100195	536	502	314	296	93		101936	nan	0.0819
FBgn0031070	99604	389	687	195	175	65		101115	nan	0.0826
FBgn0034275	114639	452	721	210	241	77		116340	nan	0.083
FBgn0267534	21827	104	134	5	10	0		22080	nan	0.0845
FBgn0265068	78270	590	789	78	80	52		79859	nan	0.0858
FBgn0286873	37278	305	303	32	32	14		37964	nan	0.0868
FBgn0035104	76159	319	437	132	103	18		77168	nan	0.0888
FBgn0085638	2155	0	11	0	0	0		2166	nan	0.0912
FBgn0262879	5066	0	0	0	0	0		5066	nan	0.0915
FBgn0030431	46336	318	319	72	52	12		47109	nan	0.0921
FBgn0266566	186433	1144	933	1610	893	125		191138	nan	0.0938
FBgn0267736	187888	1123	1093	1185	948	213		192450	nan	0.094
FBgn0261709	85426	601	527	192	176	38		86960	nan	0.0954
FBgn0036191	487902	1263	1289	7677	6009	1365		505505	nan	0.1014
FBgn0052368	75800	497	770	36	57	27		77187	nan	0.1033
FBgn0052594	23041	69	42	12	9	0		23173	nan	0.1042
FBgn0030683	12428	78	70	1	1	1		12579	nan	0.1065
FBgn0036331	4197	47	92	0	0	0		4336	nan	0.1067
FBgn0286834	64992	221	362	167	76	10		65828	nan	0.1075
FBgn0264599	61369	354	417	48	103	39		62330	nan	0.1088
FBgn0267995	362870	1215	1506	2945	2504	767		371807	nan	0.11
FBgn0035955	58217	266	401	26	70	24		59004	nan	0.1144
FBgn0086031	661268	303	270	20657	13275	2653		698426	nan	0.1153
FBgn0263652	31289	188	144	12	13	3		31649	nan	0.116
FBgn0029969	33715	82	138	13	14	1		33963	nan	0.1161
FBgn0033520	147823	1035	985	499	605	171		151118	nan	0.1173
FBgn0025630	508560	1444	1102	9949	7706	1651		530412	nan	0.1186
FBgn0033519	123639	1061	916	301	462	140		126519	nan	0.1198
FBgn0040487	65412	377	408	66	95	29		66387	nan	0.123
FBgn0266222	64718	381	436	53	110	47		65745	nan	0.1241
FBgn0035084	52743	172	181	84	47	5		53232	nan	0.1261
FBgn0266083	253581	1248	1499	1040	1340	546		259254	nan	0.14
FBgn0034371	96946	727	945	105	125	70		98918	nan	0.1403
FBgn0025692	734	4	0	0	0	0		738	nan	0.1442
FBgn0264357	234439	861	1223	899	899	282		238603	nan	0.1465
FBgn0031244	360080	1213	1513	2877	2469	759		368911	nan	0.1516
FBgn0267168	76795	352	484	128	144	53		77956	nan	0.1531
FBgn0033273	7453	4	13	0	1	0		7471	nan	0.1557
FBgn0033845	64160	215	353	54	64	18		64864	nan	0.1558
FBgn0243512	40840	382	406	9	35	11		41683	nan	0.1572
FBgn0287614	6851	0	11	1	0	0		6863	nan	0.1652
FBgn0024996	665119	374	238	20383	13248	2684		702046	nan	0.1686
FBgn0267169	68994	355	486	96	114	43		70088	nan	0.1688
FBgn0033945	127711	777	779	526	303	74		130170	nan	0.1691
FBgn0003997	74889	437	530	107	130	39		76132	nan	0.1748
FBgn0050506	76756	574	530	133	160	58		78211	nan	0.1777
FBgn0050240	67440	628	482	60	107	23		68740	nan	0.1791
FBgn0024994	663563	375	251	20216	13159	2671		700235	nan	0.183
FBgn0034276	41281	318	421	15	32	8		42075	nan	0.1875
FBgn0053229	75090	503	811	30	68	38		76540	nan	0.1905
FBgn0000559	78852	633	676	106	122	48		80437	nan	0.1948
FBgn0039994	15383	364	307	1	6	3		16064	nan	0.1999
FBgn0001075	59127	228	337	47	84	22		59845	nan	0.2002
FBgn0032407	38792	118	259	14	38	26		39247	nan	0.2022
FBgn0039936	25440	336	325	1	9	5		26116	nan	0.2057
FBgn0065100	85901	680	722	139	155	57		87654	nan	0.2062
FBgn0262617	139054	815	1008	308	388	124		141697	nan	0.2068
FBgn0023001	95709	191	514	150	155	46		96765	nan	0.2069
FBgn0031011	108894	682	796	268	254	73		110967	nan	0.2096
FBgn0035085	29970	144	113	13	21	2		30263	nan	0.2114
FBgn0037819	41323	274	305	10	32	3		41947	nan	0.2116
FBgn0265161	41323	274	305	10	32	3		41947	nan	0.2116
FBgn0003411	49985	138	300	17	59	29		50528	nan	0.2117
FBgn0051465	964	24	5	0	0	0		993	nan	0.213
FBgn0263344	28178	467	347	3	11	7		29013	nan	0.2144
FBgn0266900	9517	152	101	0	3	0		9773	nan	0.218
FBgn0265944	78206	542	475	203	189	73		79688	nan	0.2234
FBgn0036731	498240	1606	1194	10175	7214	1526		519955	nan	0.2234
FBgn0036732	401119	1744	1455	5669	4238	971		415196	nan	0.2247
FBgn0010391	5864	91	134	0	0	0		6089	nan	0.2251
FBgn0013983	67084	340	509	48	77	28		68086	nan	0.2255
FBgn0267934	5066	0	0	0	0	0		5066	nan	0.2265
FBgn0035103	27468	63	162	1	12	2		27708	nan	0.2286
FBgn0038113	27471	50	153	2	6	2		27684	nan	0.2289
FBgn0010651	56539	380	334	91	64	16		57424	nan	0.2296
FBgn0266899	8074	153	101	0	1	0		8329	nan	0.2336
FBgn0263843	116608	568	711	343	305	93		118628	nan	0.2395
FBgn0000547	96427	696	720	246	198	52		98339	nan	0.2403
FBgn0003655	105930	435	828	129	155	67		107544	nan	0.2444
FBgn0263452	272536	1477	1299	3215	2029	321		280877	nan	0.2456
FBgn0260779	221247	1738	1303	2027	1474	415		228204	nan	0.2465
FBgn0038974	571870	1160	677	11865	9405	2166		597143	nan	0.2467
FBgn0036929	113551	749	798	264	237	60		115659	nan	0.2509
FBgn0034688	78975	374	771	32	64	40		80256	nan	0.2533
FBgn0261848	24125	65	160	1	9	0		24360	nan	0.2559
FBgn0262815	5066	0	0	0	0	0		5066	nan	0.2595
FBgn0030881	28793	156	97	7	13	1		29067	nan	0.2605
FBgn0037307	469730	1542	1304	9796	6253	1342		489967	nan	0.2612
FBgn0264305	77716	208	579	51	74	28		78656	nan	0.2617
FBgn0264307	77716	208	579	51	74	28		78656	nan	0.2617
FBgn0041717	28256	90	240	4	15	2		28607	nan	0.2641
FBgn0051604	89123	471	701	126	148	51		90620	nan	0.2655
FBgn0039167	126755	588	688	443	350	68		128892	nan	0.2671
FBgn0261587	103885	489	975	67	149	60		105625	nan	0.268
FBgn0265064	5515	38	110	0	1	0		5664	nan	0.2702
FBgn0036847	410763	1138	1476	5711	3308	851		423247	nan	0.2714
FBgn0033591	22191	79	247	0	5	1		22523	nan	0.2739
FBgn0285926	70166	604	579	76	137	40		71602	nan	0.2845
FBgn0000721	65279	305	407	184	103	13		66291	nan	0.2895
FBgn0016034	38645	86	233	9	14	5		38992	nan	0.292
FBgn0032395	55174	364	687	9	30	27		56291	nan	0.2955
FBgn0035942	38087	109	397	4	11	6		38614	nan	0.2979
FBgn0010470	6720	1	13	0	0	0		6734	nan	0.299
FBgn0265943	44313	334	273	43	60	17		45040	nan	0.299
FBgn0000382	82701	580	801	45	118	47		84292	nan	0.3
FBgn0010228	48019	287	381	20	38	8		48753	nan	0.3001
FBgn0030090	65995	372	445	79	72	20		66983	nan	0.3002
FBgn0031770	1645	51	13	0	0	0		1709	nan	0.303
FBgn0267455	363111	1714	1370	5960	3771	709		376635	nan	0.3036
FBgn0032491	69175	344	384	63	121	47		70134	nan	0.3072
FBgn0266311	19422	104	107	3	4	3		19643	nan	0.3078
FBgn0000591	6145	7	8	0	1	0		6161	nan	0.3092
FBgn0032431	19393	29	61	3	2	1		19489	nan	0.3098
FBgn0052703	23127	101	157	6	9	0		23400	nan	0.3137
FBgn0036662	85005	484	842	18	80	55		86484	nan	0.3178
FBgn0058002	14233	186	150	1	3	2		14575	nan	0.3219
FBgn0262979	68142	740	627	53	112	45		69719	nan	0.322
FBgn0265661	5644	88	44	0	1	0		5777	nan	0.3224
FBgn0261974	22436	30	114	1	4	1		22586	nan	0.3231
FBgn0262513	18417	26	57	0	2	1		18503	nan	0.3235
FBgn0050184	25494	103	166	6	7	2		25778	nan	0.3237
FBgn0035159	104214	434	688	147	137	41		105661	nan	0.3279
FBgn0036008	54590	322	506	22	53	16		55509	nan	0.3293
FBgn0266640	5066	0	0	0	0	0		5066	nan	0.3306
FBgn0030091	541886	954	1101	10859	7427	1614		563841	nan	0.3332
FBgn0004893	168152	967	886	1085	701	167		171958	nan	0.3349
FBgn0037841	162216	874	1276	283	412	208		165269	nan	0.3351
FBgn0028342	327602	1512	1507	3177	2605	659		337062	nan	0.3391
FBgn0040763	18954	10	14	4	2	0		18984	nan	0.3409
FBgn0264482	20648	27	105	3	3	0		20786	nan	0.3463
FBgn0266949	248455	1473	1331	2389	1708	368		255724	nan	0.3482
FBgn0010434	99819	592	816	109	153	63		101552	nan	0.3512
FBgn0267237	88359	351	370	200	135	16		89431	nan	0.3528
FBgn0287582	31839	227	185	1	17	3		32272	nan	0.3583
FBgn0262109	166590	1340	1315	588	666	231		170730	nan	0.3587
FBgn0033389	44416	115	407	3	14	11		44966	nan	0.3618
FBgn0262699	120738	536	1143	123	216	96		122852	nan	0.3627
FBgn0036928	52228	469	414	64	59	13		53247	nan	0.3648
FBgn0037944	15586	27	96	1	2	0		15712	nan	0.3672
FBgn0038151	12276	42	44	0	3	0		12365	nan	0.3709
FBgn0012001	4064	26	46	0	0	0		4136	nan	0.3713
FBgn0039118	51642	230	427	26	44	21		52390	nan	0.3721
FBgn0002592	125811	875	860	429	411	106		128492	nan	0.3744
FBgn0032974	90614	436	658	130	109	37		91984	nan	0.3771
FBgn0035656	585356	974	777	15753	10363	2087		615310	nan	0.3798
FBgn0083033	4796	46	7	0	1	0		4850	nan	0.3811
FBgn0261927	5066	0	0	0	0	0		5066	nan	0.3818
FBgn0032492	35181	123	289	4	29	12		35638	nan	0.383
FBgn0265302	14705	178	147	0	3	0		15033	nan	0.3835
FBgn0262364	22304	28	109	2	4	0		22447	nan	0.3839
FBgn0034725	149479	724	1091	432	476	127		152329	nan	0.3856
FBgn0263290	585263	943	927	15791	10504	1908		615336	nan	0.3857
FBgn0036896	314487	1284	1427	3823	2399	448		323868	nan	0.3902
FBgn0026319	32889	92	85	54	11	1		33132	nan	0.3915
FBgn0263530	1524	12	12	0	0	0		1548	nan	0.3931
FBgn0033735	125172	856	1020	182	257	122		127609	nan	0.3979
FBgn0003545	72916	306	745	6	42	30		74045	nan	0.3988
FBgn0010768	249430	1441	1288	2165	1669	352		256345	nan	0.399
FBgn0264508	163114	1178	917	1078	834	168		167289	nan	0.3994
FBgn0261574	49502	293	266	82	62	9		50214	nan	0.3996
FBgn0265532	73410	388	434	87	99	24		74442	nan	0.4013
FBgn0265343	8055	52	144	0	1	0		8252	nan	0.4018
FBgn0025712	94772	334	797	94	104	55		96156	nan	0.4024
FBgn0035249	94772	334	797	94	104	55		96156	nan	0.4024
FBgn0029915	174206	764	892	937	644	130		177573	nan	0.4064
FBgn0013755	77976	268	641	59	77	35		79056	nan	0.4102
FBgn0032782	46228	173	392	21	30	4		46848	nan	0.4113
FBgn0039503	1645	51	13	0	0	0		1709	nan	0.4123
FBgn0032449	13161	81	70	3	2	1		13318	nan	0.4222
FBgn0029821	132821	692	700	693	454	78		135438	nan	0.4229
FBgn0031315	89827	328	752	53	89	48		91097	nan	0.4234
FBgn0034274	73718	401	863	2	38	38		75060	nan	0.4273
FBgn0265344	28602	79	254	1	11	3		28950	nan	0.4291
FBgn0003525	214676	1198	1013	2030	1203	170		220290	nan	0.4315
FBgn0037050	240272	1448	1273	2061	1529	326		246909	nan	0.4321
FBgn0023416	72804	355	411	106	135	35		73846	nan	0.4343
FBgn0025676	162986	868	1220	286	370	164		165894	nan	0.4354
FBgn0283550	21451	39	52	0	6	0		21548	nan	0.437
FBgn0033388	49477	110	407	6	19	11		50030	nan	0.4402
FBgn0265153	634632	496	681	20750	12540	2221		671320	nan	0.4422
FBgn0004108	154534	769	1016	668	560	150		157697	nan	0.4441
FBgn0001234	122310	801	1027	175	287	99		124699	nan	0.4513
FBgn0037635	41010	185	258	17	32	6		41508	nan	0.4534
FBgn0284082	18916	231	234	3	5	2		19391	nan	0.4546
FBgn0265696	141600	1487	997	648	613	117		145462	nan	0.4547
FBgn0263844	47206	431	417	19	41	18		48132	nan	0.4548
FBgn0030026	258630	1009	1329	1672	1317	332		264289	nan	0.4608
FBgn0264678	14990	12	16	0	3	0		15021	nan	0.4632
FBgn0040397	77155	372	453	102	118	33		78233	nan	0.4638
FBgn0086447	350783	1253	1284	5699	3221	533		362773	nan	0.466
FBgn0063298	7635	0	0	0	0	0		7635	nan	0.4669
FBgn0267768	10074	62	50	0	0	1		10187	nan	0.4669
FBgn0032857	188257	947	1128	940	812	201		192285	nan	0.468
FBgn0036777	30506	89	244	3	10	2		30854	nan	0.4681
FBgn0052195	30506	89	244	3	10	2		30854	nan	0.4681
FBgn0035113	249365	1433	1432	1706	1503	446		255885	nan	0.4681
FBgn0033421	56310	303	410	36	66	18		57143	nan	0.4751
FBgn0034433	82249	409	792	35	58	60		83603	nan	0.4764
FBgn0085224	175706	1305	1044	1211	834	166		180266	nan	0.4765
FBgn0263019	105814	658	652	242	236	83		107685	nan	0.4814
FBgn0036157	14492	193	160	3	5	2		14855	nan	0.4817
FBgn0259211	200749	898	1008	1654	925	196		205430	nan	0.482
FBgn0035432	145166	592	955	337	322	121		147493	nan	0.4844
FBgn0034540	55950	90	269	27	53	25		56414	nan	0.4846
FBgn0003435	160128	1492	1156	727	761	165		164429	nan	0.4865
FBgn0024245	64850	250	376	84	86	20		65666	nan	0.4871
FBgn0039150	215438	1466	1247	1187	1077	292		220707	nan	0.4892
FBgn0039152	215438	1466	1247	1187	1077	292		220707	nan	0.4892
FBgn0053536	215438	1466	1247	1187	1077	292		220707	nan	0.4892
FBgn0265151	25654	78	159	5	10	0		25906	nan	0.4921
FBgn0052227	73424	340	576	78	85	27		74530	nan	0.4923
FBgn0283562	10784	27	57	0	0	1		10869	nan	0.4932
FBgn0011016	638625	452	508	17717	11784	2377		671463	nan	0.495
FBgn0050441	1326	51	7	1	0	0		1385	nan	0.4969
FBgn0051619	7635	0	0	0	0	0		7635	nan	0.4989
FBgn0034225	160846	813	881	703	598	130		163971	nan	0.4994
FBgn0033010	24687	175	276	2	5	3		25148	nan	0.5022
FBgn0004654	70356	330	581	41	64	15		71387	nan	0.5033
FBgn0003076	638625	452	508	17717	11784	2377		671463	nan	0.5045
FBgn0261973	12701	0	0	1	0	0		12702	nan	0.5099
FBgn0050285	38970	22	46	22	14	0		39074	nan	0.5105
FBgn0026084	171931	1143	1246	608	672	205		175805	nan	0.5115
FBgn0266399	65310	357	440	107	102	22		66338	nan	0.5146
FBgn0065081	22275	135	168	11	15	2		22606	nan	0.5185
FBgn0053798	17841	30	52	1	4	1		17929	nan	0.5186
FBgn0004449	173736	1073	994	1158	819	168		177948	nan	0.5245
FBgn0267624	173736	1073	994	1158	819	168		177948	nan	0.5245
FBgn0039882	35531	124	203	10	22	4		35894	nan	0.5247
FBgn0051940	31925	327	211	15	20	1		32499	nan	0.5254
FBgn0265981	89982	552	815	74	154	48		91625	nan	0.5272
FBgn0010438	291244	2219	1511	2636	2359	570		300539	nan	0.5311
FBgn0002413	268743	1455	1465	2258	1609	411		275941	nan	0.5323
FBgn0083032	4796	46	7	0	1	0		4850	nan	0.5343
FBgn0000233	92327	600	850	117	200	61		94155	nan	0.5384
FBgn0027106	247869	1854	1236	2676	2086	288		256009	nan	0.5394
FBgn0015781	260609	1705	1378	2419	1847	487		268445	nan	0.5401
FBgn0014143	95338	723	716	139	236	90		97242	nan	0.5421
FBgn0032770	80877	351	429	154	142	29		81982	nan	0.5441
FBgn0040907	67308	314	532	29	55	21		68259	nan	0.5483
FBgn0264838	42799	129	198	22	19	4		43171	nan	0.5485
FBgn0264787	66049	484	497	76	106	28		67240	nan	0.5491
FBgn0262455	27643	203	300	4	9	2		28161	nan	0.5517
FBgn0264786	94958	600	850	136	209	61		96814	nan	0.553
FBgn0024846	225554	1448	1345	1458	1126	342		231273	nan	0.5603
FBgn0262203	231524	1004	1203	1926	1339	305		237301	nan	0.5608
FBgn0032876	150698	711	1019	247	346	148		153169	nan	0.5614
FBgn0032877	151038	698	1021	216	331	156		153460	nan	0.5623
FBgn0053087	287776	1311	1514	1744	1648	524		294517	nan	0.5643
FBgn0037898	24720	302	433	1	3	6		25465	nan	0.5653
FBgn0028540	233838	1447	1363	1528	1207	346		239729	nan	0.568
FBgn0011871	6501	158	190	0	0	1		6850	nan	0.569
FBgn0262738	75656	356	558	43	72	21		76706	nan	0.5724
FBgn0039156	310964	1464	1393	2990	2164	517		319492	nan	0.5732
FBgn0036771	143005	1184	1296	242	336	202		146265	nan	0.5748
FBgn0265254	1761	157	42	0	0	0		1960	nan	0.5754
FBgn0265962	149655	1132	829	829	564	92		153101	nan	0.5763
FBgn0034476	325528	1561	1484	4319	2736	571		336199	nan	0.5779
FBgn0027052	187956	1120	1420	361	568	296		191721	nan	0.5783
FBgn0026379	226795	1585	1418	1215	1159	401		232573	nan	0.5807
FBgn0000276	92183	267	613	135	147	43		93388	nan	0.581
FBgn0260941	337501	1632	1550	3485	2876	779		347823	nan	0.5826
FBgn0036770	151324	1204	1314	273	382	206		154703	nan	0.5892
FBgn0023214	276988	1509	1352	3237	2183	358		285627	nan	0.5908
FBgn0031343	15947	86	137	2	3	1		16176	nan	0.5914
FBgn0031574	348064	1252	1489	3280	2602	673		357360	nan	0.5915
FBgn0038880	41550	177	300	21	37	8		42093	nan	0.5924
FBgn0020294	241098	1379	1311	1714	1328	361		247191	nan	0.5924
FBgn0001491	294386	1402	1504	1895	1845	538		301570	nan	0.5931
FBgn0038427	526761	1242	1088	9120	7171	1664		547046	nan	0.5949
FBgn0038429	526761	1242	1088	9120	7171	1664		547046	nan	0.5949
FBgn0000097	346257	1271	1353	4364	2988	649		356882	nan	0.5956
FBgn0026374	79595	382	671	48	77	28		80801	nan	0.5962
FBgn0000581	199793	770	1306	430	551	294		203144	nan	0.5973
FBgn0030276	159326	845	1255	247	377	156		162206	nan	0.6069
FBgn0040505	135551	790	878	588	405	135		138347	nan	0.6079
FBgn0011674	135003	692	705	716	439	70		137625	nan	0.6082
FBgn0016984	135003	692	705	716	439	70		137625	nan	0.6082
FBgn0265878	135003	692	705	716	439	70		137625	nan	0.6082
FBgn0003392	160034	1017	1207	389	454	192		163293	nan	0.6096
FBgn0024232	134926	784	879	556	392	133		137670	nan	0.61
FBgn0267030	317060	1344	1502	2136	2065	650		324757	nan	0.6107
FBgn0023545	329792	1300	1505	3069	2308	618		338592	nan	0.6119
FBgn0261954	329792	1300	1505	3069	2308	618		338592	nan	0.6119
FBgn0030418	131310	734	778	582	363	90		133857	nan	0.6144
FBgn0035431	241461	858	1264	1761	1091	308		246743	nan	0.6156
FBgn0262297	329792	1300	1505	3069	2308	618		338592	nan	0.6158
FBgn0262903	26158	61	211	4	9	2		26445	nan	0.6181
FBgn0032329	241544	1050	1376	1230	1199	346		246745	nan	0.6189
FBgn0250837	241544	1050	1376	1230	1199	346		246745	nan	0.6189
FBgn0020018	7770	48	77	1	0	0		7896	nan	0.6198
FBgn0265853	202778	1677	1279	1441	1384	256		208815	nan	0.6202
FBgn0261705	17155	64	159	0	4	2		17384	nan	0.624
FBgn0267034	329792	1300	1505	3069	2308	618		338592	nan	0.6244
FBgn0011872	14139	28	105	0	1	0		14273	nan	0.6254
FBgn0035414	383001	1654	1471	4829	3573	914		395442	nan	0.6269
FBgn0052100	384120	1679	1498	4993	3880	997		397167	nan	0.6274
FBgn0036810	76693	290	475	118	91	22		77689	nan	0.628
FBgn0029082	21247	162	114	19	15	2		21559	nan	0.6284
FBgn0003053	95240	596	640	141	198	39		96854	nan	0.6287
FBgn0267104	296354	1463	1288	3944	2559	400		306008	nan	0.6292
FBgn0031092	176233	778	1317	400	493	235		179456	nan	0.6293
FBgn0034224	171268	850	951	784	717	152		174722	nan	0.6319
FBgn0262681	35761	63	240	17	33	5		36119	nan	0.6323
FBgn0262441	14559	10	7	2	1	0		14579	nan	0.6324
FBgn0262450	14559	10	7	2	1	0		14579	nan	0.6324
FBgn0033274	354853	1404	1569	3350	2747	806		364729	nan	0.6352
FBgn0003165	145107	655	1144	130	267	131		147434	nan	0.6363
FBgn0035534	276620	1475	1540	2100	1821	544		284100	nan	0.6364
FBgn0030662	94592	622	846	100	208	70		96438	nan	0.6371
FBgn0035852	21463	59	139	0	4	2		21667	nan	0.6377
FBgn0263773	401591	1484	1450	5017	3629	945		414116	nan	0.6379
FBgn0034724	226355	1141	1355	1452	1255	296		231854	nan	0.6391
FBgn0283510	79892	281	649	68	107	35		81032	nan	0.6396
FBgn0036503	97974	378	491	192	208	65		99308	nan	0.6402
FBgn0035533	274290	1433	1545	1893	1756	537		281454	nan	0.6409
FBgn0041234	9129	25	46	0	1	0		9201	nan	0.6411
FBgn0050181	9129	25	46	0	1	0		9201	nan	0.6411
FBgn0053514	275152	1437	1546	1949	1787	542		282413	nan	0.6414
FBgn0287187	51098	465	397	86	55	12		52113	nan	0.6454
FBgn0016131	67156	271	384	57	92	22		67982	nan	0.6474
FBgn0263659	79752	739	685	56	132	65		81429	nan	0.6476
FBgn0039902	84947	653	790	74	115	64		86643	nan	0.649
FBgn0267184	339133	1922	1470	4407	3256	722		350910	nan	0.649
FBgn0031091	191414	982	1344	659	677	260		195336	nan	0.6504
FBgn0052099	63590	357	595	19	55	17		64633	nan	0.6512
FBgn0021800	173319	706	870	813	676	107		176491	nan	0.6527
FBgn0004359	279330	1037	1363	1608	1629	418		285385	nan	0.6527
FBgn0038589	8945	0	0	1	0	0		8946	nan	0.6533
FBgn0039876	305676	1481	1433	2554	2212	590		313946	nan	0.6543
FBgn0086075	186654	957	1135	835	775	220		190576	nan	0.6549
FBgn0005632	304059	1447	1430	2484	2184	585		312189	nan	0.6557
FBgn0038425	24059	162	298	5	7	3		24534	nan	0.6564
FBgn0030812	169284	958	1235	444	603	228		172752	nan	0.6566
FBgn0283637	65468	400	414	39	75	22		66418	nan	0.6592
FBgn0266674	405391	1441	1418	3834	3397	1025		416506	nan	0.66
FBgn0267037	159792	1202	1174	408	520	200		163296	nan	0.6601
FBgn0003267	304703	1218	1424	2148	2108	497		312098	nan	0.6616
FBgn0262483	10784	27	57	0	0	1		10869	nan	0.6618
FBgn0261360	431846	1863	1347	6191	5169	1201		447617	nan	0.6622
FBgn0266136	431846	1863	1347	6191	5169	1201		447617	nan	0.6622
FBgn0029689	133751	860	981	252	360	129		136333	nan	0.6625
FBgn0035699	66747	687	506	187	117	21		68265	nan	0.6646
FBgn0263509	83874	616	670	100	174	77		85511	nan	0.6666
FBgn0010408	185088	947	1113	831	730	209		188918	nan	0.6673
FBgn0030813	192803	1072	1248	846	853	254		197076	nan	0.6673
FBgn0284247	47934	74	235	37	23	6		48309	nan	0.6692
FBgn0013469	280987	1300	1253	3160	2071	334		289105	nan	0.6696
FBgn0032394	152583	832	1224	387	470	178		155674	nan	0.6697
FBgn0050357	51520	160	415	28	48	15		52186	nan	0.6698
FBgn0003079	207611	1584	1272	1570	1226	285		213548	nan	0.6704
FBgn0025640	60162	343	617	22	46	23		61213	nan	0.6732
FBgn0026239	366670	1611	1472	5015	3338	827		378933	nan	0.6739
FBgn0029123	127517	498	723	444	406	96		129684	nan	0.6745
FBgn0028468	405391	1441	1418	3834	3397	1025		416506	nan	0.6748
FBgn0286827	216462	1750	1384	1584	1280	376		222836	nan	0.6754
FBgn0261792	371140	1645	1483	5317	3442	832		383859	nan	0.6764
FBgn0030766	380585	1642	1511	4252	3320	943		392253	nan	0.6778
FBgn0032003	20644	153	101	5	5	0		20908	nan	0.6785
FBgn0031673	12701	0	0	1	0	0		12702	nan	0.6788
FBgn0261791	386040	1646	1509	4751	3473	956		398375	nan	0.6788
FBgn0001323	110583	583	744	326	334	81		112651	nan	0.6811
FBgn0000635	232421	1752	1296	1761	1679	301		239210	nan	0.6814
FBgn0035266	84247	251	753	52	70	68		85441	nan	0.682
FBgn0032290	57679	126	403	13	27	15		58263	nan	0.6821
FBgn0032724	73617	277	762	37	50	33		74776	nan	0.683
FBgn0039210	422355	1361	1441	4693	4083	1094		435027	nan	0.683
FBgn0287183	94021	656	796	231	189	76		95969	nan	0.6836
FBgn0265953	130822	817	1224	115	210	140		133328	nan	0.6837
FBgn0003002	80134	538	435	204	208	53		81572	nan	0.6848
FBgn0051939	46626	399	251	33	42	3		47354	nan	0.6855
FBgn0038385	279715	1322	1194	3947	2147	347		288672	nan	0.6862
FBgn0010531	434839	1350	1393	5425	4451	1150		448608	nan	0.6865
FBgn0004419	187874	1339	1380	726	742	302		192363	nan	0.6877
FBgn0050202	10643	153	101	0	1	0		10898	nan	0.6882
FBgn0030421	40675	172	446	7	12	17		41329	nan	0.6886
FBgn0261277	232308	1154	1433	1054	1005	356		237310	nan	0.6907
FBgn0287592	20967	23	46	3	3	0		21042	nan	0.6908
FBgn0262614	411367	1920	1409	6693	5087	1100		427576	nan	0.6908
FBgn0004403	348134	1713	1502	3856	3096	798		359099	nan	0.6912
FBgn0051038	141661	737	902	674	535	117		144626	nan	0.6914
FBgn0264326	429168	1262	1431	5544	4231	1103		442739	nan	0.6923
FBgn0037533	60376	280	368	56	66	14		61160	nan	0.6933
FBgn0040384	19041	144	170	2	7	1		19365	nan	0.6941
FBgn0264885	32119	138	280	6	17	5		32565	nan	0.6941
FBgn0262739	31105	53	117	11	10	0		31296	nan	0.6945
FBgn0287465	88945	570	654	108	247	80		90604	nan	0.6956
FBgn0050241	18160	99	118	1	3	2		18383	nan	0.6959
FBgn0051716	110014	828	848	296	263	71		112320	nan	0.6966
FBgn0263536	200797	947	1309	557	663	265		204538	nan	0.6968
FBgn0037153	233635	1253	1252	2082	1525	309		240056	nan	0.6968
FBgn0263845	26009	215	111	7	8	0		26350	nan	0.6973
FBgn0003008	341390	1836	1457	4304	3323	629		352939	nan	0.6984
FBgn0085242	341390	1836	1457	4304	3323	629		352939	nan	0.6984
FBgn0004611	307963	1366	1472	2105	2040	608		315554	nan	0.699
FBgn0058439	2678	5	3	0	0	0		2686	nan	0.7028
FBgn0001090	59733	428	434	85	79	26		60785	nan	0.7028
FBgn0032291	66033	173	425	23	38	17		66709	nan	0.7045
FBgn0262482	125685	835	713	335	327	79		127974	nan	0.7061
FBgn0011984	139454	1003	894	462	423	105		142341	nan	0.7071
FBgn0010398	248241	1064	1411	1368	1201	357		253642	nan	0.7071
FBgn0011868	15999	364	191	0	5	1		16560	nan	0.708
FBgn0012034	402429	1414	1463	4493	3852	971		414622	nan	0.7081
FBgn0035282	376302	1616	1432	3828	3509	919		387606	nan	0.7094
FBgn0035283	378674	1621	1434	3909	3554	922		390114	nan	0.7106
FBgn0261617	164777	1198	1224	584	588	206		168577	nan	0.7108
FBgn0030433	138375	751	1064	325	349	106		140970	nan	0.7119
FBgn0051697	72570	374	473	50	92	29		73588	nan	0.7131
FBgn0021776	110688	610	789	178	238	80		112583	nan	0.7156
FBgn0029514	296892	1507	1482	2007	1853	511		304252	nan	0.7188
FBgn0261800	265128	1497	1403	1648	1486	436		271598	nan	0.7193
FBgn0036459	321447	1133	1349	4341	2467	452		331189	nan	0.7197
FBgn0010422	361761	1492	1484	3015	2829	826		371407	nan	0.7209
FBgn0032723	151084	911	1357	176	277	177		153982	nan	0.7215
FBgn0040514	10599	1	13	1	0	0		10614	nan	0.7217
FBgn0283440	363356	1512	1487	3076	2879	831		373141	nan	0.7218
FBgn0283442	363356	1512	1487	3076	2879	831		373141	nan	0.7218
FBgn0028670	262693	1602	1610	939	1398	513		268755	nan	0.7228
FBgn0029573	845	244	3	1	0	0		1093	nan	0.7234
FBgn0261268	127929	596	1019	159	237	100		130040	nan	0.7244
FBgn0013981	353469	1589	1538	2728	2650	838		362812	nan	0.7245
FBgn0265044	13840	35	53	2	3	1		13934	nan	0.7281
FBgn0004892	110593	660	719	455	344	62		112833	nan	0.7282
FBgn0003984	67120	341	490	94	92	24		68161	nan	0.7287
FBgn0266076	38986	333	161	174	54	3		39711	nan	0.7289
FBgn0038250	96515	538	977	76	196	79		98381	nan	0.7296
FBgn0036291	252038	1183	1307	1568	1374	379		257849	nan	0.7297
FBgn0259186	6720	1	13	0	0	0		6734	nan	0.7299
FBgn0027108	327935	1481	1365	4491	3145	620		339037	nan	0.7306
FBgn0036290	254587	1225	1309	1665	1434	387		260607	nan	0.731
FBgn0036335	155301	882	763	1081	557	73		158657	nan	0.7316
FBgn0003656	260024	1257	1527	1039	1367	520		265734	nan	0.7318
FBgn0000250	72298	375	593	56	88	27		73437	nan	0.733
FBgn0085412	474978	1196	1292	9192	6333	1311		494302	nan	0.7339
FBgn0262976	267555	1843	1445	2477	1991	482		275793	nan	0.7342
FBgn0037960	415812	1600	1507	7923	5124	814		432780	nan	0.7343
FBgn0284221	477751	1326	1321	9918	6461	1199		497976	nan	0.7358
FBgn0264385	328329	1535	1373	4463	3168	625		339493	nan	0.7364
FBgn0039305	312616	1438	1455	3455	2205	445		321614	nan	0.7367
FBgn0284250	256347	1786	1383	2394	1964	395		264269	nan	0.7369
FBgn0039588	221003	1165	1287	1117	969	260		225801	nan	0.7372
FBgn0039219	137053	928	1175	342	300	138		139936	nan	0.7383
FBgn0039304	318232	1466	1474	3565	2298	465		327500	nan	0.7391
FBgn0035078	7465	157	134	0	2	1		7759	nan	0.7392
FBgn0029114	363675	1370	1407	5281	3634	676		376043	nan	0.7396
FBgn0265523	110527	687	728	353	275	75		112645	nan	0.7398
FBgn0265985	340783	1397	1355	4363	3079	686		351663	nan	0.7402
FBgn0030432	112706	602	967	128	210	68		114681	nan	0.7404
FBgn0266815	263345	1853	1418	2445	2075	430		271566	nan	0.741
FBgn0030420	46537	261	566	7	14	24		47409	nan	0.7417
FBgn0036336	163798	948	850	1130	602	98		167426	nan	0.7419
FBgn0003892	243850	1654	1332	2066	1815	397		251114	nan	0.7423
FBgn0037526	355973	1637	1514	2950	2955	881		365910	nan	0.7423
FBgn0004956	65395	187	349	93	120	40		66184	nan	0.746
FBgn0052576	253525	1325	1549	929	1246	453		259027	nan	0.7486
FBgn0261648	156964	969	986	882	777	171		160749	nan	0.7488
FBgn0037525	360428	1628	1514	3011	3011	881		370473	nan	0.7489
FBgn0039463	9728	154	114	0	1	0		9997	nan	0.7491
FBgn0051720	169892	1246	1356	664	621	255		174034	nan	0.7494
FBgn0285954	253297	1416	1585	929	1235	464		258926	nan	0.7494
FBgn0034739	180614	1407	1119	995	828	193		185156	nan	0.7501
FBgn0031765	14074	78	59	2	4	0		14217	nan	0.7504
FBgn0037108	14016	24	34	0	3	0		14077	nan	0.7515
FBgn0260440	59401	452	445	76	92	22		60488	nan	0.7522
FBgn0035227	172006	1019	1176	339	550	192		175282	nan	0.7523
FBgn0013759	276457	1414	1493	1325	1466	530		282685	nan	0.7527
FBgn0002565	5708	77	59	0	1	0		5845	nan	0.7531
FBgn0031784	5708	77	59	0	1	0		5845	nan	0.7531
FBgn0031512	173504	1076	1149	541	639	198		177107	nan	0.7544
FBgn0264745	173504	1076	1149	541	639	198		177107	nan	0.7544
FBgn0261934	487712	1545	1234	7301	6067	1510		505369	nan	0.7553
FBgn0085478	262804	1304	1484	1476	1392	453		268913	nan	0.7555
FBgn0004860	558734	1287	957	14700	9076	1875		586629	nan	0.757
FBgn0003742	259971	1230	1400	1275	1244	407		265527	nan	0.7571
FBgn0023507	149380	791	872	509	502	117		152171	nan	0.7572
FBgn0263093	63339	337	515	33	61	26		64311	nan	0.7577
FBgn0030183	125956	638	1033	141	234	90		128092	nan	0.7587
FBgn0037656	320388	1303	1485	2478	2036	637		328327	nan	0.7591
FBgn0285955	122770	1094	839	333	388	99		125523	nan	0.7603
FBgn0036196	126942	547	916	81	169	101		128756	nan	0.7603
FBgn0024330	29512	71	45	14	7	0		29649	nan	0.7605
FBgn0024244	95207	484	648	195	257	76		96867	nan	0.7611
FBgn0052850	121423	800	1005	169	247	112		123756	nan	0.7614
FBgn0020257	355703	1406	1354	4738	3412	761		367374	nan	0.7614
FBgn0032859	254527	1088	1475	1087	1240	448		259865	nan	0.762
FBgn0037279	151903	641	954	784	561	140		154983	nan	0.7622
FBgn0261862	581426	1152	745	11944	9574	2135		606976	nan	0.7623
FBgn0264360	13791	180	158	0	2	1		14132	nan	0.7633
FBgn0041087	155932	673	889	526	441	114		158575	nan	0.7639
FBgn0039113	145819	829	1234	189	299	178		148548	nan	0.7647
FBgn0086686	119706	679	1120	117	263	116		122001	nan	0.7661
FBgn0027596	196401	990	1052	1246	846	186		200721	nan	0.7661
FBgn0030941	71730	713	552	107	138	31		73271	nan	0.7669
FBgn0052476	280520	1292	1442	2115	1682	481		287532	nan	0.767
FBgn0035638	4064	26	46	0	0	0		4136	nan	0.7679
FBgn0052187	4064	26	46	0	0	0		4136	nan	0.7679
FBgn0000541	316768	1443	1494	2515	2316	629		325165	nan	0.7684
FBgn0261522	235656	1433	1435	1788	1376	406		242094	nan	0.7686
FBgn0001233	362340	1631	1492	4080	3106	815		373464	nan	0.7689
FBgn0033787	150500	1119	920	673	545	108		153865	nan	0.769
FBgn0264711	56036	297	399	26	70	24		56852	nan	0.7691
FBgn0267618	56036	297	399	26	70	24		56852	nan	0.7691
FBgn0023143	273813	1307	1584	1494	1529	547		280274	nan	0.7693
FBgn0028708	527870	1122	1069	8365	6755	1716		546897	nan	0.7693
FBgn0086768	67379	364	730	30	49	26		68578	nan	0.7697
FBgn0267302	25652	56	160	2	6	2		25878	nan	0.77
FBgn0039145	62647	219	484	18	39	21		63428	nan	0.7703
FBgn0264906	62647	219	484	18	39	21		63428	nan	0.7703
FBgn0017429	243736	944	1439	996	1112	377		248604	nan	0.7703
FBgn0039114	152511	811	1245	197	327	179		155270	nan	0.7707
FBgn0011704	459190	1627	1280	6198	5484	1359		475138	nan	0.7717
FBgn0004569	541159	1052	1178	13291	8358	1571		566609	nan	0.7717
FBgn0035725	324518	1135	1506	2503	2076	572		332310	nan	0.7733
FBgn0261565	22130	73	104	2	8	0		22317	nan	0.7735
FBgn0036629	45643	177	281	13	32	10		46156	nan	0.7737
FBgn0263482	75595	477	549	141	151	33		76946	nan	0.774
FBgn0026149	301369	1435	1540	2310	1982	559		309195	nan	0.774
FBgn0003174	5508	27	46	0	1	0		5582	nan	0.7744
FBgn0032119	5508	27	46	0	1	0		5582	nan	0.7744
FBgn0020386	347924	1727	1457	4859	3468	718		360153	nan	0.7773
FBgn0032490	87638	291	336	200	228	68		88761	nan	0.7783
FBgn0085260	470126	1609	1258	6594	5696	1405		486688	nan	0.7784
FBgn0002873	169120	918	1301	272	405	226		172242	nan	0.7794
FBgn0038545	537944	971	1124	10294	7436	1576		559345	nan	0.7798
FBgn0259984	468734	1596	1230	8120	5997	1459		487136	nan	0.78
FBgn0262782	154963	942	985	663	492	120		158165	nan	0.7806
FBgn0287464	150412	702	1161	385	409	152		153221	nan	0.7807
FBgn0037569	186812	1087	1164	656	773	224		190716	nan	0.7811
FBgn0263550	186812	1087	1164	656	773	224		190716	nan	0.7811
FBgn0003977	244560	1201	1471	1255	1206	389		250082	nan	0.7814
FBgn0034853	244560	1201	1471	1255	1206	389		250082	nan	0.7814
FBgn0039386	6720	1	13	0	0	0		6734	nan	0.7815
FBgn0027602	135133	655	1120	144	199	122		137373	nan	0.7815
FBgn0030839	135133	655	1120	144	199	122		137373	nan	0.7815
FBgn0034360	353701	1548	1481	3388	2806	827		363751	nan	0.7817
FBgn0050115	353701	1548	1481	3388	2806	827		363751	nan	0.7817
FBgn0010238	270891	1286	1417	1794	1601	433		277422	nan	0.7823
FBgn0035914	252567	927	1445	1078	1168	382		257567	nan	0.7828
FBgn0038972	10784	27	57	0	0	1		10869	nan	0.7835
FBgn0267084	22534	103	100	7	11	3		22758	nan	0.7835
FBgn0262562	540298	967	1120	10422	7499	1582		561888	nan	0.7844
FBgn0016078	186194	762	914	906	699	165		189640	nan	0.7848
FBgn0266309	90457	803	677	142	247	76		92402	nan	0.7849
FBgn0033742	6720	1	13	0	0	0		6734	nan	0.7854
FBgn0002306	84176	234	498	161	116	23		85208	nan	0.7854
FBgn0036494	75591	690	658	143	169	39		77290	nan	0.786
FBgn0020546	66618	430	555	67	126	38		67834	nan	0.787
FBgn0027592	60802	291	594	8	34	24		61753	nan	0.7878
FBgn0041723	53830	484	669	3	29	23		55038	nan	0.788
FBgn0000579	337243	1477	1497	3335	2738	713		347003	nan	0.788
FBgn0024728	196149	957	1083	1145	773	162		200269	nan	0.7885
FBgn0032488	302808	1112	1369	2161	1859	540		309849	nan	0.7887
FBgn0266646	50425	274	380	26	78	32		51215	nan	0.7891
FBgn0263481	73264	470	495	135	136	29		74529	nan	0.7897
FBgn0032487	307476	1123	1393	2259	1917	577		314745	nan	0.7901
FBgn0000384	47726	446	313	69	39	12		48605	nan	0.7902
FBgn0264751	9129	25	46	0	1	0		9201	nan	0.7907
FBgn0262631	92007	277	685	107	105	41		93222	nan	0.7907
FBgn0035265	140061	653	1065	177	260	158		142374	nan	0.7908
FBgn0031683	168021	1162	1182	447	513	216		171541	nan	0.7908
FBgn0036571	57337	130	419	17	31	18		57952	nan	0.7912
FBgn0266745	224410	1482	1179	1490	1427	404		230392	nan	0.7919
FBgn0038857	200333	1212	1337	535	730	275		204422	nan	0.7921
FBgn0083023	46254	836	402	58	62	16		47628	nan	0.7924
FBgn0025634	6720	1	13	0	0	0		6734	nan	0.7929
FBgn0035726	310435	1094	1462	2407	1930	514		317842	nan	0.7931
FBgn0260866	286717	1712	1405	2742	2204	514		295294	nan	0.7933
FBgn0033529	590579	1094	682	12236	9868	2206		616665	nan	0.794
FBgn0031258	65445	488	696	16	45	30		66720	nan	0.7945
FBgn0030089	86655	420	832	83	98	50		88138	nan	0.7946
FBgn0266817	117724	422	725	309	257	64		119501	nan	0.7947
FBgn0032629	142451	1003	958	755	597	133		145897	nan	0.7954
FBgn0267972	191175	1203	1432	514	622	295		195241	nan	0.7955
FBgn0028343	200747	936	1325	892	826	235		204961	nan	0.7959
FBgn0002945	507950	1345	1143	10981	7777	1543		530739	nan	0.7968
FBgn0085377	487448	1199	1309	6847	5450	1398		503651	nan	0.797
FBgn0027375	501276	1449	1138	9734	7156	1638		522391	nan	0.7974
FBgn0040732	35503	162	434	7	11	10		36127	nan	0.7976
FBgn0041160	142233	1189	806	669	658	158		145713	nan	0.7976
FBgn0267673	106688	900	739	315	370	95		109107	nan	0.7977
FBgn0264617	196893	1554	1297	1442	1015	244		202445	nan	0.7979
FBgn0000479	124788	833	834	446	362	95		127358	nan	0.7981
FBgn0040321	462855	1310	1391	7252	5251	1192		479251	nan	0.7984
FBgn0031952	238617	1240	1313	1685	1294	342		244491	nan	0.7989
FBgn0037713	9507	0	0	1	0	0		9508	nan	0.7993
FBgn0041604	496047	1527	1142	9321	7004	1630		516671	nan	0.7999
FBgn0015574	37681	50	286	5	12	4		38038	nan	0.8
FBgn0287597	201899	962	1099	1102	809	169		206040	nan	0.8002
FBgn0037261	389544	1298	1356	5004	3488	961		401651	nan	0.8007
FBgn0025463	452581	1257	1298	6995	5293	1242		468666	nan	0.8007
FBgn0038395	8897	20	34	0	1	0		8952	nan	0.8008
FBgn0052421	53370	392	440	39	53	13		54307	nan	0.8012
FBgn0039705	118983	493	1022	74	161	90		120823	nan	0.8016
FBgn0037338	62913	336	680	27	41	23		64020	nan	0.802
FBgn0083026	321782	1431	1506	2722	2159	579		330179	nan	0.8024
FBgn0085292	27926	121	84	6	9	0		28146	nan	0.8027
FBgn0051973	220633	1363	1075	2125	1357	259		226812	nan	0.8027
FBgn0261112	548092	1670	815	12270	8890	2060		573797	nan	0.8029
FBgn0003429	20862	123	117	11	8	2		21123	nan	0.8035
FBgn0085408	546186	1070	1131	12671	8736	1598		571392	nan	0.8036
FBgn0037549	398720	1305	1467	5387	3744	739		411362	nan	0.804
FBgn0050288	26270	38	81	3	7	0		26399	nan	0.8041
FBgn0039707	128988	481	1039	110	201	95		130914	nan	0.8042
FBgn0038165	39614	254	274	14	18	4		40178	nan	0.8051
FBgn0039381	375675	1559	1497	3590	3330	955		386606	nan	0.8054
FBgn0015286	312843	1497	1544	2099	1999	655		320637	nan	0.8056
FBgn0037942	136191	834	1006	244	250	136		138661	nan	0.806
FBgn0032858	330953	1410	1526	2847	2298	633		339667	nan	0.8064
FBgn0030457	445374	1311	1325	6891	5129	1183		461213	nan	0.8067
FBgn0038890	98959	626	916	88	124	64		100777	nan	0.807
FBgn0037721	417768	1521	1426	4817	4057	1137		430726	nan	0.807
FBgn0265338	187162	860	897	1098	775	143		190935	nan	0.8072
FBgn0083038	333286	1440	1533	2863	2366	657		342145	nan	0.8073
FBgn0040271	48871	171	249	30	38	10		49369	nan	0.8074
FBgn0263235	28465	89	147	1	12	2		28716	nan	0.8082
FBgn0001296	38277	485	290	7	25	4		39088	nan	0.8082
FBgn0040342	11799	61	50	1	2	0		11913	nan	0.8088
FBgn0033651	37773	96	251	7	22	7		38156	nan	0.8088
FBgn0039644	591682	821	841	14614	9945	2006		619909	nan	0.809
FBgn0268063	47644	282	405	18	35	13		48397	nan	0.8092
FBgn0037262	415392	1326	1361	5670	4099	1109		428957	nan	0.8096
FBgn0037263	415392	1326	1361	5670	4099	1109		428957	nan	0.8096
FBgn0263466	59287	356	428	55	64	17		60207	nan	0.81
FBgn0015589	480553	1757	1189	7797	6062	1541		498899	nan	0.8101
FBgn0052102	25320	31	199	0	5	1		25556	nan	0.8107
FBgn0086054	57200	302	352	71	70	12		58007	nan	0.8117
FBgn0263483	77404	520	584	146	169	36		78859	nan	0.8121
FBgn0053207	191107	875	993	1452	930	174		195531	nan	0.8123
FBgn0040064	21655	72	31	5	5	0		21768	nan	0.8125
FBgn0087040	29118	69	169	2	8	5		29371	nan	0.8125
FBgn0004859	52122	184	299	44	47	14		52710	nan	0.8129
FBgn0286733	41628	340	393	14	30	11		42416	nan	0.8131
FBgn0250867	228600	1251	1410	828	971	412		233472	nan	0.8137
FBgn0029819	484514	1305	1252	7516	5439	1410		501436	nan	0.8138
FBgn0038028	57435	191	404	65	82	24		58201	nan	0.8141
FBgn0086048	18417	26	57	0	2	1		18503	nan	0.8142
FBgn0023395	126909	600	958	231	251	113		129062	nan	0.8144
FBgn0034138	353278	1367	1376	3787	2650	703		363161	nan	0.8148
FBgn0260940	147047	1283	1147	465	492	171		150605	nan	0.8152
FBgn0265043	48381	477	437	17	43	18		49373	nan	0.8155
FBgn0061200	212920	630	1237	699	690	264		216440	nan	0.8155
FBgn0023407	473472	1519	1200	8183	5876	1517		491767	nan	0.8156
FBgn0052267	55401	472	815	13	32	33		56766	nan	0.8159
FBgn0085223	11698	25	46	0	1	0		11770	nan	0.816
FBgn0021875	515253	1322	1132	9969	7140	1612		536428	nan	0.8161
FBgn0037255	32210	288	466	11	12	5		32992	nan	0.8163
FBgn0267790	211336	1125	1424	422	707	356		215370	nan	0.8166
FBgn0263380	393002	1335	1415	6895	4121	765		407533	nan	0.8167
FBgn0034139	355882	1451	1385	3885	2773	723		366099	nan	0.8171
FBgn0264713	29352	121	221	12	14	2		29722	nan	0.8173
FBgn0024191	58349	332	702	33	41	31		59488	nan	0.8177
FBgn0033889	67356	431	603	33	53	34		68510	nan	0.8194
FBgn0039286	253236	940	1196	2263	1320	245		259200	nan	0.8196
FBgn0015229	470429	1535	1348	8135	5837	1253		488537	nan	0.8202
FBgn0010105	235806	1701	1330	2269	1772	424		243302	nan	0.8205
FBgn0261563	82925	525	535	211	217	68		84481	nan	0.8206
FBgn0034430	666539	304	233	20748	13686	2694		704204	nan	0.8207
FBgn0003943	145555	852	991	240	372	129		148139	nan	0.821
FBgn0041582	515253	1322	1132	9969	7140	1612		536428	nan	0.821
FBgn0030870	399012	1455	1466	6599	4291	891		413714	nan	0.8214
FBgn0030360	139103	831	845	703	517	106		142105	nan	0.8215
FBgn0053062	126909	600	958	231	251	113		129062	nan	0.8218
FBgn0036844	526294	1456	1126	11532	7955	1628		549991	nan	0.8223
FBgn0267559	66877	430	469	50	124	36		67986	nan	0.8226
FBgn0035954	147755	925	867	767	622	151		151087	nan	0.8226
FBgn0036111	275473	1533	1400	1661	1688	479		282234	nan	0.8226
FBgn0038424	324754	1451	1473	2926	2389	680		333673	nan	0.8233
FBgn0266675	178453	1057	1238	476	620	230		182074	nan	0.8235
FBgn0027111	20967	23	46	3	3	0		21042	nan	0.8238
FBgn0022787	453913	1375	1322	7444	5308	1276		470638	nan	0.824
FBgn0031401	155335	751	1079	337	425	141		158068	nan	0.8246
FBgn0025469	158532	806	1039	521	503	152		161553	nan	0.8247
FBgn0031360	392366	1599	1436	4233	3676	1002		404312	nan	0.8247
FBgn0031632	513870	1411	1154	11028	7928	1547		536938	nan	0.8253
FBgn0010247	15252	274	177	5	4	1		15713	nan	0.8254
FBgn0036279	113892	751	804	242	280	73		116042	nan	0.8258
FBgn0033523	360377	1490	1498	3497	2883	760		370505	nan	0.8258
FBgn0033919	19005	203	127	2	4	0		19341	nan	0.8262
FBgn0040296	112324	526	609	312	301	90		114162	nan	0.8265
FBgn0026148	284504	1522	1390	2137	1772	462		291787	nan	0.8269
FBgn0284245	497587	1833	1091	8239	6928	1669		517347	nan	0.827
FBgn0036126	576898	1351	644	13286	9679	2235		604093	nan	0.8272
FBgn0027496	425268	1625	1359	4090	4307	1194		437843	nan	0.8277
FBgn0031821	426180	1621	1358	4174	4359	1197		438889	nan	0.8279
FBgn0033698	131717	744	1061	199	253	109		134083	nan	0.828
FBgn0267569	99084	287	596	215	181	39		100402	nan	0.8281
FBgn0264324	490971	1672	1145	8291	6384	1615		510078	nan	0.8282
FBgn0034573	311969	1412	1510	2180	1965	608		319644	nan	0.8285
FBgn0052056	111134	664	1002	87	162	102		113151	nan	0.8286
FBgn0264951	8365	52	26	1	0	0		8444	nan	0.8288
FBgn0264952	8365	52	26	1	0	0		8444	nan	0.8288
FBgn0003731	225659	1304	1331	1228	1174	299		230995	nan	0.8289
FBgn0004913	119784	417	894	124	133	94		121446	nan	0.8292
FBgn0030327	193452	905	1283	336	535	257		196768	nan	0.8293
FBgn0032401	76500	394	842	8	38	45		77827	nan	0.8295
FBgn0050423	72812	389	776	14	58	33		74082	nan	0.8296
FBgn0029148	417381	1690	1323	5490	4641	1194		431719	nan	0.8296
FBgn0050172	24530	104	126	1	8	1		24770	nan	0.83
FBgn0034455	47702	160	448	11	24	10		48355	nan	0.8301
FBgn0037504	608978	675	681	15273	10024	2198		637829	nan	0.8302
FBgn0265039	53840	156	287	35	76	25		54419	nan	0.8304
FBgn0043853	609870	663	680	15433	10096	2201		638943	nan	0.8311
FBgn0037624	524597	1359	1155	9084	6870	1624		544689	nan	0.8312
FBgn0052745	28473	56	209	4	10	1		28753	nan	0.8314
FBgn0053453	409186	1738	1461	7673	4596	934		425588	nan	0.8314
FBgn0083037	258862	1326	1392	1861	1342	367		265150	nan	0.8315
FBgn0054039	142703	1010	1170	139	294	162		145478	nan	0.8319
FBgn0266117	142703	1010	1170	139	294	162		145478	nan	0.8319
FBgn0005585	357118	1956	1482	4158	3421	806		368941	nan	0.8319
FBgn0031174	344459	1387	1577	2392	2564	822		353201	nan	0.8321
FBgn0050289	241531	1298	1318	1494	1318	348		247307	nan	0.8323
FBgn0037354	89841	487	796	93	96	64		91377	nan	0.8324
FBgn0004364	246558	1173	1170	3081	1680	289		253951	nan	0.8324
FBgn0029771	30049	52	209	9	9	3		30331	nan	0.8326
FBgn0265623	325543	1291	1380	2998	2406	591		334209	nan	0.8333
FBgn0032869	9459	104	42	2	0	1		9608	nan	0.8336
FBgn0004885	106900	661	1040	67	126	83		108877	nan	0.834
FBgn0036846	200197	1149	1450	485	616	277		204174	nan	0.834
FBgn0050409	42125	135	285	11	19	6		42581	nan	0.8343
FBgn0038461	319877	1392	1460	2354	2129	567		327779	nan	0.8343
FBgn0051274	319877	1392	1460	2354	2129	567		327779	nan	0.8343
FBgn0266748	319877	1392	1460	2354	2129	567		327779	nan	0.8343
FBgn0285913	36531	155	242	13	20	3		36964	nan	0.8345
FBgn0038095	30951	72	178	2	7	6		31216	nan	0.8346
FBgn0038638	128813	664	985	227	241	93		131023	nan	0.8347
FBgn0031016	229401	1475	1259	1795	1475	300		235705	nan	0.8355
FBgn0050201	33878	226	314	4	13	4		34439	nan	0.8356
FBgn0033482	224052	894	1390	730	776	324		228166	nan	0.8357
FBgn0266619	40205	442	434	17	26	12		41136	nan	0.8359
FBgn0030847	321725	1035	1471	3178	2199	509		330117	nan	0.8361
FBgn0054044	401434	1342	1408	6371	4515	895		415965	nan	0.8361
FBgn0263930	306003	1362	1310	3549	2506	500		315230	nan	0.8362
FBgn0287615	402114	1239	1455	5348	4214	878		415248	nan	0.8364
FBgn0265140	471710	1561	1240	7602	6185	1438		489736	nan	0.8366
FBgn0052425	24262	74	70	2	7	1		24416	nan	0.837
FBgn0261452	25652	56	160	2	6	2		25878	nan	0.8371
FBgn0033309	414764	1508	1384	4987	3924	1100		427667	nan	0.8371
FBgn0002633	489846	1504	1323	13055	7232	1241		514201	nan	0.8371
FBgn0034214	534128	1039	1102	9960	7129	1632		554990	nan	0.8372
FBgn0034215	534128	1039	1102	9960	7129	1632		554990	nan	0.8372
FBgn0262473	161288	965	923	870	645	138		164829	nan	0.8374
FBgn0004795	115903	622	720	441	310	69		118065	nan	0.8376
FBgn0029870	80585	245	704	38	66	32		81670	nan	0.8377
FBgn0267779	60440	315	414	17	55	19		61260	nan	0.838
FBgn0032402	83938	448	871	14	54	52		85377	nan	0.838
FBgn0002609	557856	1256	969	13816	9305	1855		585057	nan	0.8384
FBgn0030085	21503	35	72	2	4	0		21616	nan	0.8386
FBgn0032669	9916	0	0	1	0	0		9917	nan	0.8388
FBgn0029911	504369	1336	1194	8298	6310	1502		523009	nan	0.8389
FBgn0261560	579057	1085	708	14128	10039	2168		607185	nan	0.839
FBgn0265182	81094	377	778	21	81	34		82385	nan	0.8391
FBgn0033998	516588	1279	1057	9889	7344	1682		537839	nan	0.8395
FBgn0030030	211687	938	1232	1136	880	262		216135	nan	0.8396
FBgn0011211	577188	955	914	13806	9245	1925		604033	nan	0.8399
FBgn0286035	386694	1940	1461	4872	3903	955		399825	nan	0.8402
FBgn0034817	156998	975	1198	260	402	158		159991	nan	0.8406
FBgn0045483	156998	975	1198	260	402	158		159991	nan	0.8406
FBgn0037779	254029	974	1464	861	1002	348		258678	nan	0.8406
FBgn0037780	254029	974	1464	861	1002	348		258678	nan	0.8406
FBgn0004872	305577	1487	1446	2213	1957	583		313263	nan	0.841
FBgn0039581	472899	1265	1261	6990	5607	1431		489453	nan	0.841
FBgn0263745	42645	139	428	4	16	8		43240	nan	0.8414
FBgn0030120	29845	101	166	8	11	2		30133	nan	0.8416
FBgn0037360	309463	1538	1530	2157	2074	620		317382	nan	0.8416
FBgn0026582	457084	1964	1282	7523	5635	1377		474865	nan	0.8417
FBgn0037723	394614	1915	1459	5260	4071	965		408284	nan	0.8418
FBgn0259145	582186	929	868	14112	9554	1985		609634	nan	0.8419
FBgn0263562	111	240	3	0	0	0		354	nan	0.8425
FBgn0029912	510510	1392	1143	8496	6576	1581		529698	nan	0.8425
FBgn0086680	134408	622	748	597	446	85		136906	nan	0.8428
FBgn0085436	201797	907	1306	458	628	240		205336	nan	0.8429
FBgn0287466	159072	790	1248	340	432	174		162056	nan	0.843
FBgn0002891	66064	362	714	34	48	38		67260	nan	0.8433
FBgn0267762	160950	846	1151	434	426	175		163982	nan	0.8433
FBgn0032955	82240	184	625	64	73	34		83220	nan	0.8444
FBgn0085409	199598	1239	1172	1750	1100	231		205090	nan	0.8445
FBgn0266160	509696	1164	1290	9985	6787	1373		530295	nan	0.8446
FBgn0001085	113954	1050	780	457	374	72		116687	nan	0.8448
FBgn0051032	316946	1672	1514	1939	2257	754		325082	nan	0.8448
FBgn0040382	338219	1535	1538	2397	2368	800		346857	nan	0.8448
FBgn0031711	429712	1303	1306	5144	4050	1102		442617	nan	0.8449
FBgn0032172	146474	545	910	381	355	125		148790	nan	0.8459
FBgn0031710	437688	1307	1287	5435	4267	1176		451160	nan	0.8459
FBgn0266359	17301	1	13	2	1	0		17318	nan	0.846
FBgn0264950	24030	2	13	6	4	0		24055	nan	0.8461
FBgn0035851	132275	644	1196	130	196	139		134580	nan	0.8463
FBgn0267724	55799	195	338	47	77	29		56485	nan	0.8464
FBgn0036825	441176	1709	1304	6387	5319	1174		457069	nan	0.8467
FBgn0025638	141078	729	1169	122	235	139		143472	nan	0.8468
FBgn0010316	279623	1324	1286	2672	2080	399		287384	nan	0.8468
FBgn0038286	609939	968	565	15320	10784	2337		639913	nan	0.8474
FBgn0036402	207421	1095	1187	1153	885	240		211981	nan	0.8476
FBgn0030028	250103	1153	1248	2104	1413	311		256332	nan	0.8476
FBgn0266407	405567	2086	1356	6671	5259	1111		422050	nan	0.8477
FBgn0243516	395568	1675	1447	4167	3697	1047		407601	nan	0.848
FBgn0032938	175953	1013	1266	406	508	214		179360	nan	0.8481
FBgn0051715	207728	1199	1474	676	727	308		212112	nan	0.8482
FBgn0010452	296016	1554	1363	3644	2457	454		305488	nan	0.8482
FBgn0035407	37749	174	291	12	17	7		38250	nan	0.8483
FBgn0036193	198528	1097	1272	477	636	265		202275	nan	0.8486
FBgn0037543	181712	867	950	1285	742	118		185674	nan	0.8487
FBgn0263653	563234	1207	968	13925	9419	1856		590609	nan	0.8487
FBgn0263744	8070	4	24	0	1	0		8099	nan	0.8488
FBgn0010905	286936	1538	1423	1869	1673	463		293902	nan	0.8488
FBgn0086254	7635	0	0	0	0	0		7635	nan	0.8493
FBgn0031745	498655	1297	1270	10170	6783	1383		519558	nan	0.8494
FBgn0083961	73847	412	660	60	73	38		75090	nan	0.8496
FBgn0032681	280114	1280	1404	2475	1837	441		287551	nan	0.8496
FBgn0011760	376077	1214	1468	4229	3157	742		386887	nan	0.8496
FBgn0039349	151191	745	1120	204	321	141		153722	nan	0.8502
FBgn0029996	117462	658	995	155	182	98		119550	nan	0.8504
FBgn0037630	21124	46	122	5	4	1		21302	nan	0.8505
FBgn0032849	427881	1479	1413	4635	4141	1235		440784	nan	0.8507
FBgn0266808	104828	551	636	292	261	77		106645	nan	0.851
FBgn0046222	354508	1567	1520	3183	2843	760		364381	nan	0.8514
FBgn0266315	37415	335	371	12	19	5		38157	nan	0.8515
FBgn0015773	51669	628	511	36	74	26		52944	nan	0.8517
FBgn0053474	131443	844	782	560	501	115		134245	nan	0.8524
FBgn0263607	25789	46	127	5	7	3		25977	nan	0.8526
FBgn0050238	90335	621	707	125	181	45		92014	nan	0.8527
FBgn0036277	245469	1278	1414	1106	1183	412		250862	nan	0.8527
FBgn0028965	79191	423	815	21	54	45		80549	nan	0.853
FBgn0034246	132915	724	1146	151	224	153		135313	nan	0.8531
FBgn0040212	493738	1171	1202	7381	6000	1497		510989	nan	0.8534
FBgn0261963	154691	572	801	883	540	117		157604	nan	0.8535
FBgn0033473	168298	867	1132	247	435	179		171158	nan	0.8536
FBgn0261284	552244	1134	1127	14513	9292	1620		579930	nan	0.8539
FBgn0022382	170524	858	1138	270	454	179		173423	nan	0.8544
FBgn0039580	494879	1257	1198	7874	6177	1525		512910	nan	0.8544
FBgn0037293	498296	1272	1209	8567	6259	1464		517067	nan	0.8545
FBgn0039857	286481	1207	1483	1319	1520	564		292574	nan	0.8546
FBgn0266993	252138	1243	1423	1127	1234	414		257579	nan	0.8547
FBgn0260764	6505	29	105	0	0	0		6639	nan	0.855
FBgn0010315	229781	1251	1436	937	871	337		234613	nan	0.855
FBgn0267192	205924	1249	1371	637	783	291		210255	nan	0.8551
FBgn0262404	109980	706	735	303	292	71		112087	nan	0.8553
FBgn0027791	194991	751	1075	809	662	182		198470	nan	0.8553
FBgn0029580	194991	751	1075	809	662	182		198470	nan	0.8553
FBgn0024975	311458	1117	1483	1805	1660	540		318063	nan	0.8553
FBgn0250874	311458	1117	1483	1805	1660	540		318063	nan	0.8553
FBgn0005771	423962	1517	1384	7917	5239	1040		441059	nan	0.8553
FBgn0261552	162147	925	940	665	584	129		165390	nan	0.8557
FBgn0031628	87451	422	841	48	95	67		88924	nan	0.8559
FBgn0030706	233511	1256	1439	1024	909	345		238484	nan	0.8561
FBgn0083039	272432	1126	1331	1863	1606	359		278717	nan	0.8561
FBgn0036007	310112	1301	1429	2953	2398	535		318728	nan	0.8561
FBgn0259704	624849	817	410	16164	11475	2496		656211	nan	0.8562
FBgn0259705	624849	817	410	16164	11475	2496		656211	nan	0.8562
FBgn0034655	168964	552	1042	188	309	169		171224	nan	0.8563
FBgn0003256	21438	342	152	19	17	0		21968	nan	0.8565
FBgn0267571	77007	487	635	107	145	48		78429	nan	0.8567
FBgn0263601	411748	1249	1443	4091	3692	1128		423351	nan	0.8567
FBgn0045823	520634	1211	1044	8813	6703	1689		540094	nan	0.8568
FBgn0003204	155041	899	840	889	634	130		158433	nan	0.8571
FBgn0265987	155041	899	840	889	634	130		158433	nan	0.8571
FBgn0040009	258821	1491	1419	1924	1333	484		265472	nan	0.8571
FBgn0082980	258821	1491	1419	1924	1333	484		265472	nan	0.8571
FBgn0002561	63204	363	431	42	113	35		64188	nan	0.8572
FBgn0267171	84956	236	377	226	110	15		85920	nan	0.8572
FBgn0030504	270058	1306	1544	1291	1299	491		275989	nan	0.8573
FBgn0262398	46844	308	396	17	45	16		47626	nan	0.8575
FBgn0085243	49024	132	295	6	48	24		49529	nan	0.8575
FBgn0038662	167503	915	1258	289	458	243		170666	nan	0.8576
FBgn0267348	225177	1290	1321	1500	1146	357		230791	nan	0.8576
FBgn0040475	536605	1120	962	9365	7152	1819		557023	nan	0.8577
FBgn0038881	244087	1464	1418	1193	1312	421		249895	nan	0.8579
FBgn0050467	84501	459	822	39	73	59		85953	nan	0.858
FBgn0024291	535930	1321	929	9421	7601	1893		557095	nan	0.8581
FBgn0015277	116584	723	1005	90	196	92		118690	nan	0.8583
FBgn0085232	238675	1375	1433	971	1115	470		244039	nan	0.8585
FBgn0000575	426410	1915	1382	7670	5620	1075		444072	nan	0.8586
FBgn0261858	93161	409	603	189	177	40		94579	nan	0.8587
FBgn0039214	214222	994	1451	416	672	343		218098	nan	0.8587
FBgn0015025	504509	1296	1221	9244	6444	1517		524231	nan	0.8589
FBgn0041224	181712	837	1160	567	600	211		185087	nan	0.8591
FBgn0266243	287572	1746	1354	3068	2325	493		296558	nan	0.8591
FBgn0032250	92991	542	1024	32	81	97		94767	nan	0.8592
FBgn0266679	281915	1281	1287	3110	2023	432		290048	nan	0.8593
FBgn0035211	329121	1430	1443	3443	2636	591		338664	nan	0.8593
FBgn0265811	65541	424	492	92	91	27		66667	nan	0.8594
FBgn0031115	481663	1333	1235	7797	5883	1371		499282	nan	0.8594
FBgn0050443	281025	975	1402	1155	1223	472		286252	nan	0.8595
FBgn0032789	12428	78	70	1	1	1		12579	nan	0.8597
FBgn0013272	463978	1438	1338	6575	5167	1299		479795	nan	0.8598
FBgn0032682	307399	1198	1399	2864	2142	454		315456	nan	0.8599
FBgn0283658	362620	1299	1524	3581	2761	679		372464	nan	0.86
FBgn0025624	140741	492	1055	190	246	125		142849	nan	0.8601
FBgn0264822	93442	879	648	155	158	38		95320	nan	0.8602
FBgn0010395	243982	1088	1435	1039	1108	409		249061	nan	0.8605
FBgn0052274	272405	1162	1413	1463	1385	473		278301	nan	0.8605
FBgn0266019	158016	796	1159	295	345	180		160791	nan	0.8606
FBgn0002733	312211	1847	1330	4256	3027	592		323263	nan	0.8608
FBgn0082585	283281	1167	1348	2525	1814	414		290549	nan	0.8609
FBgn0034606	659998	423	273	20848	13346	2662		697550	nan	0.8611
FBgn0027506	329233	1605	1428	2635	2410	733		338044	nan	0.8612
FBgn0035626	163668	1254	924	783	728	142		167499	nan	0.8616
FBgn0032692	404949	1497	1482	6309	4260	907		419404	nan	0.8616
FBgn0032694	404949	1497	1482	6309	4260	907		419404	nan	0.8616
FBgn0038194	102028	488	576	235	213	48		103588	nan	0.8619
FBgn0039711	319793	1828	1515	1906	2321	823		328186	nan	0.8619
FBgn0052268	283510	1192	1467	1657	1547	537		289910	nan	0.8621
FBgn0265722	285185	1311	1614	1496	1542	617		291765	nan	0.8621
FBgn0037608	304391	1598	1554	1570	1813	622		311548	nan	0.8623
FBgn0266397	66908	474	549	68	124	39		68162	nan	0.8625
FBgn0034611	205787	1391	1409	726	795	370		210478	nan	0.8626
FBgn0031634	13244	16	19	2	1	0		13282	nan	0.8628
FBgn0286038	73158	522	578	98	163	39		74558	nan	0.8629
FBgn0264955	232130	1102	1156	1739	1265	236		237628	nan	0.863
FBgn0038679	60366	346	439	27	63	15		61256	nan	0.8631
FBgn0000723	337680	1720	1447	4164	3031	555		348597	nan	0.8631
FBgn0067905	30160	84	124	14	14	0		30396	nan	0.8632
FBgn0034321	301616	1657	1426	3138	2440	527		310804	nan	0.8633
FBgn0031627	99156	450	893	65	138	73		100775	nan	0.8634
FBgn0034162	190792	824	1254	377	615	233		194095	nan	0.8634
FBgn0035251	132612	696	1027	167	298	96		134896	nan	0.8635
FBgn0038659	336821	1725	1545	2298	2368	794		345551	nan	0.8636
FBgn0265189	299407	1052	1455	1817	1639	549		305919	nan	0.8637
FBgn0265190	299407	1052	1455	1817	1639	549		305919	nan	0.8637
FBgn0263660	462454	1494	1358	9820	6272	1113		482511	nan	0.8637
FBgn0038277	19673	261	141	9	11	1		20096	nan	0.8639
FBgn0037022	120657	895	1104	89	191	98		123034	nan	0.864
FBgn0035558	613449	796	627	17200	11430	2246		645748	nan	0.864
FBgn0039508	126253	516	1016	149	222	94		128250	nan	0.8641
FBgn0052243	619620	751	513	17306	11687	2382		652259	nan	0.8645
FBgn0041630	185290	1059	1288	405	611	259		188912	nan	0.8646
FBgn0086365	302347	1231	1450	2634	2082	537		310281	nan	0.8646
FBgn0035872	422880	1327	1427	5157	4096	1043		435930	nan	0.8646
FBgn0083036	207162	1215	1230	1107	876	228		211818	nan	0.8647
FBgn0265925	278880	1659	1324	3211	2115	452		287641	nan	0.8647
FBgn0263929	585904	1024	751	12911	9494	2126		612210	nan	0.8647
FBgn0051992	167484	1074	1229	587	593	198		171165	nan	0.8648
FBgn0032222	109590	452	875	79	123	98		111217	nan	0.8649
FBgn0086687	148801	645	980	276	278	112		151092	nan	0.8649
FBgn0025700	496822	1231	1317	8804	5956	1350		515480	nan	0.8649
FBgn0266235	91861	725	704	189	192	54		93725	nan	0.865
FBgn0031996	76020	517	772	8	58	54		77429	nan	0.8651
FBgn0013949	111693	680	760	177	247	72		113629	nan	0.8651
FBgn0263768	146228	875	990	254	346	141		148834	nan	0.8651
FBgn0038658	344108	1669	1552	2429	2445	797		353000	nan	0.8651
FBgn0034315	501735	1287	1190	8187	6081	1485		519965	nan	0.8651
FBgn0032790	247865	1071	1314	1091	1050	344		252735	nan	0.8652
FBgn0085317	411356	1512	1398	4712	4061	1097		424136	nan	0.8652
FBgn0264602	361570	1579	1436	4574	3724	747		373630	nan	0.8653
FBgn0054008	10869	8	166	0	0	1		11044	nan	0.8655
FBgn0267549	140378	903	674	877	538	70		143440	nan	0.8656
FBgn0036622	181950	928	1223	708	633	199		185641	nan	0.8656
FBgn0001091	72773	358	727	39	59	38		73994	nan	0.8657
FBgn0038272	432195	1241	1422	4851	3817	923		444449	nan	0.8657
FBgn0287601	65708	550	508	56	102	32		66956	nan	0.8658
FBgn0003274	527842	1093	1064	8773	6561	1686		547019	nan	0.8658
FBgn0043457	613322	834	499	14387	10471	2403		641916	nan	0.8659
FBgn0265652	1094	52	18	0	0	0		1164	nan	0.866
FBgn0032161	400157	1264	1501	5992	3995	744		413653	nan	0.866
FBgn0025629	152786	514	1075	251	314	138		155078	nan	0.8661
FBgn0265149	391305	1508	1524	6045	3874	812		405068	nan	0.8661
FBgn0038273	434344	1216	1422	4960	3847	923		446712	nan	0.8661
FBgn0015622	556826	951	1124	12420	8326	1620		581267	nan	0.8661
FBgn0037382	72562	258	723	22	38	45		73648	nan	0.8662
FBgn0284081	72562	258	723	22	38	45		73648	nan	0.8662
FBgn0266636	354583	1143	1435	4425	2944	632		365162	nan	0.8664
FBgn0035600	237203	1286	1468	645	956	415		241973	nan	0.8666
FBgn0052016	101101	913	743	187	194	54		103192	nan	0.8669
FBgn0264712	245943	1164	1539	1019	1063	403		251131	nan	0.8669
FBgn0047114	242242	1379	1521	573	965	478		247158	nan	0.8671
FBgn0037875	499703	1246	1314	7634	6004	1413		517314	nan	0.8671
FBgn0031592	552549	1269	1163	15363	9390	1582		581316	nan	0.8671
FBgn0266631	1351	4	11	0	0	0		1366	nan	0.8673
FBgn0004635	241357	1361	1222	2249	1525	321		248035	nan	0.8673
FBgn0263240	276069	1169	1277	3014	1904	335		283768	nan	0.8673
FBgn0033400	343188	1339	1497	2278	2432	750		351484	nan	0.8673
FBgn0039632	572133	1157	758	11288	9153	2137		596626	nan	0.8673
FBgn0023510	429126	1330	1420	4935	4311	1050		442172	nan	0.8674
FBgn0036824	535449	1398	882	9069	7766	1886		556450	nan	0.8675
FBgn0033912	545325	1340	955	11318	8576	1842		569356	nan	0.8675
FBgn0039341	547239	965	1052	10801	7562	1737		569356	nan	0.8675
FBgn0030969	158118	747	1126	269	347	164		160771	nan	0.8677
FBgn0264789	185291	1214	929	1198	800	147		189579	nan	0.8677
FBgn0023509	417088	1305	1464	4703	4085	942		429587	nan	0.8677
FBgn0285952	573935	1133	703	13113	9502	2138		600524	nan	0.8678
FBgn0016126	217270	917	1196	897	781	213		221274	nan	0.868
FBgn0266116	243387	1368	1250	2269	1586	331		250191	nan	0.868
FBgn0004167	272405	1162	1413	1463	1385	473		278301	nan	0.868
FBgn0004057	25331	135	211	3	10	8		25698	nan	0.8681
FBgn0039751	36286	234	486	6	12	10		37034	nan	0.8681
FBgn0036207	45281	247	536	8	17	11		46100	nan	0.8682
FBgn0262407	562085	1220	881	11986	9082	1937		587191	nan	0.8683
FBgn0264310	579195	1086	906	14832	9816	1917		607752	nan	0.8683
FBgn0036534	569416	1100	906	13112	8841	1918		595293	nan	0.8685
FBgn0038150	138583	557	822	403	379	121		140865	nan	0.8687
FBgn0050206	48742	336	537	31	55	19		49720	nan	0.8688
FBgn0030743	218862	1306	1272	1556	1242	283		224521	nan	0.8688
FBgn0086444	303415	1432	1461	2069	2080	604		311061	nan	0.8688
FBgn0086445	303415	1432	1461	2069	2080	604		311061	nan	0.8688
FBgn0265924	366887	1716	1379	6256	4008	762		381008	nan	0.8688
FBgn0038029	54092	171	317	45	71	20		54716	nan	0.8689
FBgn0004390	668462	192	368	23119	13934	2568		708643	nan	0.8689
FBgn0263569	335378	1511	1369	4768	3107	640		346773	nan	0.8691
FBgn0265938	27248	289	227	13	17	6		27800	nan	0.8693
FBgn0050323	157302	818	964	656	542	128		160410	nan	0.8693
FBgn0052027	372126	1457	1474	4740	3533	772		384102	nan	0.8693
FBgn0039993	58382	321	419	126	69	15		59332	nan	0.8695
FBgn0035724	261960	1072	1376	1632	1386	385		267811	nan	0.8695
FBgn0001995	405911	1619	1367	5190	4092	1158		419337	nan	0.8695
FBgn0051944	40930	438	340	30	41	7		41786	nan	0.8696
FBgn0024804	89778	679	694	174	130	74		91529	nan	0.8696
FBgn0004583	410579	1730	1422	7910	5013	938		427592	nan	0.8696
FBgn0053969	147728	698	1188	180	303	147		150244	nan	0.8697
FBgn0259745	445947	1363	1422	7415	4917	1034		462098	nan	0.8697
FBgn0267443	445826	1025	1454	7122	4919	1000		461346	nan	0.8698
FBgn0013749	96314	898	853	148	175	55		98443	nan	0.8699
FBgn0032224	236422	1431	1427	962	969	415		241626	nan	0.8699
FBgn0036754	144491	674	879	437	298	85		146864	nan	0.8701
FBgn0024814	52260	468	544	23	52	16		53363	nan	0.8702
FBgn0014380	250025	1424	1285	1719	1422	345		256220	nan	0.8702
FBgn0265887	279615	1626	1326	3073	2194	404		288238	nan	0.8702
FBgn0267576	279615	1626	1326	3073	2194	404		288238	nan	0.8702
FBgn0029095	349528	1595	1463	3678	2894	688		359846	nan	0.8702
FBgn0031708	350481	1197	1567	2352	2266	738		358601	nan	0.8702
FBgn0030968	164810	728	1139	281	375	164		167497	nan	0.8703
FBgn0265888	243955	1081	1107	2384	1441	270		250238	nan	0.8703
FBgn0260771	390036	1430	1407	3849	3520	1016		401258	nan	0.8703
FBgn0260789	390036	1430	1407	3849	3520	1016		401258	nan	0.8703
FBgn0264372	95822	460	769	86	116	51		97304	nan	0.8704
FBgn0027363	367372	1417	1423	3278	2832	793		377115	nan	0.8704
FBgn0040984	410361	1609	1367	5274	4153	1158		423922	nan	0.8704
FBgn0262103	492028	1395	1132	7094	6152	1632		509433	nan	0.8704
FBgn0023216	144877	651	1046	276	262	128		147240	nan	0.8706
FBgn0266111	285527	1351	1459	1518	1610	613		292078	nan	0.8706
FBgn0024227	355724	1340	1406	3032	2577	719		364798	nan	0.8706
FBgn0262447	476274	1511	1307	10245	6656	1244		497237	nan	0.8707
FBgn0260442	219231	1056	1443	545	753	355		223383	nan	0.8708
FBgn0004379	379540	1525	1517	3015	2934	954		389485	nan	0.8708
FBgn0040571	124618	337	829	223	234	71		126312	nan	0.871
FBgn0028577	151548	778	1273	146	287	162		154194	nan	0.871
FBgn0034816	477792	1516	1143	6111	5869	1550		493981	nan	0.871
FBgn0265625	498814	1374	1111	7739	6345	1669		517052	nan	0.871
FBgn0032429	413669	1461	1472	4984	3965	921		426472	nan	0.8713
FBgn0032430	413669	1461	1472	4984	3965	921		426472	nan	0.8713
FBgn0065073	480860	1497	1146	6060	5901	1569		497033	nan	0.8713
FBgn0003062	481838	1514	1146	6026	5930	1574		498028	nan	0.8713
FBgn0039450	188277	1191	1313	610	597	224		192212	nan	0.8714
FBgn0266795	444479	1284	1378	7226	4706	1109		460182	nan	0.8715
FBgn0031518	494636	1000	1244	8542	5955	1434		512811	nan	0.8715
FBgn0266960	25201	99	128	19	14	3		25464	nan	0.8716
FBgn0031002	160065	1044	1049	551	661	166		163536	nan	0.8716
FBgn0266625	229112	1112	1339	1301	1265	360		234489	nan	0.8716
FBgn0263594	297241	1435	1471	2148	1790	622		304707	nan	0.8716
FBgn0028694	444300	1567	1356	5145	4496	1237		458101	nan	0.8717
FBgn0037737	130722	726	1041	146	216	134		132985	nan	0.8718
FBgn0265928	266102	1332	1254	2982	1886	385		273941	nan	0.8718
FBgn0028572	445206	1563	1355	5232	4554	1240		459150	nan	0.8718
FBgn0034965	601079	790	682	14624	10220	2184		629579	nan	0.872
FBgn0285969	100370	893	669	276	299	91		102598	nan	0.8721
FBgn0004587	549981	1134	904	11424	8192	1912		573547	nan	0.8721
FBgn0039776	162298	824	1063	640	526	160		165511	nan	0.8722
FBgn0035793	277764	1260	1424	1417	1418	486		283769	nan	0.8722
FBgn0263532	497511	1456	1231	11087	7612	1401		520298	nan	0.8722
FBgn0034025	353993	1859	1441	3946	3432	750		365421	nan	0.8723
FBgn0000173	637053	530	520	18645	11850	2401		670999	nan	0.8723
FBgn0263342	151671	842	953	666	554	158		154844	nan	0.8726
FBgn0004237	554276	1127	878	11720	8284	1941		578226	nan	0.8726
FBgn0286007	75762	299	337	119	100	12		76629	nan	0.8727
FBgn0035965	178918	797	1339	207	366	207		181834	nan	0.8727
FBgn0263456	178918	797	1339	207	366	207		181834	nan	0.8727
FBgn0030521	493146	1169	1303	7079	5520	1429		509646	nan	0.8728
FBgn0040773	148929	754	1091	397	457	136		151764	nan	0.8729
FBgn0039449	191462	1218	1319	609	637	239		195484	nan	0.8733
FBgn0001215	295909	1438	1518	1955	1949	561		303330	nan	0.8733
FBgn0015019	407681	1368	1398	4681	4027	1022		420177	nan	0.8733
FBgn0051866	9328	75	31	2	1	0		9437	nan	0.8735
FBgn0035981	327714	1459	1534	1772	2049	739		335267	nan	0.8735
FBgn0261244	486798	1198	1340	6884	5286	1360		502866	nan	0.8735
FBgn0037802	619720	713	570	15421	10463	2319		649206	nan	0.8735
FBgn0040670	153073	941	997	363	398	142		155914	nan	0.8736
FBgn0010473	564272	1203	1063	16589	10127	1725		594979	nan	0.8736
FBgn0030336	251894	1308	1497	1251	1374	456		257780	nan	0.8738
FBgn0000492	193750	1312	1246	975	1000	236		198519	nan	0.8739
FBgn0030410	463962	1624	1318	8035	5719	1297		481955	nan	0.8739
FBgn0030519	662001	343	233	19932	13147	2699		698355	nan	0.8739
FBgn0030411	465547	1635	1309	8138	5779	1308		483716	nan	0.874
FBgn0019952	21747	65	74	2	8	0		21896	nan	0.8741
FBgn0014011	346322	1164	1379	5174	2988	616		357643	nan	0.8741
FBgn0032791	247865	1071	1314	1091	1050	344		252735	nan	0.8742
FBgn0032210	364854	1685	1418	3651	3036	816		375460	nan	0.8743
FBgn0262576	410595	1583	1437	8428	4645	788		427476	nan	0.8743
FBgn0035270	494964	1291	1340	10389	6695	1252		515931	nan	0.8743
FBgn0023170	497229	1231	1265	9054	6372	1410		516561	nan	0.8743
FBgn0032160	511127	1243	1224	9016	6326	1494		530430	nan	0.8743
FBgn0037045	599635	814	847	14999	9815	1982		628092	nan	0.8743
FBgn0030522	486700	1188	1324	6960	5341	1394		502907	nan	0.8744
FBgn0283666	496589	1156	1314	9264	6258	1314		515895	nan	0.8744
FBgn0028402	600193	773	858	15035	9791	1970		628620	nan	0.8745
FBgn0250785	456480	1222	1419	7004	4928	1109		472162	nan	0.8746
FBgn0027903	495147	1274	1342	10278	6625	1242		515908	nan	0.8746
FBgn0003326	96553	481	471	309	236	50		98100	nan	0.8748
FBgn0035153	177376	1029	1185	606	721	213		181130	nan	0.8749
FBgn0033401	390829	1355	1500	3089	3097	954		400824	nan	0.8749
FBgn0265983	449576	1234	1365	7840	5394	1131		466540	nan	0.8749
FBgn0265984	450064	1236	1362	7984	5414	1137		467197	nan	0.8749
FBgn0262993	623612	763	594	18345	11476	2310		657100	nan	0.8749
FBgn0025720	339612	1482	1503	2897	2430	668		348592	nan	0.875
FBgn0023524	8365	52	26	1	0	0		8444	nan	0.8751
FBgn0004404	594953	1032	682	13073	9939	2188		621867	nan	0.8751
FBgn0019936	635431	729	526	17875	11390	2361		668312	nan	0.8751
FBgn0082986	635431	729	526	17875	11390	2361		668312	nan	0.8751
FBgn0083055	635431	729	526	17875	11390	2361		668312	nan	0.8751
FBgn0036414	404461	1338	1439	5376	4036	884		417534	nan	0.8752
FBgn0038454	420370	1358	1391	5075	4292	1073		433559	nan	0.8752
FBgn0026718	560997	969	992	10782	8109	1815		583664	nan	0.8752
FBgn0038829	636105	721	520	17843	11414	2369		668972	nan	0.8752
FBgn0039239	137508	728	914	241	355	107		139853	nan	0.8753
FBgn0278598	245922	1578	1397	1936	1307	412		252552	nan	0.8753
FBgn0031516	418192	1179	1446	6199	4020	956		431992	nan	0.8753
FBgn0020443	465994	1491	1325	6888	5484	1323		482505	nan	0.8753
FBgn0263468	465994	1491	1325	6888	5484	1323		482505	nan	0.8753
FBgn0038968	429433	1380	1385	4956	4359	1125		442638	nan	0.8754
FBgn0030611	461873	1473	1394	6321	5124	1275		477460	nan	0.8754
FBgn0029980	598909	998	650	13151	10047	2227		625982	nan	0.8754
FBgn0038037	339264	1700	1531	2572	2628	795		348490	nan	0.8755
FBgn0052177	627664	600	549	16368	11404	2363		658948	nan	0.8755
FBgn0052179	627664	600	549	16368	11404	2363		658948	nan	0.8755
FBgn0039600	255658	964	1520	943	1121	421		260627	nan	0.8756
FBgn0266360	472796	1058	1339	6631	5066	1183		488073	nan	0.8756
FBgn0032702	561315	1033	1034	11998	7999	1739		585118	nan	0.8756
FBgn0039350	313636	1343	1419	3773	2528	485		323184	nan	0.8758
FBgn0015754	344390	1623	1468	2632	2532	831		353476	nan	0.8758
FBgn0025781	605456	643	764	15042	10362	2091		634358	nan	0.8758
FBgn0034971	440576	1569	1428	8796	5371	1058		458798	nan	0.8759
FBgn0036213	499157	1310	1217	8759	6608	1469		518520	nan	0.8759
FBgn0032214	456603	1709	1280	6060	5161	1340		472153	nan	0.876
FBgn0032703	565212	1050	1005	12158	8210	1787		589422	nan	0.876
FBgn0037933	594080	930	760	13307	9793	2100		620970	nan	0.876
FBgn0033741	314434	1245	1507	1745	2070	650		321651	nan	0.8761
FBgn0259740	564773	1201	932	13725	9586	1889		592106	nan	0.8761
FBgn0036428	665510	259	322	21697	13643	2610		704041	nan	0.8761
FBgn0015270	139421	753	987	191	293	146		141791	nan	0.8762
FBgn0050159	398695	1779	1468	5975	4176	875		412968	nan	0.8762
FBgn0013726	418854	1351	1534	8404	5019	773		435935	nan	0.8762
FBgn0032886	435022	1291	1458	6092	4391	993		449247	nan	0.8762
FBgn0033475	451865	1555	1275	6196	4794	1256		466941	nan	0.8762
FBgn0036211	496268	1266	1248	8145	6357	1429		514713	nan	0.8762
FBgn0036212	496268	1266	1248	8145	6357	1429		514713	nan	0.8762
FBgn0013718	392665	1385	1465	4885	3755	813		404968	nan	0.8763
FBgn0267398	128696	1028	1007	430	385	131		131677	nan	0.8764
FBgn0032213	459228	1649	1283	6047	5192	1322		474721	nan	0.8764
FBgn0264922	467596	1527	1171	5748	5393	1579		483014	nan	0.8764
FBgn0003891	218018	1036	1182	802	826	263		222127	nan	0.8765
FBgn0015794	481481	1436	1201	7231	6006	1469		498824	nan	0.8765
FBgn0034631	601926	738	750	14395	10276	2125		630210	nan	0.8765
FBgn0033474	454545	1536	1278	6453	4851	1257		469920	nan	0.8766
FBgn0035879	487238	1383	1197	6306	5741	1483		503348	nan	0.8766
FBgn0083015	505749	1224	1214	8807	6736	1477		525207	nan	0.8766
FBgn0033426	85364	280	632	119	125	32		86552	nan	0.8767
FBgn0035871	424696	1257	1389	4590	3877	986		436795	nan	0.877
FBgn0262741	632253	604	460	18664	12545	2461		666987	nan	0.877
FBgn0083048	261734	1578	1323	2789	1762	399		269585	nan	0.8771
FBgn0027343	339575	1153	1451	3371	2394	563		348507	nan	0.8771
FBgn0267820	489781	1533	1270	11810	7145	1346		512885	nan	0.8771
FBgn0040091	104824	888	839	188	236	104		107079	nan	0.8772
FBgn0036483	549411	1247	1011	12022	8132	1791		573614	nan	0.8773
FBgn0034800	566053	979	958	13644	9691	1865		593190	nan	0.8773
FBgn0051494	173914	1823	1152	1285	1012	188		179374	nan	0.8775
FBgn0086605	331726	1557	1533	2574	2301	796		340487	nan	0.8775
FBgn0052066	393988	1860	1440	3856	3620	1039		405803	nan	0.8775
FBgn0033122	608437	937	658	14515	9829	2221		636597	nan	0.8775
FBgn0267023	145854	1213	985	761	614	110		149537	nan	0.8776
FBgn0029833	348267	1074	1571	2780	2348	650		356690	nan	0.8776
FBgn0052420	628474	688	462	16823	11606	2447		660500	nan	0.8776
FBgn0261933	184652	1270	1435	360	547	318		188582	nan	0.8777
FBgn0024509	412813	1262	1462	4398	3927	991		424853	nan	0.8777
FBgn0039126	248794	1359	1512	633	1018	494		253810	nan	0.8778
FBgn0002778	7583	17	22	0	1	0		7623	nan	0.8779
FBgn0038055	113543	368	847	75	127	74		115034	nan	0.8779
FBgn0065064	376880	2006	1458	4648	3890	915		389797	nan	0.8779
FBgn0263446	490103	1603	1158	7768	6234	1574		508440	nan	0.8779
FBgn0039067	492547	1167	1405	9145	5746	1219		511229	nan	0.878
FBgn0031675	522810	1247	1223	12318	8137	1490		547225	nan	0.878
FBgn0001311	247803	1198	1549	918	1144	423		253035	nan	0.8782
FBgn0031054	407598	1496	1447	4296	3903	981		419721	nan	0.8782
FBgn0039223	590337	968	664	13022	9793	2161		616945	nan	0.8782
FBgn0036998	454097	1227	1354	6328	4690	1228		468924	nan	0.8783
FBgn0015380	246346	1591	1400	2038	1733	415		253523	nan	0.8784
FBgn0004395	262748	1255	1582	938	1199	419		268141	nan	0.8785
FBgn0266722	302856	1360	1523	1592	1822	591		309744	nan	0.8785
FBgn0265308	368864	1350	1514	6198	3519	579		382024	nan	0.8786
FBgn0037708	420183	1299	1376	3834	3824	1120		431636	nan	0.8786
FBgn0037709	420183	1299	1376	3834	3824	1120		431636	nan	0.8786
FBgn0263526	50353	354	413	25	41	12		51198	nan	0.8787
FBgn0038191	146115	736	1000	201	319	146		148517	nan	0.8787
FBgn0039907	216333	954	1211	876	791	224		220389	nan	0.8787
FBgn0038038	297978	1448	1479	1872	1868	538		305183	nan	0.8788
FBgn0038324	301901	1383	1523	1601	1811	593		308812	nan	0.8788
FBgn0030704	289337	1283	1343	1894	1604	507		295968	nan	0.8789
FBgn0029895	468088	1547	1230	7108	6187	1411		485571	nan	0.8789
FBgn0039225	599663	938	624	13374	10052	2225		626876	nan	0.8789
FBgn0037087	87991	391	923	22	65	49		89441	nan	0.879
FBgn0029894	471796	1539	1212	7443	6343	1439		489772	nan	0.879
FBgn0035767	342437	1449	1457	3814	2937	630		352724	nan	0.8791
FBgn0286006	351177	1795	1498	4554	3560	664		363248	nan	0.8791
FBgn0036096	413251	1913	1421	4639	4054	1177		426455	nan	0.8792
FBgn0086053	535341	1279	1157	12451	8325	1590		560143	nan	0.8792
FBgn0033155	393811	1458	1522	3561	3366	948		404666	nan	0.8793
FBgn0260991	393811	1458	1522	3561	3366	948		404666	nan	0.8793
FBgn0035878	504484	1311	1097	7602	6513	1638		522645	nan	0.8793
FBgn0037469	331159	1679	1449	2463	2255	638		339643	nan	0.8794
FBgn0029508	391013	1814	1473	5691	4042	852		404885	nan	0.8794
FBgn0000094	566070	1059	895	12304	8770	1931		591029	nan	0.8794
FBgn0082983	566070	1059	895	12304	8770	1931		591029	nan	0.8794
FBgn0086665	566070	1059	895	12304	8770	1931		591029	nan	0.8794
FBgn0051118	204226	923	1191	922	795	236		208293	nan	0.8795
FBgn0260648	644359	428	511	18459	12035	2402		678194	nan	0.8796
FBgn0015582	70946	355	823	9	35	47		72215	nan	0.8797
FBgn0035951	263702	1916	1551	1369	1610	591		270739	nan	0.8797
FBgn0000316	333440	1417	1573	2614	2324	627		341995	nan	0.8797
FBgn0029002	457166	1495	1383	8704	5856	1193		475797	nan	0.8797
FBgn0036292	389646	1347	1512	2663	2926	966		399060	nan	0.8798
FBgn0264848	390736	1369	1508	2693	3000	977		400283	nan	0.8798
FBgn0034858	412399	1323	1474	3535	3450	1016		423197	nan	0.8798
FBgn0050414	412399	1323	1474	3535	3450	1016		423197	nan	0.8798
FBgn0011225	428100	1747	1347	4829	4441	1315		441779	nan	0.8798
FBgn0086600	581269	968	775	14078	10397	2090		609577	nan	0.8798
FBgn0025456	274858	1065	1468	2187	1803	475		281856	nan	0.8799
FBgn0032117	600459	784	778	13855	9509	2061		627446	nan	0.8799
FBgn0032922	570710	1049	926	13149	8831	1891		596556	nan	0.88
FBgn0032923	570710	1049	926	13149	8831	1891		596556	nan	0.88
FBgn0083053	582999	962	767	14235	10463	2098		611524	nan	0.88
FBgn0083054	584968	959	759	14585	10565	2111		613947	nan	0.88
FBgn0050209	231041	1010	1221	871	913	296		235352	nan	0.8801
FBgn0004380	257718	1380	1493	900	1175	481		263147	nan	0.8801
FBgn0032233	375039	1619	1372	3497	3200	929		385656	nan	0.8801
FBgn0039068	496040	1108	1401	9038	5843	1229		514659	nan	0.8801
FBgn0040238	639232	471	600	19174	12190	2306		673973	nan	0.8801
FBgn0261975	303906	1656	1386	2666	2186	608		312408	nan	0.8802
FBgn0004055	363396	1533	1526	3321	3053	886		373715	nan	0.8802
FBgn0053303	379263	1685	1384	4027	3391	967		390717	nan	0.8802
FBgn0038746	647726	525	299	17130	12145	2603		680428	nan	0.8802
FBgn0261822	506604	1162	1202	9632	6270	1489		526359	nan	0.8803
FBgn0026417	508356	1269	1146	8822	6444	1570		527607	nan	0.8803
FBgn0260794	508356	1269	1146	8822	6444	1570		527607	nan	0.8803
FBgn0083050	566070	1059	895	12304	8770	1931		591029	nan	0.8803
FBgn0036518	572356	960	807	11067	8635	2034		595859	nan	0.8803
FBgn0036450	605194	745	717	14056	9878	2172		632762	nan	0.8803
FBgn0263392	191347	1239	1177	1323	948	214		196248	nan	0.8804
FBgn0264893	262077	1427	1300	1937	1647	332		268720	nan	0.8804
FBgn0052176	653448	421	322	19477	12923	2580		689171	nan	0.8804
FBgn0036516	573922	932	757	11142	8720	2083		597556	nan	0.8805
FBgn0264325	370635	1324	1519	3029	2839	918		380264	nan	0.8806
FBgn0034814	511111	1482	1071	8843	6740	1622		530869	nan	0.8806
FBgn0039757	549231	1170	954	11110	8159	1846		572470	nan	0.8806
FBgn0039249	306396	1067	1468	1896	1729	561		313117	nan	0.8807
FBgn0264381	345690	1208	1422	4055	2786	662		355823	nan	0.8807
FBgn0017545	585900	970	705	13944	9760	2174		613453	nan	0.8807
FBgn0264704	45551	199	310	9	35	11		46115	nan	0.8808
FBgn0039631	115067	385	939	142	156	80		116769	nan	0.8808
FBgn0266903	424662	1720	1410	7654	5106	1101		441653	nan	0.8808
FBgn0040345	3090	52	13	1	0	0		3156	nan	0.8809
FBgn0002775	138934	664	1141	167	305	123		141334	nan	0.8809
FBgn0035741	138934	664	1141	167	305	123		141334	nan	0.8809
FBgn0036255	382645	1518	1521	3911	3183	907		393685	nan	0.8809
FBgn0002543	432598	1375	1361	8446	5237	1023		450040	nan	0.8809
FBgn0036117	534450	1225	1149	10278	7412	1616		556130	nan	0.8809
FBgn0036118	534450	1225	1149	10278	7412	1616		556130	nan	0.8809
FBgn0264089	223485	1167	1321	1272	1036	320		228601	nan	0.881
FBgn0262801	243208	1183	1337	961	1073	451		248213	nan	0.881
FBgn0030029	264308	957	1328	1966	1330	274		270163	nan	0.881
FBgn0036165	296915	1547	1447	3588	2476	491		306464	nan	0.881
FBgn0016930	406272	1296	1465	5175	4183	938		419329	nan	0.881
FBgn0265941	408444	1284	1463	5380	4255	950		421776	nan	0.881
FBgn0265940	409073	1276	1463	5511	4270	950		422543	nan	0.881
FBgn0031374	474434	1524	1270	7193	5733	1439		491593	nan	0.881
FBgn0027565	509756	1259	1245	8539	6309	1442		528550	nan	0.881
FBgn0263469	523121	1242	1101	8647	6710	1663		542484	nan	0.881
FBgn0262411	43850	91	275	20	34	12		44282	nan	0.8811
FBgn0003261	259624	1572	1611	1396	1436	489		266128	nan	0.8811
FBgn0267087	462212	1344	1413	9028	5820	1083		480900	nan	0.8811
FBgn0267802	38838	261	316	16	23	6		39460	nan	0.8812
FBgn0058191	57257	408	434	57	57	22		58235	nan	0.8812
FBgn0051800	241165	1154	1491	868	960	383		246021	nan	0.8812
FBgn0036090	600412	753	742	14288	9714	2104		628013	nan	0.8812
FBgn0262432	617978	646	736	17150	11338	2140		649988	nan	0.8812
FBgn0264792	45284	132	279	15	25	5		45740	nan	0.8813
FBgn0030037	129590	551	663	495	331	77		131707	nan	0.8813
FBgn0031428	407136	1849	1397	5258	3976	1062		420678	nan	0.8813
FBgn0267711	546036	1159	1073	12732	8797	1691		571488	nan	0.8813
FBgn0264953	664290	338	220	20454	13429	2702		701433	nan	0.8813
FBgn0005642	255026	934	1514	898	1097	420		259889	nan	0.8814
FBgn0031992	667568	316	209	20854	13557	2717		705221	nan	0.8815
FBgn0030654	61294	253	714	19	28	31		62339	nan	0.8816
FBgn0260945	443650	1555	1366	6142	4493	1146		458352	nan	0.8816
FBgn0026566	245179	1213	1331	970	1124	462		250279	nan	0.8817
FBgn0264945	284171	1141	1270	3420	1612	221		291835	nan	0.8817
FBgn0003464	547739	1230	932	9437	7793	1880		569011	nan	0.8817
FBgn0035829	560650	1117	1002	11444	8141	1736		584090	nan	0.8817
FBgn0052982	619149	551	829	18439	11642	2050		652660	nan	0.8817
FBgn0033459	60971	251	416	29	47	15		61729	nan	0.8818
FBgn0065070	257247	922	1516	942	1121	422		262170	nan	0.8818
FBgn0036958	438914	1624	1435	5680	4647	1149		453449	nan	0.8818
FBgn0263198	582902	837	781	12200	8980	2040		607740	nan	0.8818
FBgn0032744	583437	848	768	12161	9010	2049		608273	nan	0.8818
FBgn0266724	340826	1442	1476	2292	2235	726		348997	nan	0.8819
FBgn0260011	418428	1672	1451	8896	5088	894		436429	nan	0.8819
FBgn0028978	485235	1257	1247	8533	6148	1429		503849	nan	0.8819
FBgn0032169	588194	1074	890	14220	9722	1936		616036	nan	0.8819
FBgn0033663	631675	684	307	16638	11875	2612		663791	nan	0.8819
FBgn0063388	33565	69	114	17	10	1		33776	nan	0.882
FBgn0260780	35151	81	220	6	12	3		35473	nan	0.882
FBgn0039928	98371	894	864	173	178	55		100535	nan	0.882
FBgn0030871	595697	813	830	13667	9083	2003		622093	nan	0.882
FBgn0264267	39417	307	353	11	20	5		40113	nan	0.8821
FBgn0267635	315763	1185	1242	4146	2354	403		325093	nan	0.8821
FBgn0037623	474337	1138	1360	7219	5268	1208		490530	nan	0.8821
FBgn0016119	526952	1184	1054	9080	6997	1689		546956	nan	0.8821
FBgn0027554	563689	1122	976	11661	8299	1776		587523	nan	0.8821
FBgn0035830	563689	1122	976	11661	8299	1776		587523	nan	0.8821
FBgn0020910	610595	826	509	14243	10412	2373		638958	nan	0.8821
FBgn0037350	622760	670	473	16378	11323	2434		654038	nan	0.8821
FBgn0044823	622760	670	473	16378	11323	2434		654038	nan	0.8821
FBgn0086051	622760	670	473	16378	11323	2434		654038	nan	0.8821
FBgn0085476	415350	1796	1399	5384	4127	1074		429130	nan	0.8822
FBgn0261363	521852	1353	1059	8776	6964	1651		541655	nan	0.8822
FBgn0036574	342026	1433	1475	2269	2256	728		350187	nan	0.8823
FBgn0264877	399124	1110	1448	4150	3341	894		410067	nan	0.8823
FBgn0015829	217570	1238	1478	588	860	382		222116	nan	0.8824
FBgn0030703	303841	1299	1369	2046	1768	557		310880	nan	0.8824
FBgn0037878	612824	838	471	14105	10511	2412		641161	nan	0.8824
FBgn0086055	612824	838	471	14105	10511	2412		641161	nan	0.8824
FBgn0086056	612824	838	471	14105	10511	2412		641161	nan	0.8824
FBgn0030435	408304	1237	1463	3943	3576	996		419519	nan	0.8825
FBgn0053208	540246	1249	1027	10094	7265	1751		561632	nan	0.8825
FBgn0030893	622106	615	668	16409	10783	2211		652792	nan	0.8825
FBgn0260002	629436	635	440	16849	11550	2477		661387	nan	0.8825
FBgn0032515	111533	655	1069	57	142	101		113557	nan	0.8826
FBgn0036273	398017	1272	1457	3451	3396	1028		408621	nan	0.8826
FBgn0020621	450861	1537	1260	4482	4670	1433		464243	nan	0.8826
FBgn0032400	28799	136	164	5	7	3		29114	nan	0.8827
FBgn0036271	237369	1381	1417	1258	1138	379		242942	nan	0.8827
FBgn0037231	286041	916	1417	1479	1357	485		291695	nan	0.8827
FBgn0027492	393129	1509	1495	4531	3711	938		405313	nan	0.8827
FBgn0034968	510010	1495	1104	8318	6871	1647		529445	nan	0.8827
FBgn0033431	611176	874	550	15661	11175	2325		641761	nan	0.8827
FBgn0001187	1645	51	13	0	0	0		1709	nan	0.8828
FBgn0023540	1645	51	13	0	0	0		1709	nan	0.8828
FBgn0025625	1645	51	13	0	0	0		1709	nan	0.8828
FBgn0027498	1645	51	13	0	0	0		1709	nan	0.8828
FBgn0027795	1645	51	13	0	0	0		1709	nan	0.8828
FBgn0029909	1645	51	13	0	0	0		1709	nan	0.8828
FBgn0035317	1645	51	13	0	0	0		1709	nan	0.8828
FBgn0037570	1645	51	13	0	0	0		1709	nan	0.8828
FBgn0037572	1645	51	13	0	0	0		1709	nan	0.8828
FBgn0052650	1645	51	13	0	0	0		1709	nan	0.8828
FBgn0052815	1645	51	13	0	0	0		1709	nan	0.8828
FBgn0266644	1645	51	13	0	0	0		1709	nan	0.8828
FBgn0267647	1645	51	13	0	0	0		1709	nan	0.8828
FBgn0270925	1645	51	13	0	0	0		1709	nan	0.8828
FBgn0040965	95391	587	653	181	197	57		97066	nan	0.8828
FBgn0033092	169490	966	1124	507	518	151		172756	nan	0.8828
FBgn0259728	360054	1406	1378	3541	2824	775		369978	nan	0.8828
FBgn0005536	425022	1448	1405	5709	4499	1117		439200	nan	0.8828
FBgn0036641	442296	1443	1369	4957	4263	1220		455548	nan	0.8828
FBgn0011205	507630	1260	1244	8401	6268	1441		526244	nan	0.8828
FBgn0030891	594346	848	727	13324	9303	2126		620674	nan	0.8828
FBgn0031453	636914	574	379	19217	12426	2548		672058	nan	0.8828
FBgn0278608	665862	404	139	19878	13646	2791		702720	nan	0.8828
FBgn0260766	393587	1638	1465	5056	3704	970		406420	nan	0.8829
FBgn0030943	404732	1199	1444	5115	3704	911		417105	nan	0.8829
FBgn0004882	596255	755	829	14745	10043	2008		624635	nan	0.8829
FBgn0051546	264219	1140	1326	1297	1351	433		269766	nan	0.883
FBgn0028693	443454	1461	1369	5058	4305	1222		456869	nan	0.883
FBgn0000180	511400	1563	1171	11529	7667	1510		534840	nan	0.883
FBgn0005411	535399	1168	1124	10834	7253	1614		557392	nan	0.883
FBgn0266275	614064	605	746	15330	10033	2132		642910	nan	0.883
FBgn0033357	635039	737	445	16858	11577	2441		667097	nan	0.883
FBgn0035541	637160	513	485	18377	12081	2438		671054	nan	0.883
FBgn0263042	337538	1497	1466	4698	2966	592		348757	nan	0.8831
FBgn0250814	367841	1315	1492	2572	2543	771		376534	nan	0.8831
FBgn0027524	546164	1242	1004	10631	7486	1783		568310	nan	0.8831
FBgn0265205	134431	603	935	388	371	102		136830	nan	0.8832
FBgn0266312	420119	1585	1427	7134	4788	958		436011	nan	0.8832
FBgn0036449	575544	991	848	11096	8829	2020		599328	nan	0.8832
FBgn0002590	641583	545	290	16592	11911	2622		673543	nan	0.8832
FBgn0035152	110621	923	749	303	287	76		112959	nan	0.8833
FBgn0039563	123923	650	1167	39	138	123		126040	nan	0.8833
FBgn0039564	123923	650	1167	39	138	123		126040	nan	0.8833
FBgn0037736	132880	696	1005	211	224	126		135142	nan	0.8833
FBgn0034443	337181	1409	1476	3565	2450	540		346621	nan	0.8833
FBgn0024689	621021	801	547	17643	11396	2336		653744	nan	0.8833
FBgn0260747	642952	543	281	16870	12123	2633		675402	nan	0.8833
FBgn0036745	660496	252	388	20387	12580	2544		696647	nan	0.8833
FBgn0267280	333909	1205	1381	4253	2861	636		344245	nan	0.8834
FBgn0036147	420185	1579	1392	4513	3989	1089		432747	nan	0.8834
FBgn0083120	432178	1334	1357	4962	4196	1138		445165	nan	0.8834
FBgn0033183	474875	926	1338	7299	5281	1115		490834	nan	0.8834
FBgn0022768	512814	1048	1205	7683	6034	1508		530292	nan	0.8834
FBgn0262730	590659	912	733	14729	9478	2128		618639	nan	0.8834
FBgn0030610	621166	617	667	15882	10565	2233		651130	nan	0.8834
FBgn0030612	621166	617	667	15882	10565	2233		651130	nan	0.8834
FBgn0261283	292172	1712	1488	2072	1950	538		299932	nan	0.8835
FBgn0266711	315475	1581	1534	1360	1919	816		322685	nan	0.8835
FBgn0030434	413507	1252	1441	3966	3631	1049		424846	nan	0.8835
FBgn0032633	467473	1480	1266	7724	5770	1384		485097	nan	0.8835
FBgn0032518	613584	893	498	15572	11221	2368		644136	nan	0.8835
FBgn0086448	541244	1052	1134	10992	7311	1597		563330	nan	0.8836
FBgn0039129	579111	1050	771	12741	9302	2047		605022	nan	0.8836
FBgn0032168	598466	1042	772	14339	10138	2088		626845	nan	0.8836
FBgn0037071	663202	376	211	20974	13440	2714		700917	nan	0.8836
FBgn0031059	168615	784	1164	517	498	161		171739	nan	0.8837
FBgn0020407	177437	766	1161	389	473	219		180445	nan	0.8837
FBgn0287225	177437	766	1161	389	473	219		180445	nan	0.8837
FBgn0035334	333381	1411	1550	2230	2218	703		341493	nan	0.8837
FBgn0036272	396603	1174	1454	3602	3210	938		406981	nan	0.8837
FBgn0053635	419236	1778	1412	5018	4210	1212		432866	nan	0.8837
FBgn0051855	593493	706	867	13634	9181	1938		619819	nan	0.8837
FBgn0031645	332493	1234	1389	3956	2896	651		342619	nan	0.8838
FBgn0026751	375322	1072	1551	3131	2872	783		384731	nan	0.8838
FBgn0029756	375322	1072	1551	3131	2872	783		384731	nan	0.8838
FBgn0030745	529591	1259	931	9722	7569	1819		550891	nan	0.8838
FBgn0010379	623714	739	658	18151	11229	2246		656737	nan	0.8838
FBgn0267568	628021	642	581	17539	11781	2306		660870	nan	0.8838
FBgn0036994	436451	1358	1346	5207	4355	1169		449886	nan	0.8839
FBgn0082947	436451	1358	1346	5207	4355	1169		449886	nan	0.8839
FBgn0082948	436451	1358	1346	5207	4355	1169		449886	nan	0.8839
FBgn0082949	436451	1358	1346	5207	4355	1169		449886	nan	0.8839
FBgn0086082	436451	1358	1346	5207	4355	1169		449886	nan	0.8839
FBgn0264832	440063	1262	1379	5919	4205	1051		453879	nan	0.8839
FBgn0046114	492250	1317	1150	5878	5556	1607		507758	nan	0.8839
FBgn0065057	589050	1206	632	14572	10192	2264		617916	nan	0.8839
FBgn0259876	162851	573	1219	218	345	178		165384	nan	0.884
FBgn0039431	397761	1577	1409	4314	3801	1065		409927	nan	0.884
FBgn0029929	596346	914	675	12878	9477	2176		622466	nan	0.884
FBgn0032642	621915	791	546	17821	11466	2339		654878	nan	0.884
FBgn0033547	665192	276	217	19943	13134	2701		701463	nan	0.884
FBgn0035906	196797	853	1252	520	552	254		200228	nan	0.8841
FBgn0024352	253584	1408	1490	805	1082	459		258828	nan	0.8841
FBgn0035529	293483	1158	1443	1511	1459	516		299570	nan	0.8841
FBgn0037232	294292	968	1416	1610	1448	512		300246	nan	0.8841
FBgn0265923	300381	1490	1470	3190	2057	424		309012	nan	0.8841
FBgn0261006	390289	1615	1482	5001	3648	942		402977	nan	0.8841
FBgn0033638	394497	1301	1522	3617	3095	914		404946	nan	0.8841
FBgn0036136	417830	1190	1453	4210	3758	1077		429518	nan	0.8841
FBgn0015790	453558	1563	1360	4871	4400	1314		467066	nan	0.8841
FBgn0031373	504632	1399	1199	8658	6446	1549		523883	nan	0.8841
FBgn0028360	559910	1090	952	11695	8192	1849		583688	nan	0.8841
FBgn0267913	619829	599	668	16651	11752	2225		651724	nan	0.8841
FBgn0265003	625674	560	531	15898	11143	2362		656168	nan	0.8841
FBgn0266598	631614	641	618	17374	11487	2264		663998	nan	0.8841
FBgn0029854	118385	681	972	128	202	76		120444	nan	0.8842
FBgn0035528	294411	1160	1442	1556	1495	519		300583	nan	0.8842
FBgn0015527	558449	1165	880	10620	8328	1962		581404	nan	0.8842
FBgn0039528	582350	906	788	12895	9386	2029		608354	nan	0.8842
FBgn0039530	582350	906	788	12895	9386	2029		608354	nan	0.8842
FBgn0029914	595584	940	793	13264	9235	2032		621848	nan	0.8842
FBgn0029913	597152	945	780	13396	9312	2045		623630	nan	0.8842
FBgn0011300	639541	715	390	17300	11818	2508		672272	nan	0.8842
FBgn0033356	639541	715	390	17300	11818	2508		672272	nan	0.8842
FBgn0053199	639541	715	390	17300	11818	2508		672272	nan	0.8842
FBgn0036448	242689	1165	1310	839	1020	419		247442	nan	0.8843
FBgn0034436	255750	1538	1446	1924	1687	484		262829	nan	0.8843
FBgn0010501	309774	1461	1553	1777	1926	668		317159	nan	0.8843
FBgn0032247	330717	1394	1449	1998	2068	687		338313	nan	0.8843
FBgn0083049	566070	1059	895	12304	8770	1931		591029	nan	0.8843
FBgn0032130	670990	266	127	22209	14045	2806		710443	nan	0.8843
FBgn0037538	241761	1499	1516	712	1020	479		246987	nan	0.8844
FBgn0039560	334362	1140	1451	2231	2243	677		342104	nan	0.8844
FBgn0027088	404769	1701	1523	3903	3581	1031		416508	nan	0.8844
FBgn0038552	443156	1462	1360	4408	3982	1201		455569	nan	0.8844
FBgn0030101	506894	1313	1275	8789	5959	1362		525592	nan	0.8844
FBgn0029928	516534	1377	1020	9360	7074	1711		537076	nan	0.8844
FBgn0003459	521813	1357	1098	9986	7628	1692		543574	nan	0.8844
FBgn0033104	628321	537	528	16063	11216	2367		659032	nan	0.8844
FBgn0003254	86623	620	693	159	218	58		88371	nan	0.8845
FBgn0264090	119108	851	789	412	419	115		121694	nan	0.8845
FBgn0053318	581186	930	746	13091	9555	2107		607615	nan	0.8845
FBgn0037070	642360	562	338	18917	12435	2578		677190	nan	0.8845
FBgn0021764	655646	374	391	20770	13279	2536		692996	nan	0.8845
FBgn0000042	655822	400	317	22118	13216	2616		694489	nan	0.8845
FBgn0034142	657493	345	316	19622	13282	2607		693665	nan	0.8845
FBgn0022935	246698	1198	1437	1009	1224	395		251961	nan	0.8846
FBgn0041094	531269	1373	1104	12769	8562	1674		556751	nan	0.8846
FBgn0265927	532572	1349	1095	12926	8610	1684		558236	nan	0.8846
FBgn0261055	639868	554	384	17040	11806	2529		672181	nan	0.8846
FBgn0035335	639877	496	498	17680	12050	2401		673002	nan	0.8846
FBgn0260962	178725	784	1303	323	443	224		181802	nan	0.8847
FBgn0035691	247627	1206	1440	1046	1259	396		252974	nan	0.8847
FBgn0266693	252434	1313	1258	2048	1541	416		259010	nan	0.8847
FBgn0266843	353581	2047	1483	5872	3761	807		367551	nan	0.8847
FBgn0050383	486909	1587	1217	7508	6069	1474		504764	nan	0.8847
FBgn0029882	573186	940	863	12062	8546	1970		597567	nan	0.8847
FBgn0032705	634614	586	472	16728	11494	2406		666300	nan	0.8847
FBgn0035267	667403	352	151	21241	13376	2784		705307	nan	0.8847
FBgn0015268	226132	1127	1479	529	876	425		230568	nan	0.8848
FBgn0028421	254992	1192	1375	1543	1404	374		260880	nan	0.8848
FBgn0016977	397431	1881	1433	4280	3779	1121		409925	nan	0.8848
FBgn0028953	447966	1619	1314	6220	4855	1328		463302	nan	0.8848
FBgn0002183	527762	1531	972	9356	7574	1791		548986	nan	0.8848
FBgn0052772	258327	1416	1458	2222	1565	399		265387	nan	0.8849
FBgn0005624	269570	1243	1302	2684	1970	396		277165	nan	0.8849
FBgn0034491	302684	1358	1423	2294	1775	491		310025	nan	0.8849
FBgn0052218	420279	1595	1395	5445	4436	1145		434295	nan	0.8849
FBgn0010356	439969	1375	1296	5812	4364	1149		453965	nan	0.8849
FBgn0033564	441562	1389	1291	5902	4416	1158		455718	nan	0.8849
FBgn0000308	569293	1009	862	11151	8575	2010		592900	nan	0.8849
FBgn0035542	632997	567	515	18163	11816	2406		666464	nan	0.8849
FBgn0037536	636675	594	549	17440	11600	2335		669193	nan	0.8849
FBgn0038772	146080	513	1093	243	307	116		148352	nan	0.885
FBgn0051548	272401	1189	1363	1373	1384	483		278193	nan	0.885
FBgn0264492	303897	1640	1470	2903	2389	594		312893	nan	0.885
FBgn0024958	516167	1237	1117	8180	6514	1596		534811	nan	0.885
FBgn0267572	577654	893	1015	13759	8582	1749		603652	nan	0.885
FBgn0027085	634120	497	499	17308	11666	2401		666491	nan	0.885
FBgn0015521	647129	426	286	17898	12374	2624		680737	nan	0.885
FBgn0034644	666829	410	120	20613	13701	2814		704487	nan	0.885
FBgn0266582	166440	822	1074	280	453	170		169239	nan	0.8851
FBgn0037356	270276	1165	1363	1298	1383	479		275964	nan	0.8851
FBgn0262367	379144	1606	1504	5534	3834	785		392407	nan	0.8851
FBgn0036254	409257	1397	1516	4526	3549	970		421215	nan	0.8851
FBgn0010660	627252	622	427	15762	11172	2469		657704	nan	0.8851
FBgn0267472	14468	107	81	3	5	2		14666	nan	0.8852
FBgn0029506	389929	1496	1461	4173	3345	867		401271	nan	0.8852
FBgn0024542	578595	906	812	12490	9375	2006		604184	nan	0.8852
FBgn0037377	636596	727	455	18733	11990	2430		670931	nan	0.8852
FBgn0039674	659257	366	299	20130	13025	2623		695700	nan	0.8852
FBgn0263632	169771	951	1319	226	370	224		172861	nan	0.8853
FBgn0002021	548302	1057	1033	11069	7727	1707		570895	nan	0.8853
FBgn0261396	548302	1057	1033	11069	7727	1707		570895	nan	0.8853
FBgn0003279	615033	907	483	15179	10859	2403		644864	nan	0.8853
FBgn0262451	627282	695	577	18599	11973	2324		661450	nan	0.8853
FBgn0034803	637496	554	405	16773	11606	2497		669331	nan	0.8853
FBgn0034684	650331	432	430	19729	12776	2475		686173	nan	0.8853
FBgn0024986	350707	1310	1530	2074	2324	855		358800	nan	0.8854
FBgn0026441	457792	1243	1315	6143	4461	1177		472131	nan	0.8854
FBgn0033413	509623	1396	1085	8115	6677	1679		528575	nan	0.8854
FBgn0033412	510899	1413	1070	8221	6737	1695		530035	nan	0.8854
FBgn0033890	612837	637	666	14585	10019	2192		640936	nan	0.8854
FBgn0017430	616598	711	476	14785	11016	2402		645988	nan	0.8854
FBgn0017579	616598	711	476	14785	11016	2402		645988	nan	0.8854
FBgn0060291	616598	711	476	14785	11016	2402		645988	nan	0.8854
FBgn0060292	616598	711	476	14785	11016	2402		645988	nan	0.8854
FBgn0023000	617326	964	502	16581	11149	2405		648927	nan	0.8854
FBgn0267566	627986	636	657	21131	12143	2237		664790	nan	0.8854
FBgn0052484	644697	522	406	18626	12550	2494		679295	nan	0.8854
FBgn0027583	646543	517	491	19124	12149	2397		681221	nan	0.8854
FBgn0039690	646543	517	491	19124	12149	2397		681221	nan	0.8854
FBgn0086039	657426	440	283	18791	12773	2627		692340	nan	0.8854
FBgn0037537	245826	1476	1518	743	1055	480		251098	nan	0.8855
FBgn0036999	465860	1187	1339	6797	4980	1264		481427	nan	0.8855
FBgn0037707	475459	1762	1180	8016	6399	1516		494332	nan	0.8855
FBgn0030228	584487	1066	837	12439	9157	2057		610043	nan	0.8855
FBgn0033429	615310	866	470	14344	10741	2410		644141	nan	0.8855
FBgn0031403	641691	583	379	17783	12084	2518		675038	nan	0.8855
FBgn0261274	272730	1348	1590	1331	1421	569		278989	nan	0.8856
FBgn0000618	494129	1398	1195	6584	5595	1516		510417	nan	0.8856
FBgn0010173	511085	1216	1214	8675	6825	1520		530535	nan	0.8856
FBgn0033813	576751	811	961	12789	8148	1854		601314	nan	0.8856
FBgn0039558	620866	771	482	15458	11056	2406		651039	nan	0.8856
FBgn0082923	620866	771	482	15458	11056	2406		651039	nan	0.8856
FBgn0020389	156843	621	1213	220	324	159		159380	nan	0.8857
FBgn0039555	461017	1648	1220	5260	5138	1537		475820	nan	0.8857
FBgn0039554	463322	1663	1213	5487	5212	1547		478444	nan	0.8857
FBgn0010762	501531	1680	1139	8024	6797	1650		520821	nan	0.8857
FBgn0265997	563841	1016	1011	12914	8518	1788		589088	nan	0.8857
FBgn0030007	235524	1348	1520	699	972	409		240472	nan	0.8858
FBgn0051321	264766	1398	1479	1046	1339	541		270569	nan	0.8858
FBgn0030316	498034	1399	1155	6594	5682	1585		514449	nan	0.8858
FBgn0002643	540269	1000	1153	10599	7333	1571		561925	nan	0.8858
FBgn0035471	583202	1077	734	12214	9543	2114		608884	nan	0.8858
FBgn0039240	590770	919	696	12870	9518	2143		616916	nan	0.8858
FBgn0039241	593528	985	659	13577	9887	2187		620823	nan	0.8858
FBgn0043799	593528	985	659	13577	9887	2187		620823	nan	0.8858
FBgn0040078	604170	795	730	14564	9882	2119		632260	nan	0.8858
FBgn0015000	625763	690	615	16908	11218	2255		657449	nan	0.8858
FBgn0031651	625763	690	615	16908	11218	2255		657449	nan	0.8858
FBgn0000330	644975	411	473	17407	12048	2423		677737	nan	0.8858
FBgn0038617	656499	435	319	18855	12746	2590		691444	nan	0.8858
FBgn0032000	666543	327	160	19646	13369	2763		702808	nan	0.8858
FBgn0051044	668048	331	137	21177	13703	2795		706191	nan	0.8858
FBgn0266628	291453	1686	1373	3268	2492	568		300840	nan	0.8859
FBgn0015765	341890	1553	1422	3776	2697	667		352005	nan	0.8859
FBgn0014861	513423	1230	1192	8697	6950	1558		533050	nan	0.8859
FBgn0033891	562478	952	917	11875	8193	1877		586292	nan	0.8859
FBgn0038619	573576	1044	784	10390	8643	2082		596519	nan	0.8859
FBgn0015543	634717	660	364	16685	11889	2551		666866	nan	0.8859
FBgn0031150	639948	609	389	17057	11796	2522		672321	nan	0.8859
FBgn0086049	639948	609	389	17057	11796	2522		672321	nan	0.8859
FBgn0051710	175916	962	1012	953	756	182		179781	nan	0.886
FBgn0017457	261363	1404	1518	853	1153	479		266770	nan	0.886
FBgn0039559	345684	1220	1476	2320	2474	771		353945	nan	0.886
FBgn0003082	450426	1645	1381	7048	5371	1111		466982	nan	0.886
FBgn0020620	545006	1023	1120	11124	7526	1651		567450	nan	0.886
FBgn0037492	547639	1255	1006	12344	8474	1760		572478	nan	0.886
FBgn0035140	575683	857	823	11591	8720	2055		599729	nan	0.886
FBgn0035164	602295	889	673	15010	10059	2192		631118	nan	0.886
FBgn0285947	649243	498	326	18408	12675	2587		683737	nan	0.886
FBgn0053100	656404	474	269	19734	13133	2644		692658	nan	0.886
FBgn0028992	656836	494	338	20211	12985	2582		693446	nan	0.886
FBgn0038499	656836	494	338	20211	12985	2582		693446	nan	0.886
FBgn0052428	656853	377	314	18961	12897	2595		691997	nan	0.886
FBgn0039149	657961	472	256	19900	13221	2657		694467	nan	0.886
FBgn0030329	661733	348	265	20521	13128	2666		698661	nan	0.886
FBgn0263005	149511	771	1237	314	360	146		152339	nan	0.8861
FBgn0040236	224443	1035	1480	635	766	310		228669	nan	0.8861
FBgn0024733	338526	1587	1484	3381	2830	692		348500	nan	0.8861
FBgn0039562	400103	1338	1468	4387	3380	879		411555	nan	0.8861
FBgn0039544	561274	983	1063	11792	8024	1712		584848	nan	0.8861
FBgn0036333	615902	682	755	16090	10488	2102		646019	nan	0.8861
FBgn0036334	615902	682	755	16090	10488	2102		646019	nan	0.8861
FBgn0031990	640035	660	399	17859	12043	2483		673479	nan	0.8861
FBgn0083124	643510	483	396	17648	12240	2497		676774	nan	0.8861
FBgn0053116	656142	475	233	18326	12932	2672		690780	nan	0.8861
FBgn0028996	34069	300	312	20	18	7		34726	nan	0.8862
FBgn0037254	147437	961	1085	366	366	129		150344	nan	0.8862
FBgn0021856	294606	1280	1545	1671	1592	478		301172	nan	0.8862
FBgn0041780	374295	1229	1478	5150	3671	632		386455	nan	0.8862
FBgn0026059	486411	1513	1300	8513	5865	1375		504977	nan	0.8862
FBgn0250786	504006	1014	1202	8455	6097	1379		522153	nan	0.8862
FBgn0036819	603698	674	874	15489	9590	1949		632274	nan	0.8862
FBgn0261535	630798	510	437	16196	10982	2468		661391	nan	0.8862
FBgn0261064	641469	626	393	18047	12103	2490		675128	nan	0.8862
FBgn0029897	642032	522	315	16959	12079	2588		674495	nan	0.8862
FBgn0082997	642032	522	315	16959	12079	2588		674495	nan	0.8862
FBgn0034590	644052	485	466	18074	11891	2420		677388	nan	0.8862
FBgn0031458	644132	565	408	18200	12201	2495		678001	nan	0.8862
FBgn0031456	644552	466	558	17555	11474	2346		676951	nan	0.8862
FBgn0031676	644566	564	298	16832	12177	2617		677054	nan	0.8862
FBgn0082981	644613	495	393	18087	12307	2502		678397	nan	0.8862
FBgn0086710	653670	484	288	18388	12660	2622		688112	nan	0.8862
FBgn0028327	661520	321	239	20189	13447	2679		698395	nan	0.8862
FBgn0030136	661520	321	239	20189	13447	2679		698395	nan	0.8862
FBgn0023526	671816	258	120	22156	13810	2815		710975	nan	0.8862
FBgn0053774	129598	649	1079	163	204	98		131791	nan	0.8863
FBgn0010350	258515	1352	1505	1460	1306	474		264612	nan	0.8863
FBgn0263851	458402	1785	1279	8835	6110	1345		477756	nan	0.8863
FBgn0265540	613632	867	610	15852	11011	2298		644270	nan	0.8863
FBgn0039165	627691	613	548	16807	11507	2314		659480	nan	0.8863
FBgn0266282	627691	613	548	16807	11507	2314		659480	nan	0.8863
FBgn0086668	641522	503	384	17122	11997	2507		674035	nan	0.8863
FBgn0033785	642170	712	241	17272	12198	2661		675254	nan	0.8863
FBgn0035590	657323	457	349	19869	12811	2565		693374	nan	0.8863
FBgn0035589	658210	441	346	20054	12888	2569		694508	nan	0.8863
FBgn0039920	195721	1271	1262	863	697	270		200084	nan	0.8864
FBgn0287611	252334	1293	1419	1384	1132	334		257896	nan	0.8864
FBgn0039561	400082	1331	1472	4296	3350	869		411400	nan	0.8864
FBgn0036640	448653	1506	1349	5408	4527	1240		462683	nan	0.8864
FBgn0263975	448653	1506	1349	5408	4527	1240		462683	nan	0.8864
FBgn0033784	643661	694	242	17210	12256	2665		676728	nan	0.8864
FBgn0036337	645411	470	347	17250	12317	2564		678359	nan	0.8864
FBgn0086079	645411	470	347	17250	12317	2564		678359	nan	0.8864
FBgn0031457	649061	433	408	18320	12338	2495		683055	nan	0.8864
FBgn0037351	660490	329	250	19401	12904	2675		696049	nan	0.8864
FBgn0038053	661297	388	253	19984	13138	2656		697716	nan	0.8864
FBgn0260400	671950	282	119	21404	13731	2815		710301	nan	0.8864
FBgn0286870	671950	282	119	21404	13731	2815		710301	nan	0.8864
FBgn0002526	145033	1128	939	508	544	124		148276	nan	0.8865
FBgn0262397	396295	1555	1499	6434	4201	841		410825	nan	0.8865
FBgn0039002	499755	1314	1131	6135	5751	1644		515730	nan	0.8865
FBgn0013770	505138	1289	1268	7848	5963	1414		522920	nan	0.8865
FBgn0002838	573549	958	913	11602	8004	1922		596948	nan	0.8865
FBgn0034802	589565	891	778	13517	9394	2065		616210	nan	0.8865
FBgn0263398	598135	951	610	12980	9974	2246		624896	nan	0.8865
FBgn0043884	612581	785	476	14216	10632	2413		641103	nan	0.8865
FBgn0039406	634307	663	458	16796	11396	2436		666056	nan	0.8865
FBgn0034970	637817	418	568	17551	11752	2323		670429	nan	0.8865
FBgn0032700	638739	612	496	16769	11208	2404		670228	nan	0.8865
FBgn0083013	644369	513	307	17123	12159	2596		677067	nan	0.8865
FBgn0266200	644369	513	307	17123	12159	2596		677067	nan	0.8865
FBgn0035998	659032	350	338	19695	12985	2565		694965	nan	0.8865
FBgn0265427	667379	295	260	22300	13527	2676		706437	nan	0.8865
FBgn0036715	95617	552	556	286	234	41		97286	nan	0.8866
FBgn0031660	199344	977	1272	408	565	302		202868	nan	0.8866
FBgn0010607	199554	984	1273	386	585	304		203086	nan	0.8866
FBgn0036194	238562	975	1390	1003	1006	337		243273	nan	0.8866
FBgn0264753	492894	1421	1150	8618	6624	1594		512301	nan	0.8866
FBgn0005695	515724	1331	1118	8068	6386	1656		534283	nan	0.8866
FBgn0040230	522584	1430	1164	11230	7293	1577		545278	nan	0.8866
FBgn0027558	523361	1283	1076	8791	6736	1678		542925	nan	0.8866
FBgn0263463	534965	1386	979	9074	7231	1840		555475	nan	0.8866
FBgn0025592	554032	1132	1011	11479	7881	1755		577290	nan	0.8866
FBgn0035109	555607	1138	1004	11605	7951	1765		579070	nan	0.8866
FBgn0038577	557151	1114	992	11512	7858	1745		580372	nan	0.8866
FBgn0038578	557151	1114	992	11512	7858	1745		580372	nan	0.8866
FBgn0085319	601399	928	609	13349	10054	2248		628587	nan	0.8866
FBgn0285949	621725	734	465	14788	10989	2426		651127	nan	0.8866
FBgn0036892	640015	573	417	18579	12105	2469		674158	nan	0.8866
FBgn0036893	640015	573	417	18579	12105	2469		674158	nan	0.8866
FBgn0037151	654156	573	224	18309	12929	2692		688883	nan	0.8866
FBgn0032845	658961	517	284	19397	12690	2629		694478	nan	0.8866
FBgn0002783	662807	414	176	19741	13278	2759		699175	nan	0.8866
FBgn0023129	667477	309	238	21035	13406	2687		705152	nan	0.8866
FBgn0030328	667883	315	247	20881	13291	2684		705301	nan	0.8866
FBgn0261383	670039	250	215	20986	13423	2719		707632	nan	0.8866
FBgn0015721	106983	668	871	212	274	75		109083	nan	0.8867
FBgn0267036	154087	864	847	758	554	119		157229	nan	0.8867
FBgn0039881	205744	1206	1311	597	837	336		210031	nan	0.8867
FBgn0250755	205744	1206	1311	597	837	336		210031	nan	0.8867
FBgn0005533	489125	1383	1199	7959	6033	1408		507107	nan	0.8867
FBgn0082953	489125	1383	1199	7959	6033	1408		507107	nan	0.8867
FBgn0035370	533740	1173	1090	9216	7262	1667		554148	nan	0.8867
FBgn0011915	538450	991	1155	9281	7057	1617		558551	nan	0.8867
FBgn0037470	575835	1144	802	12511	9519	2060		601871	nan	0.8867
FBgn0086663	604051	970	638	13726	9921	2231		631537	nan	0.8867
FBgn0261599	604051	970	638	13726	9921	2231		631537	nan	0.8867
FBgn0032689	608547	703	663	15075	10004	2182		637174	nan	0.8867
FBgn0026372	636192	615	430	17097	11822	2456		668612	nan	0.8867
FBgn0083121	636192	615	430	17097	11822	2456		668612	nan	0.8867
FBgn0286729	636192	615	430	17097	11822	2456		668612	nan	0.8867
FBgn0039301	649171	505	351	17866	12481	2549		682923	nan	0.8867
FBgn0260407	654204	456	302	18938	12650	2603		689153	nan	0.8867
FBgn0028509	655762	456	289	19100	12737	2616		690960	nan	0.8867
FBgn0031636	657330	410	355	19449	12717	2550		692811	nan	0.8867
FBgn0034001	661972	336	334	20596	13141	2578		698957	nan	0.8867
FBgn0034002	661972	336	334	20596	13141	2578		698957	nan	0.8867
FBgn0050055	344429	1488	1410	4523	3311	812		355973	nan	0.8868
FBgn0052625	355929	1462	1516	2295	2635	848		364685	nan	0.8868
FBgn0003942	513556	1396	1047	10029	7438	1643		535109	nan	0.8868
FBgn0025366	513556	1396	1047	10029	7438	1643		535109	nan	0.8868
FBgn0022764	549644	1318	963	9884	7981	1836		571626	nan	0.8868
FBgn0035753	595249	895	683	13089	9943	2168		622027	nan	0.8868
FBgn0263852	615240	776	630	15168	10543	2255		644612	nan	0.8868
FBgn0039359	618543	762	555	15109	10993	2339		648301	nan	0.8868
FBgn0004465	619432	769	599	14610	10363	2288		648061	nan	0.8868
FBgn0040340	625063	639	393	15456	11425	2522		655498	nan	0.8868
FBgn0032870	634729	677	454	17001	11691	2433		666985	nan	0.8868
FBgn0025725	648637	462	369	17676	12176	2533		681853	nan	0.8868
FBgn0035248	648637	462	369	17676	12176	2533		681853	nan	0.8868
FBgn0039300	653606	460	319	18112	12705	2594		687796	nan	0.8868
FBgn0286042	653606	460	319	18112	12705	2594		687796	nan	0.8868
FBgn0039859	658565	471	266	19668	12925	2652		694547	nan	0.8868
FBgn0267228	659312	338	287	21751	13278	2646		697612	nan	0.8868
FBgn0037467	661810	374	249	18878	12909	2666		696886	nan	0.8868
FBgn0032002	666543	327	160	19646	13369	2763		702808	nan	0.8868
FBgn0033408	13190	51	62	2	3	1		13309	nan	0.8869
FBgn0030100	363837	1209	1518	3297	2642	731		373234	nan	0.8869
FBgn0262429	395956	1541	1498	6299	4187	839		410320	nan	0.8869
FBgn0038195	396853	1514	1465	4711	3686	919		409148	nan	0.8869
FBgn0266697	426314	1546	1445	5339	4234	1158		440036	nan	0.8869
FBgn0031498	446085	1457	1366	7707	5437	1221		463273	nan	0.8869
FBgn0261671	446655	1363	1411	5646	4346	1183		460604	nan	0.8869
FBgn0265542	446655	1363	1411	5646	4346	1183		460604	nan	0.8869
FBgn0036773	516539	1132	1188	8822	6305	1526		535512	nan	0.8869
FBgn0036774	516539	1132	1188	8822	6305	1526		535512	nan	0.8869
FBgn0052296	522102	1133	1147	8708	6733	1579		541402	nan	0.8869
FBgn0052590	593503	742	712	13224	9364	2165		619710	nan	0.8869
FBgn0061492	622953	770	570	16766	10810	2314		654183	nan	0.8869
FBgn0005674	636702	513	448	17105	11814	2456		669038	nan	0.8869
FBgn0039132	636702	513	448	17105	11814	2456		669038	nan	0.8869
FBgn0039689	643840	546	510	18984	12049	2378		678307	nan	0.8869
FBgn0086078	651836	408	339	18317	12520	2574		685994	nan	0.8869
FBgn0031664	652964	398	361	18827	12554	2549		687653	nan	0.8869
FBgn0286213	653541	417	324	18455	12624	2591		687952	nan	0.8869
FBgn0035336	659907	399	337	20176	13028	2574		696421	nan	0.8869
FBgn0034059	660070	292	259	18897	12889	2667		695074	nan	0.8869
FBgn0036000	676841	205	118	21579	13828	2819		715390	nan	0.8869
FBgn0021795	384238	1411	1416	4598	3529	918		396110	nan	0.887
FBgn0039870	389633	1368	1376	3414	3203	1009		400003	nan	0.887
FBgn0030403	389951	1548	1489	3571	3391	1039		400989	nan	0.887
FBgn0030082	412440	1465	1438	5247	3936	970		425496	nan	0.887
FBgn0086371	436513	1518	1356	6625	4917	1178		452107	nan	0.887
FBgn0261649	439878	1489	1374	4307	3959	1187		452194	nan	0.887
FBgn0003884	541678	1259	1026	10396	8151	1754		564264	nan	0.887
FBgn0040080	598734	839	701	13796	9912	2170		626152	nan	0.887
FBgn0025558	618658	748	644	14589	10205	2234		647078	nan	0.887
FBgn0035679	624483	741	569	16942	10872	2321		655928	nan	0.887
FBgn0038223	625068	655	494	14772	11055	2376		654420	nan	0.887
FBgn0028563	635457	395	594	17673	11179	2273		667571	nan	0.887
FBgn0033774	648028	413	392	17319	12060	2499		680711	nan	0.887
FBgn0033989	651820	546	343	19392	12759	2565		687425	nan	0.887
FBgn0259481	655227	436	303	18687	12621	2622		689896	nan	0.887
FBgn0051021	658280	399	348	19862	12809	2574		694272	nan	0.887
FBgn0031474	660905	380	233	18854	12912	2687		695971	nan	0.887
FBgn0014092	672911	249	166	21156	13755	2764		711001	nan	0.887
FBgn0015222	676103	240	169	22899	14236	2768		716415	nan	0.887
FBgn0262448	678157	197	127	21936	14036	2809		717262	nan	0.887
FBgn0052654	358230	1341	1515	2763	2695	870		367414	nan	0.8871
FBgn0027866	403149	1417	1377	4506	3826	984		415259	nan	0.8871
FBgn0040687	403149	1417	1377	4506	3826	984		415259	nan	0.8871
FBgn0263233	468887	1479	1297	6988	5327	1380		485358	nan	0.8871
FBgn0267378	609250	1007	573	15982	10871	2308		639991	nan	0.8871
FBgn0003480	627286	655	480	15214	11311	2395		657341	nan	0.8871
FBgn0010078	630772	634	490	15723	11550	2373		661542	nan	0.8871
FBgn0034786	630772	634	490	15723	11550	2373		661542	nan	0.8871
FBgn0034419	643767	526	464	17110	11573	2442		675882	nan	0.8871
FBgn0039407	646314	464	411	17368	11766	2492		678815	nan	0.8871
FBgn0264816	650084	491	325	18273	12555	2583		684311	nan	0.8871
FBgn0029176	650288	452	338	17596	12217	2572		683463	nan	0.8871
FBgn0010909	655874	472	187	18617	13099	2737		690986	nan	0.8871
FBgn0083983	656009	466	322	18427	12650	2593		690467	nan	0.8871
FBgn0261602	658929	424	167	18909	13314	2757		694500	nan	0.8871
FBgn0024326	666601	389	172	20574	13527	2755		704018	nan	0.8871
FBgn0037602	666601	389	172	20574	13527	2755		704018	nan	0.8871
FBgn0039532	668154	320	127	20897	13702	2802		706002	nan	0.8871
FBgn0039531	668596	318	130	20934	13669	2798		706445	nan	0.8871
FBgn0032123	669382	289	159	20537	13558	2761		706686	nan	0.8871
FBgn0034058	670472	255	153	20006	13536	2773		707195	nan	0.8871
FBgn0038741	302335	1220	1501	2012	1804	555		309427	nan	0.8872
FBgn0023479	352336	1626	1487	3952	3269	780		363450	nan	0.8872
FBgn0000615	429152	1632	1418	4991	4260	1045		442498	nan	0.8872
FBgn0261477	447712	1550	1329	4434	4539	1323		460887	nan	0.8872
FBgn0250906	557341	1202	1033	14700	9415	1763		585454	nan	0.8872
FBgn0011455	589252	949	812	13063	8991	2036		615103	nan	0.8872
FBgn0015602	591734	942	673	12569	9535	2206		617659	nan	0.8872
FBgn0004177	631456	646	442	16024	11892	2465		662925	nan	0.8872
FBgn0266101	637162	559	401	16165	11694	2522		668503	nan	0.8872
FBgn0032033	657817	363	366	18517	12604	2549		692216	nan	0.8872
FBgn0015296	666691	280	258	20701	13495	2660		704085	nan	0.8872
FBgn0264865	208901	1012	1192	1206	917	223		213451	nan	0.8873
FBgn0036476	368849	1702	1552	2826	2909	820		378658	nan	0.8873
FBgn0086690	368849	1702	1552	2826	2909	820		378658	nan	0.8873
FBgn0010198	577859	1093	762	13232	9659	2085		604690	nan	0.8873
FBgn0002593	614458	807	606	15054	10397	2279		643601	nan	0.8873
FBgn0037044	622620	603	575	16185	10891	2327		653201	nan	0.8873
FBgn0034418	645056	534	396	16957	11648	2520		677111	nan	0.8873
FBgn0035088	652183	380	327	17417	12387	2581		685275	nan	0.8873
FBgn0285950	652183	380	327	17417	12387	2581		685275	nan	0.8873
FBgn0037011	669169	307	228	20063	13292	2691		705750	nan	0.8873
FBgn0287585	669169	307	228	20063	13292	2691		705750	nan	0.8873
FBgn0263916	673738	280	195	21154	13790	2731		711888	nan	0.8873
FBgn0034057	675037	194	107	20712	13866	2823		712739	nan	0.8873
FBgn0029798	675565	140	206	21591	13629	2730		713861	nan	0.8873
FBgn0030854	174683	801	1228	197	365	218		177492	nan	0.8874
FBgn0031873	391522	1356	1320	3883	3400	973		402454	nan	0.8874
FBgn0030853	467921	1408	1258	7337	5711	1317		484952	nan	0.8874
FBgn0032884	582659	1170	791	13391	9311	2051		609373	nan	0.8874
FBgn0037121	625091	547	556	16911	10896	2328		656329	nan	0.8874
FBgn0082927	635041	562	478	17244	11464	2417		667206	nan	0.8874
FBgn0010830	644747	470	441	17080	11810	2485		677033	nan	0.8874
FBgn0037715	659807	435	198	20041	13285	2720		696486	nan	0.8874
FBgn0029943	665447	296	267	20830	13090	2665		702595	nan	0.8874
FBgn0032001	670762	322	139	19972	13552	2791		707538	nan	0.8874
FBgn0043364	682611	91	77	23047	14564	2859		723249	nan	0.8874
FBgn0037824	5176	239	3	0	1	0		5419	nan	0.8875
FBgn0086909	117153	416	903	121	200	85		118878	nan	0.8875
FBgn0032198	255208	1289	1356	1663	1367	291		261174	nan	0.8875
FBgn0038309	273779	1167	1405	1785	1507	449		280092	nan	0.8875
FBgn0027784	301632	1259	1520	1794	1801	591		308597	nan	0.8875
FBgn0038675	301632	1259	1520	1794	1801	591		308597	nan	0.8875
FBgn0033886	517237	1179	1235	8680	6311	1480		536122	nan	0.8875
FBgn0027889	600222	923	574	13997	10251	2317		628284	nan	0.8875
FBgn0037120	622867	614	555	16525	10797	2324		653682	nan	0.8875
FBgn0264901	627399	712	376	15207	11181	2532		657407	nan	0.8875
FBgn0037473	649765	489	352	17571	12269	2545		682991	nan	0.8875
FBgn0051248	649765	489	352	17571	12269	2545		682991	nan	0.8875
FBgn0031773	659598	370	268	19787	13078	2646		695747	nan	0.8875
FBgn0029801	664094	259	269	20218	12907	2653		700400	nan	0.8875
FBgn0037687	670335	212	257	20889	13303	2664		707660	nan	0.8875
FBgn0083953	670335	212	257	20889	13303	2664		707660	nan	0.8875
FBgn0261988	672867	280	163	21090	13542	2769		710711	nan	0.8875
FBgn0266518	675489	159	161	22041	13692	2770		714312	nan	0.8875
FBgn0043010	675833	253	140	21484	13946	2796		714452	nan	0.8875
FBgn0037202	677132	150	126	21507	13915	2804		715634	nan	0.8875
FBgn0044028	71149	628	567	106	151	43		72644	nan	0.8876
FBgn0083025	189329	1169	1028	1031	757	165		193479	nan	0.8876
FBgn0040985	453246	1330	1388	5939	4476	1213		467592	nan	0.8876
FBgn0261592	503272	1067	1221	7678	6263	1459		520960	nan	0.8876
FBgn0036257	568530	1113	868	11257	8308	1963		592039	nan	0.8876
FBgn0035754	578860	900	763	12270	8897	2053		603743	nan	0.8876
FBgn0003415	613579	638	640	15053	10208	2234		642352	nan	0.8876
FBgn0031252	619424	800	603	15579	10570	2292		649268	nan	0.8876
FBgn0039172	628485	724	365	15510	11350	2543		658977	nan	0.8876
FBgn0051789	644302	554	371	18144	12234	2518		678123	nan	0.8876
FBgn0038948	656596	369	374	18472	12400	2539		690750	nan	0.8876
FBgn0020618	659283	340	238	18812	12947	2694		694314	nan	0.8876
FBgn0031149	678574	163	91	22421	14075	2844		718168	nan	0.8876
FBgn0286070	679333	176	146	22461	14086	2793		718995	nan	0.8876
FBgn0262379	100313	339	842	87	132	57		101770	nan	0.8877
FBgn0030761	223572	1088	1165	1523	1029	223		228600	nan	0.8877
FBgn0027453	436072	1354	1412	5042	4168	1086		449134	nan	0.8877
FBgn0035770	459057	1242	1294	6012	5069	1322		473996	nan	0.8877
FBgn0037556	516855	1326	1199	8186	6415	1509		535490	nan	0.8877
FBgn0034737	527545	1374	1073	10120	7113	1682		548907	nan	0.8877
FBgn0035397	537055	1361	1038	9561	7381	1779		558175	nan	0.8877
FBgn0031774	633608	558	378	17585	12024	2522		666675	nan	0.8877
FBgn0050157	647669	543	389	18851	12318	2501		682271	nan	0.8877
FBgn0039741	655506	358	335	19363	12511	2579		690652	nan	0.8877
FBgn0032846	657401	516	297	19232	12605	2616		692667	nan	0.8877
FBgn0031473	660905	380	233	18854	12912	2687		695971	nan	0.8877
FBgn0267590	663651	317	225	18997	13022	2697		698909	nan	0.8877
FBgn0035989	664689	297	284	20403	13282	2630		701585	nan	0.8877
FBgn0029800	666474	237	259	20878	13042	2665		703555	nan	0.8877
FBgn0024362	214928	1036	1438	351	631	344		218728	nan	0.8878
FBgn0027603	262646	1066	1422	1219	1103	379		267835	nan	0.8878
FBgn0033544	469480	1135	1434	9340	5739	1031		488159	nan	0.8878
FBgn0014133	471652	1434	1268	6565	5585	1380		487884	nan	0.8878
FBgn0266049	511075	1471	1100	8497	6878	1645		530666	nan	0.8878
FBgn0033812	571785	820	977	12320	8000	1835		595737	nan	0.8878
FBgn0035720	594399	1008	682	14013	9702	2163		621967	nan	0.8878
FBgn0035678	599313	937	647	15291	9986	2218		628392	nan	0.8878
FBgn0035987	600131	687	785	13305	9155	2071		626134	nan	0.8878
FBgn0264916	614765	781	557	13510	10500	2325		642438	nan	0.8878
FBgn0031419	618861	825	500	15424	11106	2390		649106	nan	0.8878
FBgn0263352	621850	848	459	15883	11329	2434		652803	nan	0.8878
FBgn0015664	643585	536	407	17155	11977	2494		676154	nan	0.8878
FBgn0033121	651606	497	359	18946	12445	2539		686392	nan	0.8878
FBgn0038306	662567	285	282	20076	12803	2632		698645	nan	0.8878
FBgn0083962	663811	297	269	19980	13154	2644		700155	nan	0.8878
FBgn0033467	675923	195	182	21516	13684	2750		714250	nan	0.8878
FBgn0041171	377055	1194	1483	3214	2741	831		386518	nan	0.8879
FBgn0032042	448544	1223	1397	6978	4761	1141		464044	nan	0.8879
FBgn0017424	510460	1298	1132	8878	6577	1565		529910	nan	0.8879
FBgn0046296	510460	1298	1132	8878	6577	1565		529910	nan	0.8879
FBgn0028552	516660	1409	1019	9635	7013	1688		537424	nan	0.8879
FBgn0263102	526497	1028	1242	10750	6895	1465		547877	nan	0.8879
FBgn0039461	583553	895	819	11866	8252	2037		607422	nan	0.8879
FBgn0050122	584747	1142	604	11797	9580	2276		610146	nan	0.8879
FBgn0030872	585108	906	877	13344	8797	1949		610981	nan	0.8879
FBgn0262127	593869	789	845	13625	9108	2020		620256	nan	0.8879
FBgn0031895	647313	492	481	18672	12076	2405		681439	nan	0.8879
FBgn0024234	665345	302	219	19691	13115	2705		701377	nan	0.8879
FBgn0034915	666904	303	206	19859	13201	2718		703191	nan	0.8879
FBgn0259985	673001	263	227	20942	13482	2704		710619	nan	0.8879
FBgn0260012	674390	248	227	21159	13538	2704		712266	nan	0.8879
FBgn0030008	235923	1347	1520	581	963	409		240743	nan	0.888
FBgn0264493	387196	1600	1452	4309	3545	924		399026	nan	0.888
FBgn0036624	409977	1674	1507	3879	4040	1126		422203	nan	0.888
FBgn0262595	586135	1155	595	12030	9773	2287		611975	nan	0.888
FBgn0050227	588422	1157	588	12369	9865	2297		614698	nan	0.888
FBgn0041092	592163	961	807	13528	9181	2044		618684	nan	0.888
FBgn0260639	615156	726	645	15355	10392	2219		644493	nan	0.888
FBgn0004584	616721	731	634	15500	10472	2231		646289	nan	0.888
FBgn0053203	646877	359	416	16834	11552	2490		678528	nan	0.888
FBgn0005593	649564	517	386	18117	12518	2518		683620	nan	0.888
FBgn0032189	649564	517	386	18117	12518	2518		683620	nan	0.888
FBgn0263993	654581	480	264	20258	13116	2672		691371	nan	0.888
FBgn0267773	657431	336	308	18552	12241	2618		691486	nan	0.888
FBgn0035102	130838	791	1190	135	264	129		133347	nan	0.8881
FBgn0284257	458033	1388	1329	4899	4670	1309		471628	nan	0.8881
FBgn0040777	527651	1422	1007	8915	7041	1810		547846	nan	0.8881
FBgn0011232	586938	859	864	13310	9064	1936		612971	nan	0.8881
FBgn0032101	598063	934	779	14301	9498	2079		625654	nan	0.8881
FBgn0261608	601522	923	583	14695	10502	2298		630523	nan	0.8881
FBgn0065053	624110	661	429	14512	11219	2472		653403	nan	0.8881
FBgn0037472	634020	569	455	16800	11607	2469		665920	nan	0.8881
FBgn0039357	642417	496	461	17822	12125	2438		675759	nan	0.8881
FBgn0039358	642417	496	461	17822	12125	2438		675759	nan	0.8881
FBgn0031951	647337	417	466	18126	11837	2422		680605	nan	0.8881
FBgn0039111	667946	249	314	20548	13165	2602		704824	nan	0.8881
FBgn0039229	232974	1060	1412	743	899	374		237462	nan	0.8882
FBgn0263200	363711	1286	1500	2724	2751	853		372825	nan	0.8882
FBgn0038649	366028	1093	1448	3214	2616	725		375124	nan	0.8882
FBgn0036486	407888	1540	1312	4328	3961	1164		420193	nan	0.8882
FBgn0036487	407888	1540	1312	4328	3961	1164		420193	nan	0.8882
FBgn0010292	508927	1082	1182	7778	6458	1517		526944	nan	0.8882
FBgn0033639	520986	1144	1241	8302	6511	1477		539661	nan	0.8882
FBgn0038810	598066	933	657	14349	10243	2204		626452	nan	0.8882
FBgn0000709	621971	671	562	15783	10840	2297		652124	nan	0.8882
FBgn0085345	665170	253	281	20266	12878	2634		701482	nan	0.8882
FBgn0010409	665766	269	223	20107	13230	2709		702304	nan	0.8882
FBgn0262317	35322	163	213	7	14	7		35726	nan	0.8883
FBgn0265434	196263	1191	1383	869	843	304		200853	nan	0.8883
FBgn0260399	368553	1122	1454	3355	2700	731		377915	nan	0.8883
FBgn0030391	409934	1481	1483	4437	3670	938		421943	nan	0.8883
FBgn0030081	496903	1268	1306	8065	5642	1344		514528	nan	0.8883
FBgn0053222	510341	1077	1182	7925	6489	1517		528531	nan	0.8883
FBgn0082924	510341	1077	1182	7925	6489	1517		528531	nan	0.8883
FBgn0031478	554979	1047	945	10224	7789	1887		576871	nan	0.8883
FBgn0025632	575468	891	898	12003	8661	1914		599835	nan	0.8883
FBgn0020767	602572	869	638	13327	9848	2250		629504	nan	0.8883
FBgn0037018	602710	800	798	14698	10515	2048		631569	nan	0.8883
FBgn0033673	611591	664	807	14900	9863	2033		639858	nan	0.8883
FBgn0038769	622362	899	335	14951	11403	2566		652516	nan	0.8883
FBgn0044452	623988	539	681	15946	10078	2179		653411	nan	0.8883
FBgn0086757	641604	494	357	17751	11808	2572		674586	nan	0.8883
FBgn0037188	642013	470	461	16723	11690	2463		673820	nan	0.8883
FBgn0011272	648548	504	403	17503	12128	2500		681586	nan	0.8883
FBgn0026192	655679	395	328	18851	12236	2583		690072	nan	0.8883
FBgn0038307	666055	236	278	20451	12957	2638		702615	nan	0.8883
FBgn0031418	666489	364	190	19908	13400	2738		703089	nan	0.8883
FBgn0263967	162211	815	913	837	568	135		165479	nan	0.8884
FBgn0259143	413202	1470	1465	4624	3740	952		425453	nan	0.8884
FBgn0031287	484606	1568	1210	5882	5503	1495		500264	nan	0.8884
FBgn0037376	563094	1259	867	13020	8929	1922		589091	nan	0.8884
FBgn0019982	584906	1053	689	12730	9621	2180		611179	nan	0.8884
FBgn0004903	585673	853	839	12071	8290	2005		609731	nan	0.8884
FBgn0033672	612481	651	804	15054	9937	2037		640964	nan	0.8884
FBgn0261238	616675	838	540	15033	10811	2359		646256	nan	0.8884
FBgn0035519	619397	619	649	15496	10269	2201		648631	nan	0.8884
FBgn0035372	625556	545	670	16095	10155	2191		655212	nan	0.8884
FBgn0032643	634088	584	525	17465	11559	2351		666572	nan	0.8884
FBgn0032341	653303	441	351	18945	12696	2550		688286	nan	0.8884
FBgn0261983	653303	441	351	18945	12696	2550		688286	nan	0.8884
FBgn0286898	659625	343	304	19976	12645	2624		695517	nan	0.8884
FBgn0002626	661743	279	331	19666	12730	2584		697333	nan	0.8884
FBgn0031420	666285	372	207	19585	13207	2719		702375	nan	0.8884
FBgn0038475	674597	197	238	21496	13760	2694		712982	nan	0.8884
FBgn0260972	678921	175	117	21708	13977	2818		717716	nan	0.8884
FBgn0032339	207601	942	1211	795	716	259		211524	nan	0.8885
FBgn0014930	232643	871	1411	607	779	325		236636	nan	0.8885
FBgn0262604	239905	1569	1338	2123	1601	371		246907	nan	0.8885
FBgn0032668	413049	1715	1409	5755	4177	1094		427199	nan	0.8885
FBgn0053792	504065	1381	1097	9369	7059	1527		524498	nan	0.8885
FBgn0011743	518836	1215	1223	8489	6291	1510		537564	nan	0.8885
FBgn0267002	518836	1215	1223	8489	6291	1510		537564	nan	0.8885
FBgn0284243	551230	1038	986	10110	7391	1805		572560	nan	0.8885
FBgn0052075	593116	887	778	13496	9186	2071		619534	nan	0.8885
FBgn0083012	604340	830	444	14361	10920	2449		633344	nan	0.8885
FBgn0032644	635649	586	514	17620	11643	2363		668375	nan	0.8885
FBgn0034299	646672	483	463	19014	12476	2440		681548	nan	0.8885
FBgn0033374	647457	499	316	18090	12472	2591		681425	nan	0.8885
FBgn0082928	647457	499	316	18090	12472	2591		681425	nan	0.8885
FBgn0082942	647457	499	316	18090	12472	2591		681425	nan	0.8885
FBgn0082943	647457	499	316	18090	12472	2591		681425	nan	0.8885
FBgn0086672	647457	499	316	18090	12472	2591		681425	nan	0.8885
FBgn0264998	668520	301	135	21915	13790	2798		707459	nan	0.8885
FBgn0261976	49701	298	383	36	32	10		50460	nan	0.8886
FBgn0043455	189500	1250	1236	1081	891	239		194197	nan	0.8886
FBgn0024807	225084	1495	1296	1639	1110	254		230878	nan	0.8886
FBgn0261786	442164	1312	1488	4682	3858	1051		454555	nan	0.8886
FBgn0025109	508736	996	1190	8683	6192	1415		527212	nan	0.8886
FBgn0053679	571248	1244	861	12595	8833	2008		596789	nan	0.8886
FBgn0030034	596645	774	766	13908	9887	2083		624063	nan	0.8886
FBgn0015360	601179	796	726	13745	9111	2120		627677	nan	0.8886
FBgn0035323	601179	796	726	13745	9111	2120		627677	nan	0.8886
FBgn0033188	613004	739	643	15263	10467	2236		642352	nan	0.8886
FBgn0032513	649162	487	304	17826	12209	2605		682593	nan	0.8886
FBgn0032036	652822	459	366	18143	12461	2549		686800	nan	0.8886
FBgn0035703	657271	313	380	19692	12766	2522		692944	nan	0.8886
FBgn0035091	122301	627	736	353	351	76		124444	nan	0.8887
FBgn0027617	235134	1045	1412	788	918	374		239671	nan	0.8887
FBgn0033906	240397	1152	1527	591	985	440		245092	nan	0.8887
FBgn0051550	405449	1448	1399	4064	3722	992		417074	nan	0.8887
FBgn0033556	446776	1278	1279	5377	4432	1217		460359	nan	0.8887
FBgn0027949	500992	1421	1196	8033	6304	1594		519540	nan	0.8887
FBgn0031639	623140	763	588	17034	11058	2289		654872	nan	0.8887
FBgn0031640	623140	763	588	17034	11058	2289		654872	nan	0.8887
FBgn0020388	639535	652	445	17594	11845	2439		672510	nan	0.8887
FBgn0261647	654746	430	346	18303	12522	2586		688933	nan	0.8887
FBgn0037150	657994	477	222	18701	13054	2698		693146	nan	0.8887
FBgn0039140	92651	398	617	216	181	38		94101	nan	0.8888
FBgn0035839	114548	330	830	132	162	57		116059	nan	0.8888
FBgn0015402	368870	1363	1412	3480	2995	785		378905	nan	0.8888
FBgn0050499	485936	1350	1282	6763	5495	1437		502263	nan	0.8888
FBgn0033194	511393	1266	1201	7536	6139	1550		529085	nan	0.8888
FBgn0037137	530152	1126	1003	8051	7010	1775		549117	nan	0.8888
FBgn0046301	530152	1126	1003	8051	7010	1775		549117	nan	0.8888
FBgn0035986	592509	748	851	12707	8757	1972		617544	nan	0.8888
FBgn0030474	594295	972	643	13818	10286	2231		622245	nan	0.8888
FBgn0012051	625030	883	335	15602	11935	2598		656383	nan	0.8888
FBgn0027572	627858	659	491	16093	11145	2408		658654	nan	0.8888
FBgn0015737	631115	578	541	15120	10484	2362		660200	nan	0.8888
FBgn0035165	633119	641	436	16807	11363	2458		664824	nan	0.8888
FBgn0025684	637076	606	468	17337	11623	2415		669525	nan	0.8888
FBgn0050404	159576	813	1181	369	427	150		162516	nan	0.8889
FBgn0015818	269756	1096	1400	1149	1185	441		275027	nan	0.8889
FBgn0035888	348849	1641	1519	3583	3284	759		359635	nan	0.8889
FBgn0020909	371051	1555	1514	2588	2908	945		380561	nan	0.8889
FBgn0030056	469847	1389	1365	8235	5244	1227		487307	nan	0.8889
FBgn0035210	507250	1545	1054	9860	6961	1707		528377	nan	0.8889
FBgn0034086	587577	737	807	13239	9231	2061		613652	nan	0.8889
FBgn0000629	595809	727	856	14441	9470	1967		623270	nan	0.8889
FBgn0026181	596263	966	623	13752	10077	2277		623958	nan	0.8889
FBgn0283499	612643	886	473	15358	10881	2441		642682	nan	0.8889
FBgn0025608	615842	758	529	15044	10816	2343		645332	nan	0.8889
FBgn0034742	628988	535	561	16197	11130	2319		659730	nan	0.8889
FBgn0082925	628988	535	561	16197	11130	2319		659730	nan	0.8889
FBgn0083003	628988	535	561	16197	11130	2319		659730	nan	0.8889
FBgn0083004	628988	535	561	16197	11130	2319		659730	nan	0.8889
FBgn0083005	628988	535	561	16197	11130	2319		659730	nan	0.8889
FBgn0086028	628988	535	561	16197	11130	2319		659730	nan	0.8889
FBgn0011297	643766	593	298	17386	12131	2614		676788	nan	0.8889
FBgn0004509	676891	177	168	21579	13603	2768		715186	nan	0.8889
FBgn0039335	680866	133	161	22500	13783	2777		720220	nan	0.8889
FBgn0261986	309527	1037	1509	2054	1842	475		316444	nan	0.889
FBgn0001970	335026	1399	1515	2287	2289	780		343296	nan	0.889
FBgn0010213	500305	1223	1290	7626	5688	1392		517524	nan	0.889
FBgn0037491	517942	1366	1135	10428	7476	1599		539946	nan	0.889
FBgn0037622	547837	902	1081	10991	7430	1679		569920	nan	0.889
FBgn0040928	605685	722	728	14748	10367	2146		634396	nan	0.889
FBgn0264672	618807	766	586	15937	10708	2275		649079	nan	0.889
FBgn0086472	643524	568	283	17132	12112	2634		676253	nan	0.889
FBgn0015477	646338	579	465	19527	12236	2428		681573	nan	0.889
FBgn0044324	666745	302	178	19990	13312	2744		703271	nan	0.889
FBgn0039120	682671	153	127	22996	14093	2814		722854	nan	0.889
FBgn0284248	360219	1374	1456	2962	2649	944		369604	nan	0.8891
FBgn0031872	410636	1401	1336	4461	3768	1087		422689	nan	0.8891
FBgn0028499	492083	1968	1087	8223	6899	1714		511974	nan	0.8891
FBgn0016794	499227	1218	1200	8207	5872	1497		517221	nan	0.8891
FBgn0035763	520494	1212	1224	9476	6451	1464		540321	nan	0.8891
FBgn0039543	552129	974	1103	11198	7645	1660		574709	nan	0.8891
FBgn0003114	557874	1256	819	10909	8819	2008		581685	nan	0.8891
FBgn0034493	557874	1256	819	10909	8819	2008		581685	nan	0.8891
FBgn0043070	567136	882	982	12245	8719	1827		591791	nan	0.8891
FBgn0031351	594498	973	654	13643	10039	2196		622003	nan	0.8891
FBgn0051935	594498	973	654	13643	10039	2196		622003	nan	0.8891
FBgn0285948	632958	669	397	15156	11496	2509		663185	nan	0.8891
FBgn0020622	650915	511	220	18108	12606	2697		685057	nan	0.8891
FBgn0037926	666077	318	188	19892	13422	2732		702629	nan	0.8891
FBgn0020518	155757	1116	1094	485	536	155		159143	nan	0.8892
FBgn0052039	275404	1462	1466	1768	1644	504		282248	nan	0.8892
FBgn0033951	321741	1194	1534	2177	2000	674		329320	nan	0.8892
FBgn0005564	336321	1159	1476	2233	1967	553		343709	nan	0.8892
FBgn0015075	453574	1396	1361	5395	4566	1214		467506	nan	0.8892
FBgn0036135	478445	1822	1278	8998	6178	1477		498198	nan	0.8892
FBgn0267967	537090	1245	994	9481	7293	1754		557857	nan	0.8892
FBgn0034447	558611	1020	948	10565	7684	1851		580679	nan	0.8892
FBgn0044508	578018	1021	744	11980	9099	2141		603003	nan	0.8892
FBgn0086042	578018	1021	744	11980	9099	2141		603003	nan	0.8892
FBgn0034488	580301	872	856	12116	8698	1977		604820	nan	0.8892
FBgn0025394	580863	1017	728	12256	9235	2162		606261	nan	0.8892
FBgn0264294	595122	925	678	14178	9960	2197		623060	nan	0.8892
FBgn0034035	643005	484	471	18223	12011	2406		676600	nan	0.8892
FBgn0050091	643005	484	471	18223	12011	2406		676600	nan	0.8892
FBgn0044872	20858	29	116	0	2	1		21006	nan	0.8893
FBgn0083034	133246	1056	749	472	399	75		135997	nan	0.8893
FBgn0030855	179965	815	1270	241	395	225		182911	nan	0.8893
FBgn0029715	263640	1558	1449	1697	1606	438		270388	nan	0.8893
FBgn0029893	350133	1565	1507	2157	2407	896		358665	nan	0.8893
FBgn0028500	454487	1395	1360	5491	4617	1217		468567	nan	0.8893
FBgn0286032	476279	1593	1376	9733	6793	1240		497014	nan	0.8893
FBgn0039117	538841	1086	997	10334	7396	1773		560427	nan	0.8893
FBgn0037093	608191	789	761	15495	10361	2110		637707	nan	0.8893
FBgn0010340	609940	906	561	14890	10781	2295		639373	nan	0.8893
FBgn0262955	609940	906	561	14890	10781	2295		639373	nan	0.8893
FBgn0037465	626624	673	551	16625	10949	2316		657738	nan	0.8893
FBgn0037466	626624	673	551	16625	10949	2316		657738	nan	0.8893
FBgn0031608	636513	593	397	15537	11600	2509		667149	nan	0.8893
FBgn0011284	647349	504	361	18318	12282	2553		681367	nan	0.8893
FBgn0037363	656291	359	318	18612	12193	2606		690379	nan	0.8893
FBgn0015513	656811	468	311	18962	12625	2604		691781	nan	0.8893
FBgn0037686	660632	342	261	19106	12957	2653		695951	nan	0.8893
FBgn0032690	239030	985	1495	830	981	400		243721	nan	0.8894
FBgn0023458	275650	1079	1410	1166	1239	445		280989	nan	0.8894
FBgn0026090	385884	1464	1446	3676	3175	899		396544	nan	0.8894
FBgn0038585	438361	1514	1411	4734	4133	1144		451297	nan	0.8894
FBgn0030323	488858	1416	1192	7465	6058	1528		506517	nan	0.8894
FBgn0052380	525353	1161	1113	8209	6770	1674		544280	nan	0.8894
FBgn0028506	536833	1128	1129	10745	7127	1631		558593	nan	0.8894
FBgn0037664	540164	1113	1031	9540	7468	1713		561029	nan	0.8894
FBgn0260935	540164	1113	1031	9540	7468	1713		561029	nan	0.8894
FBgn0266918	548099	1172	1018	10892	7787	1824		570792	nan	0.8894
FBgn0261610	622127	718	461	15238	10997	2445		651986	nan	0.8894
FBgn0035149	644076	548	430	18215	11970	2455		677694	nan	0.8894
FBgn0025637	669415	259	217	20854	13285	2717		706747	nan	0.8894
FBgn0031820	672290	213	163	20559	13528	2769		709522	nan	0.8894
FBgn0050001	62430	273	566	20	33	25		63347	nan	0.8895
FBgn0051231	108007	747	780	167	210	58		109969	nan	0.8895
FBgn0265926	144687	1204	971	523	509	144		148038	nan	0.8895
FBgn0036237	240273	1430	1377	932	1018	465		245495	nan	0.8895
FBgn0038950	344038	1068	1516	2544	2166	646		351978	nan	0.8895
FBgn0015298	441877	1404	1424	5149	4184	1107		455145	nan	0.8895
FBgn0032961	445876	1453	1431	6474	4722	1207		461163	nan	0.8895
FBgn0015546	458982	1793	1263	6298	5315	1428		475079	nan	0.8895
FBgn0085257	508479	1201	1273	7730	6049	1446		526178	nan	0.8895
FBgn0011566	531263	1257	992	9552	7040	1744		551848	nan	0.8895
FBgn0000273	547613	1123	1054	10229	7331	1746		569096	nan	0.8895
FBgn0011207	547613	1123	1054	10229	7331	1746		569096	nan	0.8895
FBgn0015808	571354	1022	957	11914	8188	1843		595278	nan	0.8895
FBgn0266331	607129	1011	643	17382	11241	2253		639659	nan	0.8895
FBgn0262149	643610	561	359	17003	12087	2536		676156	nan	0.8895
FBgn0022959	644195	531	229	16989	12452	2690		677086	nan	0.8895
FBgn0010772	663947	268	305	19667	12428	2621		699236	nan	0.8895
FBgn0266268	105950	441	851	53	106	72		107473	nan	0.8896
FBgn0263620	138308	575	692	686	535	105		140901	nan	0.8896
FBgn0031717	243401	1451	1304	1891	1451	313		249811	nan	0.8896
FBgn0035141	455138	1622	1284	6164	5328	1388		470924	nan	0.8896
FBgn0020545	498076	1484	1159	6081	5855	1594		514249	nan	0.8896
FBgn0011836	525557	1243	1066	8746	6915	1730		545257	nan	0.8896
FBgn0001139	590992	954	695	12903	9446	2182		617172	nan	0.8896
FBgn0003479	600608	734	848	14075	9583	1993		627841	nan	0.8896
FBgn0010412	606039	935	540	14166	10483	2379		634542	nan	0.8896
FBgn0031969	606859	927	714	16840	10874	2176		638390	nan	0.8896
FBgn0035148	648552	526	366	18673	12213	2525		682855	nan	0.8896
FBgn0035150	648552	526	366	18673	12213	2525		682855	nan	0.8896
FBgn0036660	369203	1330	1506	3153	2652	865		378709	nan	0.8897
FBgn0027598	491220	1108	1300	7440	5396	1360		507824	nan	0.8897
FBgn0040087	512111	1003	1279	8501	6000	1430		530324	nan	0.8897
FBgn0037369	542367	1156	1042	10748	7252	1701		564266	nan	0.8897
FBgn0031635	561236	921	1020	11960	7989	1787		584913	nan	0.8897
FBgn0012058	592767	710	705	13279	9564	2133		619158	nan	0.8897
FBgn0023172	615636	874	487	14503	10802	2425		644727	nan	0.8897
FBgn0029113	620099	705	713	16568	10213	2139		650437	nan	0.8897
FBgn0082966	652767	486	270	18527	12492	2651		687193	nan	0.8897
FBgn0082967	652767	486	270	18527	12492	2651		687193	nan	0.8897
FBgn0034948	680006	143	100	22265	14241	2834		719589	nan	0.8897
FBgn0003360	118730	737	1093	85	189	132		120966	nan	0.8898
FBgn0035713	332586	1507	1515	1979	2477	797		340861	nan	0.8898
FBgn0032520	342049	1837	1407	2820	2621	887		351621	nan	0.8898
FBgn0267385	345436	1040	1521	2552	2170	634		353353	nan	0.8898
FBgn0030806	379672	1411	1502	3760	3236	879		390460	nan	0.8898
FBgn0037550	460116	1584	1319	5815	4984	1291		475109	nan	0.8898
FBgn0037370	541508	1145	1044	10714	7286	1701		563398	nan	0.8898
FBgn0031822	544064	1123	1057	11278	7747	1681		566950	nan	0.8898
FBgn0005655	565823	1129	805	11292	9049	2025		590123	nan	0.8898
FBgn0010411	565823	1129	805	11292	9049	2025		590123	nan	0.8898
FBgn0265428	569418	1031	814	11697	8830	2051		593841	nan	0.8898
FBgn0037716	665547	287	246	19513	13062	2670		701325	nan	0.8898
FBgn0027338	667104	287	233	19678	13150	2683		703135	nan	0.8898
FBgn0027082	191421	1000	1283	487	668	330		195189	nan	0.8899
FBgn0000667	335219	973	1561	2769	2268	634		343424	nan	0.8899
FBgn0016756	410989	1699	1418	3982	4031	1167		423286	nan	0.8899
FBgn0038584	425210	1540	1428	4491	3871	1091		437631	nan	0.8899
FBgn0032731	431316	1382	1433	4978	4124	1051		444284	nan	0.8899
FBgn0032732	431316	1382	1433	4978	4124	1051		444284	nan	0.8899
FBgn0039492	502828	1299	1195	8326	6474	1490		521612	nan	0.8899
FBgn0264785	542825	1127	1087	9881	7372	1662		563954	nan	0.8899
FBgn0086443	550785	1046	962	10114	7534	1855		572296	nan	0.8899
FBgn0000109	590351	925	881	16567	10174	1939		620837	nan	0.8899
FBgn0001128	594089	1064	629	13477	10165	2236		621660	nan	0.8899
FBgn0031836	608742	724	552	14720	10440	2335		637513	nan	0.8899
FBgn0032455	631314	668	501	17832	11652	2394		664361	nan	0.8899
FBgn0037980	319244	1418	1512	2277	2155	618		327224	nan	0.89
FBgn0033856	333811	1712	1472	2675	2484	727		342881	nan	0.89
FBgn0001189	414487	1500	1462	4829	4030	1011		427319	nan	0.89
FBgn0020616	416127	1441	1318	4532	3926	1133		428477	nan	0.89
FBgn0086779	437567	1461	1449	6150	4482	1149		452258	nan	0.89
FBgn0015031	498873	1202	1253	8171	5966	1439		516904	nan	0.89
FBgn0027873	517110	1156	1291	9848	6739	1368		537512	nan	0.89
FBgn0039625	517110	1156	1291	9848	6739	1368		537512	nan	0.89
FBgn0030006	543616	1287	952	11988	8320	1847		568010	nan	0.89
FBgn0052452	556491	1057	904	9700	7909	1894		577955	nan	0.89
FBgn0034392	567652	991	1019	11147	8175	1793		590777	nan	0.89
FBgn0011877	578717	1029	883	12936	8988	1947		604500	nan	0.89
FBgn0011878	578717	1029	883	12936	8988	1947		604500	nan	0.89
FBgn0050251	578717	1029	883	12936	8988	1947		604500	nan	0.89
FBgn0010786	612971	720	598	14595	10371	2295		641550	nan	0.89
FBgn0270924	622464	770	487	16090	11149	2407		653367	nan	0.89
FBgn0028471	307079	908	1494	1932	1618	455		313486	nan	0.8901
FBgn0037981	319968	1419	1512	2368	2165	618		328050	nan	0.8901
FBgn0035106	340658	1559	1592	2636	2408	734		349587	nan	0.8901
FBgn0031682	370081	1436	1519	3844	3183	848		380911	nan	0.8901
FBgn0039139	396475	1431	1476	3692	3471	965		407510	nan	0.8901
FBgn0033715	578372	1038	883	12740	8966	1947		603946	nan	0.8901
FBgn0050249	578372	1038	883	12740	8966	1947		603946	nan	0.8901
FBgn0050250	578372	1038	883	12740	8966	1947		603946	nan	0.8901
FBgn0028690	608783	907	657	15256	10279	2195		638077	nan	0.8901
FBgn0037911	622285	586	601	15888	10763	2269		652392	nan	0.8901
FBgn0015288	654238	434	260	17943	12552	2658		688085	nan	0.8901
FBgn0086666	654948	429	260	18177	12576	2658		689048	nan	0.8901
FBgn0259993	654948	429	260	18177	12576	2658		689048	nan	0.8901
FBgn0266281	654948	429	260	18177	12576	2658		689048	nan	0.8901
FBgn0036502	670474	302	215	21386	13577	2712		708666	nan	0.8901
FBgn0004052	674744	256	185	22191	13845	2745		713966	nan	0.8901
FBgn0021944	357939	1254	1454	2726	2583	796		366752	nan	0.8902
FBgn0023530	427615	1414	1437	4878	4327	1091		440762	nan	0.8902
FBgn0000524	553712	1014	948	11312	8149	1860		576995	nan	0.8902
FBgn0243513	566698	989	857	10208	7937	1955		588644	nan	0.8902
FBgn0001220	642946	490	391	16530	11831	2515		674703	nan	0.8902
FBgn0000283	649406	394	336	16815	12235	2576		681762	nan	0.8902
FBgn0038313	649406	394	336	16815	12235	2576		681762	nan	0.8902
FBgn0082941	220728	1130	1275	1237	1019	300		225689	nan	0.8903
FBgn0035298	294569	1591	1397	4401	2362	377		304697	nan	0.8903
FBgn0267477	294569	1591	1397	4401	2362	377		304697	nan	0.8903
FBgn0031878	357530	1263	1450	2705	2605	795		366348	nan	0.8903
FBgn0030301	436223	1369	1386	5086	4115	1095		449274	nan	0.8903
FBgn0019662	436835	1421	1438	4984	4085	1084		449847	nan	0.8903
FBgn0266428	462799	1740	1275	6280	5345	1416		478855	nan	0.8903
FBgn0026597	470053	1499	1220	7055	5676	1465		486968	nan	0.8903
FBgn0037603	475749	1448	1386	8066	5638	1174		493461	nan	0.8903
FBgn0036556	494231	1196	1296	7521	5685	1329		511258	nan	0.8903
FBgn0015803	505177	1125	1215	7726	5977	1522		522742	nan	0.8903
FBgn0027356	554384	1391	877	10460	8483	1967		577562	nan	0.8903
FBgn0052699	555186	840	1054	11027	7387	1686		577180	nan	0.8903
FBgn0045035	594658	918	777	13955	9600	2096		622004	nan	0.8903
FBgn0037816	594807	1018	576	14449	10284	2295		623429	nan	0.8903
FBgn0262985	634458	610	328	16477	11829	2570		666272	nan	0.8903
FBgn0032819	638979	497	412	16851	11817	2457		671013	nan	0.8903
FBgn0033988	320851	1096	1464	2308	1802	643		328164	nan	0.8904
FBgn0052448	321009	1375	1391	3715	2821	485		330796	nan	0.8904
FBgn0001122	321783	1356	1555	2079	1983	594		329350	nan	0.8904
FBgn0263459	341844	1646	1464	2842	2636	738		351170	nan	0.8904
FBgn0038686	346548	1295	1459	3451	2572	647		355972	nan	0.8904
FBgn0029881	450056	1795	1290	7763	5498	1274		467676	nan	0.8904
FBgn0030584	569908	864	866	11258	8282	1988		593166	nan	0.8904
FBgn0031500	574251	895	846	10541	8189	1976		596698	nan	0.8904
FBgn0028970	615750	624	616	14027	10275	2263		643555	nan	0.8904
FBgn0031479	618717	616	603	14354	10398	2276		646964	nan	0.8904
FBgn0033918	645346	479	375	16690	11904	2531		677325	nan	0.8904
FBgn0001197	645727	481	334	16829	11970	2576		677917	nan	0.8904
FBgn0030057	497907	1226	1233	7288	5637	1440		514731	nan	0.8905
FBgn0033899	608729	832	728	15597	10475	2131		638492	nan	0.8905
FBgn0040751	608729	832	728	15597	10475	2131		638492	nan	0.8905
FBgn0032704	618100	752	662	15852	10393	2196		647955	nan	0.8905
FBgn0036820	627756	478	716	16168	10361	2151		657630	nan	0.8905
FBgn0038504	4696	0	0	0	0	0		4696	nan	0.8906
FBgn0033375	244864	1312	1484	646	993	506		249805	nan	0.8906
FBgn0030880	343918	1649	1598	3163	2533	632		353493	nan	0.8906
FBgn0026575	448315	1405	1313	5917	4741	1277		462968	nan	0.8906
FBgn0065071	496434	1306	1201	9493	6616	1469		516519	nan	0.8906
FBgn0262081	521824	1134	1160	8152	6376	1582		540228	nan	0.8906
FBgn0037305	552328	1063	1046	10255	7713	1733		574138	nan	0.8906
FBgn0051638	554113	999	1054	11784	8051	1693		577694	nan	0.8906
FBgn0283659	571891	849	938	11152	8128	1835		594793	nan	0.8906
FBgn0263447	585847	766	726	12644	9343	2103		611429	nan	0.8906
FBgn0035423	636276	634	363	16505	11834	2537		668149	nan	0.8906
FBgn0086069	636276	634	363	16505	11834	2537		668149	nan	0.8906
FBgn0032818	644204	463	334	16792	12020	2563		676376	nan	0.8906
FBgn0038816	414963	1357	1428	5681	4353	992		428774	nan	0.8907
FBgn0011661	445615	1394	1366	5505	4493	1177		459550	nan	0.8907
FBgn0259112	452789	1466	1383	6353	5046	1162		468199	nan	0.8907
FBgn0036557	498824	1184	1293	7747	5792	1339		516179	nan	0.8907
FBgn0027864	501411	1192	1230	7547	5716	1443		518539	nan	0.8907
FBgn0011638	510028	1107	1213	7979	6070	1527		527924	nan	0.8907
FBgn0015558	530355	1341	1009	10883	7696	1722		553006	nan	0.8907
FBgn0031118	543885	994	1116	9619	7077	1640		564331	nan	0.8907
FBgn0038739	588680	1008	916	13667	9647	1886		615804	nan	0.8907
FBgn0039065	608043	790	696	14520	9641	2174		635864	nan	0.8907
FBgn0027528	608938	913	629	14623	10630	2242		637975	nan	0.8907
FBgn0035422	643276	538	351	17448	12123	2560		676296	nan	0.8907
FBgn0086070	643276	538	351	17448	12123	2560		676296	nan	0.8907
FBgn0086071	643276	538	351	17448	12123	2560		676296	nan	0.8907
FBgn0086072	643276	538	351	17448	12123	2560		676296	nan	0.8907
FBgn0000115	644309	581	523	19137	12155	2378		679083	nan	0.8907
FBgn0038582	647562	364	384	18499	12144	2510		681463	nan	0.8907
FBgn0035025	316679	1664	1492	2287	2309	760		325191	nan	0.8908
FBgn0263472	343985	1646	1461	2905	2673	750		353420	nan	0.8908
FBgn0054021	345445	1773	1463	4847	3265	666		357459	nan	0.8908
FBgn0039601	402209	1417	1348	4035	3930	1080		414019	nan	0.8908
FBgn0023514	424489	1895	1288	4737	4547	1301		438257	nan	0.8908
FBgn0035768	442352	1401	1422	5138	4196	1106		455615	nan	0.8908
FBgn0035907	451526	1458	1368	5456	4627	1242		465677	nan	0.8908
FBgn0016926	495025	1088	1300	7303	5571	1322		511609	nan	0.8908
FBgn0286027	576664	823	875	11299	8311	1918		599890	nan	0.8908
FBgn0032170	597153	961	818	14854	9912	2030		625728	nan	0.8908
FBgn0039303	652188	510	341	18583	12515	2572		686709	nan	0.8908
FBgn0031001	84474	591	559	196	236	64		86120	nan	0.8909
FBgn0029937	226097	1135	1542	563	837	370		230544	nan	0.8909
FBgn0033236	271032	1398	1471	918	1325	532		276676	nan	0.8909
FBgn0263289	278966	1371	1466	1337	1523	626		285289	nan	0.8909
FBgn0035121	427853	1353	1422	4154	3889	1137		439808	nan	0.8909
FBgn0032451	511282	1006	1270	8130	6020	1426		529134	nan	0.8909
FBgn0031119	540167	1034	1077	9217	7048	1690		560233	nan	0.8909
FBgn0266678	555683	1232	898	13055	8872	1944		581684	nan	0.8909
FBgn0030991	578803	961	774	11262	8827	2066		602693	nan	0.8909
FBgn0067783	594350	737	827	13172	9116	2022		620224	nan	0.8909
FBgn0031950	605127	771	751	14596	9872	2097		633214	nan	0.8909
FBgn0035850	625531	600	598	15906	10732	2282		655649	nan	0.8909
FBgn0000212	649236	447	523	19258	12294	2378		684136	nan	0.8909
FBgn0037241	127326	403	971	86	164	75		129025	nan	0.891
FBgn0051523	157060	1065	1217	409	421	160		160332	nan	0.891
FBgn0261636	219398	1399	1205	1448	1325	308		225083	nan	0.891
FBgn0034523	318789	1534	1566	2555	2124	677		327245	nan	0.891
FBgn0036646	323185	1383	1530	1780	2178	698		330754	nan	0.891
FBgn0042177	323185	1383	1530	1780	2178	698		330754	nan	0.891
FBgn0038951	334747	1095	1521	2163	2054	634		342214	nan	0.891
FBgn0028479	356085	1577	1511	3026	2677	738		365614	nan	0.891
FBgn0000147	562414	957	961	10881	7987	1838		585038	nan	0.891
FBgn0029736	618733	724	594	15584	10822	2274		648731	nan	0.891
FBgn0033485	623912	689	450	15222	11221	2477		653971	nan	0.891
FBgn0024432	635203	439	524	17231	11261	2384		667042	nan	0.891
FBgn0040294	659209	325	267	18715	12562	2653		693731	nan	0.891
FBgn0034243	660768	325	254	18877	12648	2666		695538	nan	0.891
FBgn0032850	390078	1486	1471	3442	3258	1050		400785	nan	0.8911
FBgn0000307	410168	1682	1440	4603	3679	1034		422606	nan	0.8911
FBgn0087041	410168	1682	1440	4603	3679	1034		422606	nan	0.8911
FBgn0030749	448004	1387	1308	5836	4673	1272		462480	nan	0.8911
FBgn0037347	586832	1039	754	11801	9079	2125		611630	nan	0.8911
FBgn0039066	611124	747	693	14647	9740	2178		639129	nan	0.8911
FBgn0053052	613575	961	470	14915	10857	2431		643209	nan	0.8911
FBgn0034072	623783	655	563	14614	10549	2332		652496	nan	0.8911
FBgn0024230	643410	510	483	18200	12034	2406		677043	nan	0.8911
FBgn0037581	10784	27	57	0	0	1		10869	nan	0.8912
FBgn0005777	387870	1461	1439	3167	3049	924		397910	nan	0.8912
FBgn0085438	387870	1461	1439	3167	3049	924		397910	nan	0.8912
FBgn0036036	401295	1273	1370	3592	3275	1008		411813	nan	0.8912
FBgn0039831	465840	1606	1263	6471	5284	1448		481912	nan	0.8912
FBgn0082987	586230	929	714	13664	9644	2117		613298	nan	0.8912
FBgn0265276	606824	734	900	18880	11046	1952		640336	nan	0.8912
FBgn0267155	606824	734	900	18880	11046	1952		640336	nan	0.8912
FBgn0023520	619235	700	579	14935	10480	2315		648244	nan	0.8912
FBgn0023521	619235	700	579	14935	10480	2315		648244	nan	0.8912
FBgn0040929	237582	1064	1396	1191	1005	289		242527	nan	0.8913
FBgn0260744	253120	873	1390	1216	949	391		257939	nan	0.8913
FBgn0285962	268235	1132	1437	1194	1260	472		273730	nan	0.8913
FBgn0051475	368414	1323	1492	3662	2828	770		378489	nan	0.8913
FBgn0027561	379754	1451	1486	3224	3135	1022		390072	nan	0.8913
FBgn0267765	438958	1601	1327	5114	4693	1219		452912	nan	0.8913
FBgn0037328	550691	1206	907	10675	8130	1901		573510	nan	0.8913
FBgn0036913	560523	1131	869	10612	8373	1925		583433	nan	0.8913
FBgn0013325	585385	931	715	13493	9596	2111		612231	nan	0.8913
FBgn0032034	607978	737	649	12777	9971	2228		634340	nan	0.8913
FBgn0012037	614787	690	625	15435	10287	2244		644068	nan	0.8913
FBgn0038071	121194	676	726	398	366	97		123457	nan	0.8914
FBgn0038924	284975	1007	1479	1825	1538	378		291202	nan	0.8914
FBgn0011660	304005	1631	1422	1502	1874	719		311153	nan	0.8914
FBgn0031896	306856	1830	1582	1641	1860	594		314363	nan	0.8914
FBgn0039003	350270	1279	1452	3234	2528	679		359442	nan	0.8914
FBgn0039004	350270	1279	1452	3234	2528	679		359442	nan	0.8914
FBgn0004926	398831	1514	1430	3791	3726	1129		410421	nan	0.8914
FBgn0036035	403665	1255	1369	3685	3307	1009		414290	nan	0.8914
FBgn0051626	425063	1962	1317	5388	4845	1395		439970	nan	0.8914
FBgn0035122	433114	1371	1410	4518	4055	1157		445625	nan	0.8914
FBgn0011020	440844	1151	1313	4750	4225	1178		453461	nan	0.8914
FBgn0035996	495370	1007	1339	7155	5107	1268		511246	nan	0.8914
FBgn0001942	497641	1506	1170	8682	6758	1580		517337	nan	0.8914
FBgn0032236	505951	1118	1177	8168	5944	1464		523822	nan	0.8914
FBgn0260970	571674	1145	831	11213	8703	2029		595595	nan	0.8914
FBgn0283477	608475	783	594	13849	10192	2294		636187	nan	0.8914
FBgn0027094	608801	723	650	12956	10012	2232		635374	nan	0.8914
FBgn0262872	132729	904	1018	184	295	116		135246	nan	0.8915
FBgn0028691	163143	948	1139	483	535	158		166406	nan	0.8915
FBgn0284084	224283	1156	1059	1966	1308	296		230068	nan	0.8915
FBgn0031397	229845	1096	1382	678	950	325		234276	nan	0.8915
FBgn0033240	301734	1486	1539	1344	1748	649		308500	nan	0.8915
FBgn0283560	325914	1478	1544	2173	2061	617		333787	nan	0.8915
FBgn0260817	334827	1832	1578	2928	2807	820		344792	nan	0.8915
FBgn0265107	404961	1640	1472	5458	3855	983		418369	nan	0.8915
FBgn0266320	422476	1417	1431	5467	4069	1049		435909	nan	0.8915
FBgn0010416	428880	1432	1311	5840	4706	1082		443251	nan	0.8915
FBgn0026089	432524	1816	1285	4892	4677	1309		446503	nan	0.8915
FBgn0038564	449514	1077	1385	5848	4369	1108		463301	nan	0.8915
FBgn0039830	457533	1729	1282	6024	5249	1447		473264	nan	0.8915
FBgn0263544	467685	1678	1241	6435	5444	1487		483970	nan	0.8915
FBgn0028990	486356	1728	1117	6304	5938	1619		503062	nan	0.8915
FBgn0037374	506444	1369	1173	7787	6264	1525		524562	nan	0.8915
FBgn0040890	536803	1181	1086	10836	7588	1676		559170	nan	0.8915
FBgn0037329	551083	1203	887	10599	8180	1927		573879	nan	0.8915
FBgn0051950	576968	851	942	12049	8437	1880		601127	nan	0.8915
FBgn0038546	595978	1042	514	13201	10100	2350		623185	nan	0.8915
FBgn0034307	622423	702	496	14755	11029	2419		651824	nan	0.8915
FBgn0038704	629240	543	600	18108	11253	2265		662009	nan	0.8915
FBgn0086613	629240	543	600	18108	11253	2265		662009	nan	0.8915
FBgn0259228	631785	615	500	16876	11338	2414		663528	nan	0.8915
FBgn0086357	659933	282	297	19649	12700	2631		695492	nan	0.8915
FBgn0002716	210207	1171	1368	497	750	349		214342	nan	0.8916
FBgn0260934	210207	1171	1368	497	750	349		214342	nan	0.8916
FBgn0021847	291395	1433	1610	1548	1629	564		298179	nan	0.8916
FBgn0038742	298035	1135	1503	1893	1668	534		304768	nan	0.8916
FBgn0042693	301057	1180	1587	1625	1748	543		307740	nan	0.8916
FBgn0036812	325308	1007	1459	1749	1814	623		331960	nan	0.8916
FBgn0083006	348443	1636	1461	2965	2726	750		357981	nan	0.8916
FBgn0000261	380981	1609	1479	2871	2998	917		390855	nan	0.8916
FBgn0035424	488316	1593	1178	6525	5896	1607		505115	nan	0.8916
FBgn0014026	492842	1112	1267	8502	5876	1375		510974	nan	0.8916
FBgn0026679	502427	1134	1300	7934	5770	1347		519912	nan	0.8916
FBgn0086446	519482	1287	1015	8006	6697	1768		538255	nan	0.8916
FBgn0038206	521366	1080	1086	7970	6330	1631		539463	nan	0.8916
FBgn0020510	522268	1073	1083	8083	6392	1635		540534	nan	0.8916
FBgn0019890	531309	1196	1026	10379	7199	1728		552837	nan	0.8916
FBgn0034110	541770	981	1081	10086	6787	1655		562360	nan	0.8916
FBgn0027783	571619	988	759	11798	8714	2066		595944	nan	0.8916
FBgn0028434	571619	988	759	11798	8714	2066		595944	nan	0.8916
FBgn0038738	592986	979	847	13566	9674	1960		620012	nan	0.8916
FBgn0037521	608131	905	586	16005	11104	2294		639025	nan	0.8916
FBgn0039259	620275	793	606	16259	10882	2262		651077	nan	0.8916
FBgn0284246	626940	667	543	16369	11196	2325		658040	nan	0.8916
FBgn0038332	121666	538	957	131	201	74		123567	nan	0.8917
FBgn0035237	178085	770	1268	393	457	185		181158	nan	0.8917
FBgn0033376	249757	1260	1473	681	1030	500		254701	nan	0.8917
FBgn0036815	267125	1174	1509	1981	1447	400		273636	nan	0.8917
FBgn0032208	348221	1219	1380	3300	2603	652		357375	nan	0.8917
FBgn0038183	362459	1715	1518	3600	3072	831		373195	nan	0.8917
FBgn0034085	375305	1513	1460	3385	3055	941		385659	nan	0.8917
FBgn0010825	376638	1683	1596	3225	3151	1005		387298	nan	0.8917
FBgn0034032	406372	1422	1397	4067	3710	1001		417969	nan	0.8917
FBgn0000447	530212	1168	1264	9889	6845	1411		550789	nan	0.8917
FBgn0039180	583173	1023	740	12563	9179	2129		608807	nan	0.8917
FBgn0020305	592278	808	776	13593	9318	2065		618838	nan	0.8917
FBgn0038745	607345	839	566	12865	9568	2320		633503	nan	0.8917
FBgn0033060	627829	652	542	16536	11271	2328		659158	nan	0.8917
FBgn0261854	630807	465	512	16059	11190	2397		661430	nan	0.8917
FBgn0026371	632486	678	477	16585	11367	2429		664022	nan	0.8917
FBgn0037000	125032	689	1131	68	162	121		127203	nan	0.8918
FBgn0030556	192738	1050	1331	502	624	305		196550	nan	0.8918
FBgn0011785	277987	888	1464	1439	1258	384		283420	nan	0.8918
FBgn0029840	322574	1061	1534	2206	2084	561		330020	nan	0.8918
FBgn0002622	379774	1518	1450	4065	3478	842		391127	nan	0.8918
FBgn0004367	431272	1400	1312	5797	4733	1098		445612	nan	0.8918
FBgn0262125	508958	1419	1133	8089	6519	1682		527800	nan	0.8918
FBgn0262518	550873	1234	908	10001	8025	1874		572915	nan	0.8918
FBgn0033972	567423	955	943	12385	8571	1835		592112	nan	0.8918
FBgn0033973	568321	944	942	12530	8637	1838		593212	nan	0.8918
FBgn0066084	621856	706	509	16212	11539	2384		653206	nan	0.8918
FBgn0261067	369853	1246	1423	2625	2575	795		378517	nan	0.8919
FBgn0261850	372031	1279	1429	2701	2602	802		380844	nan	0.8919
FBgn0033528	477823	1281	1237	6376	5537	1453		493707	nan	0.8919
FBgn0262511	496980	1405	1157	7415	6077	1559		514593	nan	0.8919
FBgn0030049	505177	1149	1279	8001	5848	1376		522830	nan	0.8919
FBgn0035392	531682	1194	1077	8402	6965	1653		550973	nan	0.8919
FBgn0030502	534128	1102	1095	9791	6940	1605		554661	nan	0.8919
FBgn0028969	553334	1249	871	10425	7956	1920		575755	nan	0.8919
FBgn0035721	563444	1254	863	11671	8529	1955		587716	nan	0.8919
FBgn0026749	582510	895	990	12789	8794	1853		607831	nan	0.8919
FBgn0033871	623069	581	617	16145	10989	2269		653670	nan	0.8919
FBgn0036522	631796	743	395	17167	11940	2519		664560	nan	0.8919
FBgn0029818	102142	508	929	49	111	93		103832	nan	0.892
FBgn0038922	255381	1612	1429	1840	1707	548		262517	nan	0.892
FBgn0263602	312384	1393	1479	1674	1974	630		319534	nan	0.892
FBgn0033086	322539	1204	1568	1795	2027	643		329776	nan	0.892
FBgn0033382	367679	1438	1502	2847	2903	920		377289	nan	0.892
FBgn0035142	432670	1773	1339	4867	4617	1247		446513	nan	0.892
FBgn0035674	472352	1196	1397	6290	4894	1219		487348	nan	0.892
FBgn0035676	472352	1196	1397	6290	4894	1219		487348	nan	0.892
FBgn0017581	494311	1669	1180	7455	6337	1608		512560	nan	0.892
FBgn0038747	609034	838	548	12987	9650	2339		635396	nan	0.892
FBgn0031832	612389	873	581	15597	10769	2314		642523	nan	0.892
FBgn0030555	626716	672	509	16701	11318	2362		658278	nan	0.892
FBgn0002631	110018	683	613	441	395	110		112260	nan	0.8921
FBgn0037313	204595	1138	1469	409	667	302		208580	nan	0.8921
FBgn0026400	405835	1554	1406	3783	3739	1124		417441	nan	0.8921
FBgn0025390	430390	1411	1434	4966	4377	1097		443675	nan	0.8921
FBgn0266124	492639	1022	1354	7080	5035	1251		508381	nan	0.8921
FBgn0004106	514600	1094	1169	8779	6202	1490		533334	nan	0.8921
FBgn0264078	542272	1025	1019	9354	7212	1770		562652	nan	0.8921
FBgn0022893	542845	1160	1033	10677	7848	1776		565339	nan	0.8921
FBgn0034109	552905	856	1066	10543	7071	1692		574133	nan	0.8921
FBgn0040334	584430	947	741	12095	9239	2102		609554	nan	0.8921
FBgn0033794	166775	572	1223	261	379	180		169390	nan	0.8922
FBgn0010741	245297	1190	1381	811	1051	416		250146	nan	0.8922
FBgn0017567	266436	1087	1430	1188	1237	425		271803	nan	0.8922
FBgn0032715	313513	1213	1469	3058	1945	457		321655	nan	0.8922
FBgn0265778	355653	1638	1448	3286	2826	791		365642	nan	0.8922
FBgn0000083	404146	1336	1422	5024	3875	971		416774	nan	0.8922
FBgn0038326	489852	1294	1173	7503	5729	1474		507025	nan	0.8922
FBgn0039147	514612	1426	1161	8303	6608	1560		533670	nan	0.8922
FBgn0051755	555128	1164	855	10088	8635	1983		577853	nan	0.8922
FBgn0051875	555128	1164	855	10088	8635	1983		577853	nan	0.8922
FBgn0033757	562082	1145	813	11295	8698	1952		585985	nan	0.8922
FBgn0085284	564566	1086	970	10904	8166	1840		587532	nan	0.8922
FBgn0265058	609502	812	686	15178	10327	2225		638730	nan	0.8922
FBgn0262524	242038	1325	1532	1119	1224	432		247670	nan	0.8923
FBgn0003483	268008	1084	1437	1241	1257	428		273455	nan	0.8923
FBgn0263525	268008	1084	1437	1241	1257	428		273455	nan	0.8923
FBgn0036888	336321	1159	1476	2233	1967	553		343709	nan	0.8923
FBgn0036801	349281	1643	1438	2677	2782	869		358690	nan	0.8923
FBgn0031698	421844	1362	1448	4044	3916	1085		433699	nan	0.8923
FBgn0037342	486750	1327	1179	6989	5382	1490		503117	nan	0.8923
FBgn0041191	488336	1342	1174	7088	5441	1499		504880	nan	0.8923
FBgn0026189	495385	1922	1045	7005	6477	1743		513577	nan	0.8923
FBgn0031304	508309	1096	1258	7731	5748	1399		525541	nan	0.8923
FBgn0029594	517617	1169	1145	8129	6779	1563		536402	nan	0.8923
FBgn0030678	534093	1256	1114	8975	7306	1674		554418	nan	0.8923
FBgn0043456	553296	1152	871	9884	8457	1960		575620	nan	0.8923
FBgn0030480	565169	946	851	11214	8149	1958		588287	nan	0.8923
FBgn0034914	570629	944	911	11945	8140	1860		594429	nan	0.8923
FBgn0034913	572752	945	912	12110	8184	1861		596764	nan	0.8923
FBgn0261285	597811	976	632	12119	9739	2232		623509	nan	0.8923
FBgn0261269	637552	594	415	16122	11758	2501		668942	nan	0.8923
FBgn0265651	310661	1586	1427	1525	1938	723		317860	nan	0.8924
FBgn0001255	317883	1272	1527	2592	2069	592		325935	nan	0.8924
FBgn0036372	337010	1674	1550	2113	2387	753		345487	nan	0.8924
FBgn0033557	428005	1422	1331	4544	4086	1240		440628	nan	0.8924
FBgn0266671	521471	1044	1146	8997	6299	1540		540497	nan	0.8924
FBgn0035206	521621	1353	1103	9082	6850	1646		541655	nan	0.8924
FBgn0035207	521621	1353	1103	9082	6850	1646		541655	nan	0.8924
FBgn0034366	522372	1036	1145	9115	6362	1543		541573	nan	0.8924
FBgn0003517	541785	1321	943	9860	7760	1883		563552	nan	0.8924
FBgn0036920	545612	945	1139	10118	6803	1607		566224	nan	0.8924
FBgn0032812	581550	963	738	11139	8874	2142		605406	nan	0.8924
FBgn0030481	591836	878	927	13470	9123	1938		618172	nan	0.8924
FBgn0028569	622229	769	456	15325	11159	2436		652374	nan	0.8924
FBgn0264694	504844	1338	1165	8940	6562	1518		524367	nan	0.8925
FBgn0016983	509052	1210	1126	7738	6385	1630		527141	nan	0.8925
FBgn0013343	528995	1340	1103	9012	7088	1666		549204	nan	0.8925
FBgn0266599	535406	1234	1076	10188	7454	1664		557022	nan	0.8925
FBgn0001316	558800	965	882	9946	7966	1988		580547	nan	0.8925
FBgn0266317	608815	919	622	15305	10170	2255		638086	nan	0.8925
FBgn0032921	270569	1241	1485	1311	1247	445		276298	nan	0.8926
FBgn0026418	333126	1498	1402	2358	2210	685		341279	nan	0.8926
FBgn0261439	394678	1413	1502	4158	3202	896		405849	nan	0.8926
FBgn0034087	497958	1226	1173	6908	6053	1574		514892	nan	0.8926
FBgn0027951	498320	1434	1173	7320	6130	1601		515978	nan	0.8926
FBgn0027499	505623	1238	1217	7607	6334	1459		523478	nan	0.8926
FBgn0265464	538587	895	1043	9290	6823	1653		558291	nan	0.8926
FBgn0030013	540168	907	1034	9404	6887	1664		560064	nan	0.8926
FBgn0030869	546232	1134	996	10607	7654	1839		568462	nan	0.8926
FBgn0031972	37261	366	400	20	18	7		38072	nan	0.8927
FBgn0036124	245338	1162	1351	822	1046	410		250129	nan	0.8927
FBgn0010217	275458	1192	1369	1988	1502	338		281847	nan	0.8927
FBgn0027932	354935	1002	1498	3176	2376	664		363651	nan	0.8927
FBgn0025865	408965	1430	1422	5365	4071	1004		422257	nan	0.8927
FBgn0283561	426380	1950	1312	5499	4879	1403		441423	nan	0.8927
FBgn0033377	447535	1317	1334	5097	4433	1201		460917	nan	0.8927
FBgn0036570	492525	1325	1107	9464	6412	1515		512348	nan	0.8927
FBgn0262987	492525	1325	1107	9464	6412	1515		512348	nan	0.8927
FBgn0032729	500850	1190	1236	7771	6036	1418		518501	nan	0.8927
FBgn0283649	508162	1482	1116	7054	6504	1667		525985	nan	0.8927
FBgn0011774	508222	1226	1170	8906	6605	1509		527638	nan	0.8927
FBgn0263480	508222	1226	1170	8906	6605	1509		527638	nan	0.8927
FBgn0050051	564255	1072	832	12586	8430	1989		589164	nan	0.8927
FBgn0028683	566468	1127	796	11512	8877	1977		590757	nan	0.8927
FBgn0038296	596083	843	694	13405	9600	2195		622820	nan	0.8927
FBgn0000318	335806	1225	1550	2146	2111	693		343531	nan	0.8928
FBgn0040395	444358	1705	1278	4932	4684	1410		458367	nan	0.8928
FBgn0040394	445776	1667	1278	5040	4725	1410		459896	nan	0.8928
FBgn0033378	450571	1281	1332	5306	4513	1207		464210	nan	0.8928
FBgn0051141	481578	1280	1283	7509	5614	1412		498676	nan	0.8928
FBgn0020412	513101	1571	1069	8096	6638	1737		532212	nan	0.8928
FBgn0035470	539690	1368	872	9928	7856	1917		561631	nan	0.8928
FBgn0035877	558225	903	1008	10149	7558	1796		579639	nan	0.8928
FBgn0035228	581371	965	812	11820	8728	2030		605726	nan	0.8928
FBgn0034061	583982	979	767	11652	8857	2069		608306	nan	0.8928
FBgn0261984	631358	595	479	14968	11044	2429		660873	nan	0.8928
FBgn0002466	651806	415	300	18930	12388	2612		686451	nan	0.8928
FBgn0283638	61238	319	447	53	81	19		62157	nan	0.8929
FBgn0010516	148852	783	1137	458	381	151		151762	nan	0.8929
FBgn0037312	207977	1120	1471	464	667	300		211999	nan	0.8929
FBgn0029936	235110	1078	1578	651	904	398		239719	nan	0.8929
FBgn0029507	443558	1283	1390	5962	4443	1071		457707	nan	0.8929
FBgn0035960	533201	1038	1078	9750	6889	1697		553653	nan	0.8929
FBgn0051472	608131	905	586	16005	11104	2294		639025	nan	0.8929
FBgn0033777	620685	689	654	15261	10231	2238		649758	nan	0.8929
FBgn0000181	621118	689	654	15486	10242	2238		650427	nan	0.8929
FBgn0032699	632094	696	524	15923	10865	2373		662475	nan	0.8929
FBgn0034432	212039	1279	1309	1131	915	300		216973	nan	0.893
FBgn0000228	291481	1013	1524	1649	1454	467		297588	nan	0.893
FBgn0036813	324382	1002	1460	1699	1776	620		330939	nan	0.893
FBgn0030343	387904	1347	1541	2981	2978	944		397695	nan	0.893
FBgn0032054	394284	1329	1475	3269	3137	975		404469	nan	0.893
FBgn0039698	505257	1202	1155	7788	6233	1555		523190	nan	0.893
FBgn0026088	522607	1175	1106	8255	6950	1631		541724	nan	0.893
FBgn0033608	529470	1068	1124	8647	6601	1588		548498	nan	0.893
FBgn0037792	531161	1208	1107	9657	6985	1694		551812	nan	0.893
FBgn0051694	539084	1212	1045	9577	7200	1751		559869	nan	0.893
FBgn0038763	562723	1072	972	12170	7994	1781		586712	nan	0.893
FBgn0243511	562723	1072	972	12170	7994	1781		586712	nan	0.893
FBgn0033226	630653	695	386	15407	11232	2522		660895	nan	0.893
FBgn0033225	632216	696	377	15556	11314	2533		662692	nan	0.893
FBgn0038737	633945	569	483	15173	11082	2425		663677	nan	0.893
FBgn0086602	121255	626	773	394	274	73		123395	nan	0.8931
FBgn0034261	335993	1317	1516	2495	2322	748		344391	nan	0.8931
FBgn0036623	358203	1587	1582	2664	2651	790		367477	nan	0.8931
FBgn0020251	367499	1368	1577	2796	2811	948		376999	nan	0.8931
FBgn0030400	456910	2016	1210	6247	5567	1552		473502	nan	0.8931
FBgn0262719	491569	1470	1176	6769	5871	1556		508411	nan	0.8931
FBgn0039691	525933	1178	1102	9052	6537	1616		545418	nan	0.8931
FBgn0027518	526604	1192	1098	9036	6547	1622		546099	nan	0.8931
FBgn0015778	530383	1375	1011	9557	7539	1819		551684	nan	0.8931
FBgn0028833	565283	923	857	11060	8289	1972		588384	nan	0.8931
FBgn0039404	565283	923	857	11060	8289	1972		588384	nan	0.8931
FBgn0030572	276738	1068	1417	2141	1533	331		283228	nan	0.8932
FBgn0030573	276738	1068	1417	2141	1533	331		283228	nan	0.8932
FBgn0004066	332984	1308	1546	2078	2051	722		340689	nan	0.8932
FBgn0026162	343166	1963	1479	3926	3348	727		354609	nan	0.8932
FBgn0266557	480330	1527	1164	5637	5822	1582		496062	nan	0.8932
FBgn0039697	508147	1249	1142	7789	6352	1612		526291	nan	0.8932
FBgn0036733	528032	1057	1133	8808	6785	1612		547427	nan	0.8932
FBgn0029663	539835	1258	1010	9890	7482	1738		561213	nan	0.8932
FBgn0029664	539835	1258	1010	9890	7482	1738		561213	nan	0.8932
FBgn0003275	564564	1194	801	10878	8668	1982		588087	nan	0.8932
FBgn0032171	594827	1049	607	14350	9962	2253		623048	nan	0.8932
FBgn0265974	96417	398	703	137	142	46		97843	nan	0.8933
FBgn0265498	231978	1165	1423	960	1003	383		236912	nan	0.8933
FBgn0283553	231978	1165	1423	960	1003	383		236912	nan	0.8933
FBgn0033934	277936	1027	1320	1568	1319	434		283604	nan	0.8933
FBgn0033935	277936	1027	1320	1568	1319	434		283604	nan	0.8933
FBgn0028663	389117	1272	1466	3828	3228	819		399730	nan	0.8933
FBgn0037718	511464	1210	1099	7562	6195	1643		529173	nan	0.8933
FBgn0263391	512124	1567	1007	8473	7289	1816		532276	nan	0.8933
FBgn0034689	522407	1244	1044	7518	6332	1726		540271	nan	0.8933
FBgn0067102	522497	1250	1044	7518	6332	1726		540367	nan	0.8933
FBgn0036579	545216	967	1149	11076	7071	1554		567033	nan	0.8933
FBgn0263605	545216	967	1149	11076	7071	1554		567033	nan	0.8933
FBgn0035866	558352	905	926	10341	7683	1876		580083	nan	0.8933
FBgn0033187	604382	801	758	15265	9913	2083		633202	nan	0.8933
FBgn0005596	632150	516	633	16918	10958	2259		663434	nan	0.8933
FBgn0032516	642059	547	387	16887	11982	2506		674368	nan	0.8933
FBgn0032517	642059	547	387	16887	11982	2506		674368	nan	0.8933
FBgn0037359	651952	385	371	18054	12048	2538		685348	nan	0.8933
FBgn0037107	119642	357	872	118	141	66		121196	nan	0.8934
FBgn0010591	258994	1021	1524	1003	1113	440		264095	nan	0.8934
FBgn0029785	271067	1305	1468	1660	1512	398		277410	nan	0.8934
FBgn0040007	328983	1563	1426	3277	2560	718		338527	nan	0.8934
FBgn0010265	436412	1201	1378	5030	3915	1066		449002	nan	0.8934
FBgn0036734	529764	1052	1125	8922	6849	1620		549332	nan	0.8934
FBgn0287478	575321	883	920	11673	8351	1921		599069	nan	0.8934
FBgn0051473	605906	903	589	15833	11038	2290		636559	nan	0.8934
FBgn0266639	45603	382	302	27	46	18		46378	nan	0.8935
FBgn0266326	102079	612	776	113	172	66		103818	nan	0.8935
FBgn0029970	267184	1096	1251	2427	1591	353		273902	nan	0.8935
FBgn0031738	312781	1500	1531	2292	2156	602		320862	nan	0.8935
FBgn0035833	412292	1778	1330	4378	4269	1223		425270	nan	0.8935
FBgn0036974	530993	1209	1128	8708	6869	1628		550535	nan	0.8935
FBgn0030503	548647	1108	1001	10428	7336	1739		570259	nan	0.8935
FBgn0029092	575811	903	914	11749	8478	1928		599783	nan	0.8935
FBgn0062449	151481	783	1137	492	392	151		154436	nan	0.8936
FBgn0032196	221021	986	1387	703	794	333		225224	nan	0.8936
FBgn0286784	304184	1493	1538	2091	1856	613		311775	nan	0.8936
FBgn0026427	317792	1410	1436	2152	2007	692		325489	nan	0.8936
FBgn0031777	361363	1213	1525	2915	2458	732		370206	nan	0.8936
FBgn0032450	511456	954	1271	8117	6030	1429		529257	nan	0.8936
FBgn0053995	518128	1166	1166	7743	6240	1593		536036	nan	0.8936
FBgn0264742	518128	1166	1166	7743	6240	1593		536036	nan	0.8936
FBgn0264743	518128	1166	1166	7743	6240	1593		536036	nan	0.8936
FBgn0259685	531378	1232	1012	8731	6884	1776		551013	nan	0.8936
FBgn0029155	548326	1147	991	10569	7887	1845		570765	nan	0.8936
FBgn0029959	559697	916	916	10172	7839	1889		581429	nan	0.8936
FBgn0260659	591593	812	727	12988	9387	2156		617663	nan	0.8936
FBgn0035410	607260	805	599	15191	10506	2269		636630	nan	0.8936
FBgn0286813	559800	1038	888	11330	8453	1953		583462	nan	0.8937
FBgn0260960	615874	866	550	15793	10780	2347		646210	nan	0.8937
FBgn0002354	292792	1135	1419	1602	1501	467		298916	nan	0.8938
FBgn0051357	312806	1212	1497	2155	1923	578		320171	nan	0.8938
FBgn0035704	411589	1392	1498	4439	3791	1086		423795	nan	0.8938
FBgn0040964	598203	791	801	13507	9417	2052		624771	nan	0.8938
FBgn0013746	598459	815	795	13465	9455	2056		625045	nan	0.8938
FBgn0015316	598459	815	795	13465	9455	2056		625045	nan	0.8938
FBgn0035151	618451	617	437	13810	10736	2482		646533	nan	0.8938
FBgn0034627	112925	646	883	213	266	82		115015	nan	0.8939
FBgn0031003	261931	1353	1456	1388	1396	456		267980	nan	0.8939
FBgn0263911	392700	1263	1452	3963	3322	843		403543	nan	0.8939
FBgn0035959	511484	1151	1152	8335	6364	1591		530077	nan	0.8939
FBgn0052226	531003	1115	990	8836	7190	1740		550874	nan	0.8939
FBgn0037024	542580	1334	817	10784	8770	1974		566259	nan	0.8939
FBgn0019957	569982	907	971	11656	8048	1824		593388	nan	0.8939
FBgn0032883	585762	982	745	11893	9189	2138		610709	nan	0.8939
FBgn0267153	119074	780	802	400	330	90		121476	nan	0.894
FBgn0030518	122315	629	1073	106	204	96		124423	nan	0.894
FBgn0010287	236335	1031	1315	838	950	357		240826	nan	0.894
FBgn0011230	236335	1031	1315	838	950	357		240826	nan	0.894
FBgn0038039	289349	1543	1512	1634	1668	614		296320	nan	0.894
FBgn0036661	363383	1375	1518	2932	2548	848		372604	nan	0.894
FBgn0033100	421795	1276	1421	5069	3435	949		433945	nan	0.894
FBgn0039159	438689	1398	1447	4828	4122	1061		451545	nan	0.894
FBgn0035675	468203	1217	1391	6069	4805	1216		482901	nan	0.894
FBgn0035435	559608	930	1076	11637	7752	1726		582729	nan	0.894
FBgn0035867	568009	870	899	10865	7920	1921		590484	nan	0.894
FBgn0265935	573428	947	877	11653	8510	1992		597407	nan	0.894
FBgn0039637	591093	812	795	13332	9361	2060		617453	nan	0.894
FBgn0011509	640617	542	431	18953	12250	2467		675260	nan	0.894
FBgn0035923	641128	542	427	19164	12295	2471		676027	nan	0.894
FBgn0038666	102966	641	1008	85	166	74		104940	nan	0.8941
FBgn0003410	238194	1358	1587	646	934	436		243155	nan	0.8941
FBgn0004838	290463	1378	1474	1369	1723	649		297056	nan	0.8941
FBgn0053002	333147	1304	1507	1918	2157	678		340711	nan	0.8941
FBgn0035983	333634	1463	1505	2269	2148	734		341753	nan	0.8941
FBgn0031897	387994	1802	1494	3737	3397	994		399418	nan	0.8941
FBgn0032053	402113	1309	1478	3327	3293	1006		412526	nan	0.8941
FBgn0030447	421550	1228	1431	4501	3690	989		433389	nan	0.8941
FBgn0264912	445030	1379	1317	5502	4412	1261		458901	nan	0.8941
FBgn0086601	527160	1607	874	10636	7897	1970		550144	nan	0.8941
FBgn0261397	532467	1132	1054	10347	7450	1706		554156	nan	0.8941
FBgn0037023	548423	1208	816	11011	8957	1977		572392	nan	0.8941
FBgn0039115	604018	715	683	13337	9675	2188		630616	nan	0.8941
FBgn0039116	604018	715	683	13337	9675	2188		630616	nan	0.8941
FBgn0086253	620449	630	624	16271	10643	2247		650864	nan	0.8941
FBgn0030061	650130	349	356	18185	11901	2554		683475	nan	0.8941
FBgn0031008	226571	1307	1523	359	767	470		230997	nan	0.8942
FBgn0038721	314125	1279	1594	2152	2027	672		321849	nan	0.8942
FBgn0010638	321850	1384	1438	2208	2049	693		329622	nan	0.8942
FBgn0037949	392680	1622	1361	5138	4051	964		405816	nan	0.8942
FBgn0027079	397751	1260	1475	3162	3036	942		407626	nan	0.8942
FBgn0020304	485403	1363	1184	6392	5607	1531		501480	nan	0.8942
FBgn0033117	487341	1356	1107	8513	6744	1579		506640	nan	0.8942
FBgn0040336	499841	1475	1098	7952	6528	1630		518524	nan	0.8942
FBgn0028426	504291	1350	1157	7366	5937	1575		521676	nan	0.8942
FBgn0033507	506327	1331	1160	7660	5986	1579		524043	nan	0.8942
FBgn0261618	507870	1265	1148	7944	6379	1608		526214	nan	0.8942
FBgn0033607	529449	1060	1106	8402	6614	1637		548268	nan	0.8942
FBgn0037358	649107	379	450	18053	11884	2448		682321	nan	0.8942
FBgn0262714	221998	991	1314	1031	977	270		226581	nan	0.8943
FBgn0004103	265552	985	1418	1121	1158	422		270656	nan	0.8943
FBgn0035978	317792	1436	1557	2623	2085	648		326141	nan	0.8943
FBgn0031799	536355	996	1101	9183	6742	1653		556030	nan	0.8943
FBgn0027086	581467	857	787	13224	9293	2014		607642	nan	0.8943
FBgn0011771	582363	845	784	13374	9361	2018		608745	nan	0.8943
FBgn0039487	602188	852	629	14085	10228	2252		630234	nan	0.8943
FBgn0267631	227954	1368	1371	1079	1092	314		233178	nan	0.8944
FBgn0001987	231500	1194	1350	1383	1219	324		236970	nan	0.8944
FBgn0031696	309172	1056	1550	2058	1676	544		316056	nan	0.8944
FBgn0032521	318802	1787	1401	2187	2272	794		327243	nan	0.8944
FBgn0035517	432189	1215	1439	5592	4067	1072		445574	nan	0.8944
FBgn0260439	432823	1213	1388	4855	3820	1055		445154	nan	0.8944
FBgn0036406	435886	1346	1381	5155	4360	1216		449344	nan	0.8944
FBgn0266802	476131	1526	1250	6166	5287	1427		491787	nan	0.8944
FBgn0028375	508632	1268	1218	8304	6153	1474		527049	nan	0.8944
FBgn0031483	530269	1179	1032	10251	7204	1655		551590	nan	0.8944
FBgn0031484	530269	1179	1032	10251	7204	1655		551590	nan	0.8944
FBgn0283503	562782	996	839	10838	8298	1979		585732	nan	0.8944
FBgn0036405	564354	1006	830	10960	8371	1990		587511	nan	0.8944
FBgn0262736	567908	971	878	11016	8162	1937		590872	nan	0.8944
FBgn0002524	594863	984	585	13171	10414	2293		622310	nan	0.8944
FBgn0283438	307181	1113	1452	1801	1678	526		313751	nan	0.8945
FBgn0283439	307181	1113	1452	1801	1678	526		313751	nan	0.8945
FBgn0036668	422131	1662	1336	3780	4056	1209		434174	nan	0.8945
FBgn0029175	563165	1261	888	10604	8162	1940		586020	nan	0.8945
FBgn0034083	563165	1261	888	10604	8162	1940		586020	nan	0.8945
FBgn0035232	573708	898	962	12134	8405	1827		597934	nan	0.8945
FBgn0027574	604530	775	637	14278	10270	2248		632738	nan	0.8945
FBgn0032746	126300	709	1059	149	223	124		128564	nan	0.8946
FBgn0010435	170671	749	919	811	684	158		173992	nan	0.8946
FBgn0034401	285703	1271	1492	1334	1488	581		291869	nan	0.8946
FBgn0029843	323677	1110	1539	2298	2168	584		331376	nan	0.8946
FBgn0260743	344260	1329	1552	2128	2206	716		352191	nan	0.8946
FBgn0051211	361140	1743	1528	3683	3187	880		372161	nan	0.8946
FBgn0036314	370420	1370	1416	2958	2663	820		379647	nan	0.8946
FBgn0029502	467862	1388	1239	7559	5645	1331		485024	nan	0.8946
FBgn0010583	515715	1339	1047	7185	6629	1762		533677	nan	0.8946
FBgn0036973	547387	1157	1063	9579	7403	1739		568328	nan	0.8946
FBgn0022943	553332	1114	989	9426	7448	1847		574156	nan	0.8946
FBgn0033739	606925	749	646	15033	9986	2242		635581	nan	0.8946
FBgn0026144	656216	510	248	22244	13293	2689		695200	nan	0.8946
FBgn0046692	71211	712	733	100	79	52		72887	nan	0.8947
FBgn0267525	167406	910	1051	531	525	169		170592	nan	0.8947
FBgn0028507	228653	1181	1342	1407	1198	321		234102	nan	0.8947
FBgn0035622	278316	1208	1512	1038	1338	550		283962	nan	0.8947
FBgn0034402	286675	1275	1492	1405	1500	581		292928	nan	0.8947
FBgn0003567	286700	1454	1503	1302	1583	601		293143	nan	0.8947
FBgn0262962	321992	1196	1510	2297	2066	587		329648	nan	0.8947
FBgn0260965	369542	1331	1422	2937	2594	797		378623	nan	0.8947
FBgn0036514	421979	1229	1413	4807	3771	1013		434212	nan	0.8947
FBgn0032924	431419	1019	1468	4966	3746	879		443497	nan	0.8947
FBgn0032925	431419	1019	1468	4966	3746	879		443497	nan	0.8947
FBgn0026598	445343	1413	1437	5297	4337	1097		458924	nan	0.8947
FBgn0011725	484815	1279	1198	6200	5348	1493		500333	nan	0.8947
FBgn0036740	522911	1436	1102	8320	6895	1621		542285	nan	0.8947
FBgn0028399	574161	1079	740	10935	8467	2126		597508	nan	0.8947
FBgn0034649	606401	735	713	14641	10246	2141		634877	nan	0.8947
FBgn0259725	606401	735	713	14641	10246	2141		634877	nan	0.8947
FBgn0259726	606401	735	713	14641	10246	2141		634877	nan	0.8947
FBgn0259727	606401	735	713	14641	10246	2141		634877	nan	0.8947
FBgn0037065	611330	910	478	13990	10613	2425		639746	nan	0.8947
FBgn0030342	392944	1350	1532	3131	3048	961		402966	nan	0.8948
FBgn0023477	446432	1271	1387	4719	4543	1178		459530	nan	0.8948
FBgn0003391	478221	1134	1307	6849	5071	1283		493865	nan	0.8948
FBgn0022343	479240	1199	1294	7609	5650	1276		496268	nan	0.8948
FBgn0083986	552451	1166	920	9895	7727	1881		574040	nan	0.8948
FBgn0038569	558296	1015	989	9518	7550	1847		579215	nan	0.8948
FBgn0014163	566621	1100	762	9864	8149	2087		588583	nan	0.8948
FBgn0262605	92677	559	483	292	228	75		94314	nan	0.8949
FBgn0261403	114419	801	931	229	211	88		116679	nan	0.8949
FBgn0036356	210930	1176	1459	492	705	399		215161	nan	0.8949
FBgn0033872	334822	1705	1489	3456	2893	791		345156	nan	0.8949
FBgn0037930	376507	1434	1496	2977	2935	874		386223	nan	0.8949
FBgn0263106	393355	1725	1425	3685	3717	1113		405020	nan	0.8949
FBgn0032728	451811	1220	1414	4989	4353	1243		465030	nan	0.8949
FBgn0250753	511548	1540	1105	7998	6610	1682		530483	nan	0.8949
FBgn0038925	557921	1017	1039	11103	7658	1742		580480	nan	0.8949
FBgn0266064	299101	1547	1593	1917	1869	585		306612	nan	0.895
FBgn0034081	418350	1587	1400	5303	4286	1142		432068	nan	0.895
FBgn0036509	422573	1362	1428	4040	3719	1152		434274	nan	0.895
FBgn0015772	442222	1239	1462	4640	4069	1161		454793	nan	0.895
FBgn0024921	508441	1080	1122	7986	6348	1597		526574	nan	0.895
FBgn0050085	510879	1577	929	7525	7305	1823		530038	nan	0.895
FBgn0037874	515666	1177	1208	7297	6030	1551		532929	nan	0.895
FBgn0037340	525121	1469	931	8779	7710	1847		545857	nan	0.895
FBgn0031286	530220	1237	1011	8458	7114	1819		549859	nan	0.895
FBgn0031882	542225	1023	1024	9775	7195	1751		562993	nan	0.895
FBgn0266669	565808	906	1063	10547	7633	1720		587677	nan	0.895
FBgn0013799	580847	994	791	12526	8852	2058		606068	nan	0.895
FBgn0039025	588190	962	773	13783	9370	2047		615125	nan	0.895
FBgn0039026	588190	962	773	13783	9370	2047		615125	nan	0.895
FBgn0036684	615483	863	397	13949	11042	2504		644238	nan	0.895
FBgn0037105	80261	218	741	30	58	48		81356	nan	0.8951
FBgn0032489	82334	247	310	132	176	70		83269	nan	0.8951
FBgn0034753	331620	1389	1427	2586	2151	723		339896	nan	0.8951
FBgn0036667	426163	1616	1338	3846	4124	1210		438297	nan	0.8951
FBgn0052161	426163	1616	1338	3846	4124	1210		438297	nan	0.8951
FBgn0014024	483913	1342	1199	7155	5587	1454		500650	nan	0.8951
FBgn0026741	498810	1036	1315	8024	5502	1352		516039	nan	0.8951
FBgn0035692	509617	1049	1122	7967	6367	1597		527719	nan	0.8951
FBgn0034877	565216	1040	864	10642	8312	1956		588030	nan	0.8951
FBgn0040793	566707	898	1060	10678	7698	1724		588765	nan	0.8951
FBgn0032017	581434	1086	708	12525	9231	2115		607099	nan	0.8951
FBgn0032018	581434	1086	708	12525	9231	2115		607099	nan	0.8951
FBgn0040079	663277	413	188	20943	13433	2752		701006	nan	0.8951
FBgn0265295	377899	1472	1430	3209	3053	878		387941	nan	0.8952
FBgn0035771	383906	1436	1418	3302	3393	1055		394510	nan	0.8952
FBgn0034578	391371	1088	1492	3405	3009	846		401211	nan	0.8952
FBgn0037199	422224	1591	1427	4050	3664	1064		434020	nan	0.8952
FBgn0036741	521821	1467	1113	8167	6862	1624		541054	nan	0.8952
FBgn0037897	577280	1129	713	13309	9544	2123		604098	nan	0.8952
FBgn0037896	578850	1140	706	13448	9619	2133		605896	nan	0.8952
FBgn0025574	581274	931	777	12471	9123	2059		606635	nan	0.8952
FBgn0010288	245044	1121	1387	794	1118	366		249830	nan	0.8953
FBgn0034504	292375	1115	1598	1446	1614	510		298658	nan	0.8953
FBgn0266945	301782	1107	1447	2457	1912	482		309187	nan	0.8953
FBgn0031267	558615	1142	813	10428	8077	1998		581073	nan	0.8953
FBgn0000662	614411	694	643	15165	10569	2232		643714	nan	0.8953
FBgn0025111	134222	709	1094	147	245	136		136553	nan	0.8954
FBgn0038045	271328	923	1414	1160	1191	424		276440	nan	0.8954
FBgn0036038	400229	1449	1391	3647	3407	947		411070	nan	0.8954
FBgn0261530	400239	1324	1394	3645	3286	944		410832	nan	0.8954
FBgn0033690	485275	1454	1210	6234	5487	1482		501142	nan	0.8954
FBgn0284442	486684	1339	1192	7262	5641	1462		503580	nan	0.8954
FBgn0030204	499509	1292	1189	7426	5949	1503		516868	nan	0.8954
FBgn0083167	499509	1292	1189	7426	5949	1503		516868	nan	0.8954
FBgn0038388	501508	1165	1221	8238	5926	1412		519470	nan	0.8954
FBgn0027786	516098	1141	1099	8886	6876	1629		535729	nan	0.8954
FBgn0264561	552260	1098	993	9871	7428	1811		573461	nan	0.8954
FBgn0035402	559390	915	978	10373	7654	1873		581183	nan	0.8954
FBgn0016696	359270	1486	1525	3306	2858	739		369184	nan	0.8955
FBgn0026196	379263	1408	1377	2915	3254	1091		389308	nan	0.8955
FBgn0031752	415228	1456	1402	4931	3804	995		427816	nan	0.8955
FBgn0266321	415228	1456	1402	4931	3804	995		427816	nan	0.8955
FBgn0033258	447100	1477	1357	6048	4699	1188		461869	nan	0.8955
FBgn0033259	447100	1477	1357	6048	4699	1188		461869	nan	0.8955
FBgn0026313	503893	1302	1199	8160	6123	1470		522147	nan	0.8955
FBgn0037873	527118	1107	1089	7703	6501	1727		545245	nan	0.8955
FBgn0032586	527292	1345	1001	9125	7226	1794		547783	nan	0.8955
FBgn0004436	545041	1262	894	9384	7612	1919		566112	nan	0.8955
FBgn0038673	384108	1304	1443	3036	2768	866		393525	nan	0.8956
FBgn0038576	419701	1223	1376	5433	4067	940		432740	nan	0.8956
FBgn0038299	445180	1148	1329	4802	4184	1167		457810	nan	0.8956
FBgn0038300	445180	1148	1329	4802	4184	1167		457810	nan	0.8956
FBgn0065066	472302	1533	1310	6479	5516	1371		488511	nan	0.8956
FBgn0052856	488504	1163	1260	8095	5485	1298		505805	nan	0.8956
FBgn0013987	497991	1614	1121	8338	6679	1636		517379	nan	0.8956
FBgn0033984	548305	1030	963	10522	7549	1829		570198	nan	0.8956
FBgn0029958	567916	1049	825	10275	8200	2028		590293	nan	0.8956
FBgn0036980	579745	815	813	12039	8754	1998		604164	nan	0.8956
FBgn0085468	637127	617	473	16509	11448	2424		668598	nan	0.8956
FBgn0033169	146713	648	1175	187	270	173		149166	nan	0.8957
FBgn0020309	213927	1347	1445	526	756	371		218372	nan	0.8957
FBgn0039743	233694	1286	1378	870	943	332		238503	nan	0.8957
FBgn0053051	240021	1293	1516	965	1069	381		245245	nan	0.8957
FBgn0250791	324704	1632	1564	1716	2095	749		332460	nan	0.8957
FBgn0039338	401243	1311	1521	3557	3279	914		411825	nan	0.8957
FBgn0038167	435197	1462	1417	5127	4368	1090		448661	nan	0.8957
FBgn0015756	452609	1451	1263	6478	5307	1256		468364	nan	0.8957
FBgn0034933	454842	1357	1336	4857	4763	1258		468413	nan	0.8957
FBgn0035333	474985	1445	1329	6382	5014	1324		490479	nan	0.8957
FBgn0262647	480390	1352	1139	7029	5745	1422		497077	nan	0.8957
FBgn0038325	484463	1336	1178	7306	5594	1465		501342	nan	0.8957
FBgn0038390	503625	1132	1214	8368	5964	1421		521724	nan	0.8957
FBgn0003401	530090	1223	1073	10565	7084	1657		551692	nan	0.8957
FBgn0033983	548807	1062	957	10600	7664	1836		570926	nan	0.8957
FBgn0031529	553709	994	959	10992	7684	1827		576165	nan	0.8957
FBgn0037958	567414	984	906	11814	8254	1877		591249	nan	0.8957
FBgn0027081	578827	926	816	12703	8948	2002		604222	nan	0.8957
FBgn0020391	613027	861	591	14766	10435	2294		641974	nan	0.8957
FBgn0052022	631719	630	480	18353	11885	2402		665469	nan	0.8957
FBgn0042083	233725	1155	1423	910	952	349		238514	nan	0.8958
FBgn0051109	308501	1320	1531	1463	1734	631		315180	nan	0.8958
FBgn0266449	356491	1228	1522	2572	2373	726		364912	nan	0.8958
FBgn0021761	452567	1419	1261	6464	5320	1257		468288	nan	0.8958
FBgn0032346	480440	1261	1142	7025	5584	1419		496871	nan	0.8958
FBgn0036842	489141	1330	1311	6801	5768	1459		505810	nan	0.8958
FBgn0029137	576461	937	829	12431	8803	1986		601447	nan	0.8958
FBgn0265038	581751	856	766	12712	9104	2055		607244	nan	0.8958
FBgn0034073	586910	1011	782	13247	9221	2063		613234	nan	0.8958
FBgn0037654	45143	318	427	8	20	8		45924	nan	0.8959
FBgn0035073	167317	817	1165	242	364	174		170079	nan	0.8959
FBgn0038861	175201	754	1191	379	450	161		178136	nan	0.8959
FBgn0038803	251582	1295	1496	1275	1347	459		257454	nan	0.8959
FBgn0038672	386460	1304	1435	3080	2825	881		395985	nan	0.8959
FBgn0038674	386460	1304	1435	3080	2825	881		395985	nan	0.8959
FBgn0030520	419373	1381	1419	4986	4074	1093		432326	nan	0.8959
FBgn0261109	426178	1245	1398	4719	3791	1081		438412	nan	0.8959
FBgn0000414	452171	1370	1348	6182	4778	1286		467135	nan	0.8959
FBgn0262166	555824	1054	1013	11130	7998	1782		578801	nan	0.8959
FBgn0016698	556819	965	959	11338	7745	1827		579653	nan	0.8959
FBgn0031528	556819	965	959	11338	7745	1827		579653	nan	0.8959
FBgn0033987	593431	795	724	12205	9511	2155		618821	nan	0.8959
FBgn0031078	624325	594	542	18043	11469	2366		657339	nan	0.8959
FBgn0035218	22746	268	202	9	9	3		23237	nan	0.896
FBgn0024366	230437	1221	1471	426	827	400		234782	nan	0.896
FBgn0286506	241087	1557	1383	922	1099	464		246512	nan	0.896
FBgn0033312	325948	1590	1486	2935	2452	718		335129	nan	0.896
FBgn0004698	327144	1188	1478	2138	2088	625		334661	nan	0.896
FBgn0034008	327144	1188	1478	2138	2088	625		334661	nan	0.896
FBgn0002044	342347	1598	1498	2196	2419	845		350903	nan	0.896
FBgn0260635	367880	1888	1443	3725	3332	944		379212	nan	0.896
FBgn0033924	376374	1238	1482	3151	2647	757		385649	nan	0.896
FBgn0038491	389630	1217	1495	3679	3320	876		400217	nan	0.896
FBgn0010488	412910	1399	1396	4561	3482	1002		424750	nan	0.896
FBgn0031981	419666	1636	1315	4699	4138	1174		432628	nan	0.896
FBgn0065055	419666	1636	1315	4699	4138	1174		432628	nan	0.896
FBgn0015621	482443	1275	1248	7156	5622	1418		499162	nan	0.896
FBgn0034063	574458	1034	812	11146	8582	2008		598040	nan	0.896
FBgn0031662	606797	943	639	15007	10041	2213		635640	nan	0.896
FBgn0031661	608815	927	635	15344	10165	2221		638107	nan	0.896
FBgn0265988	152223	580	1122	322	322	136		154705	nan	0.8961
FBgn0030894	204214	940	1265	861	803	227		208310	nan	0.8961
FBgn0026616	298326	1491	1564	1111	1719	740		304951	nan	0.8961
FBgn0050392	462754	1581	1186	5725	5503	1492		478241	nan	0.8961
FBgn0086359	520269	1252	1154	8794	6593	1633		539695	nan	0.8961
FBgn0051812	64856	340	574	36	49	20		65875	nan	0.8962
FBgn0083024	154320	1107	824	688	525	113		157577	nan	0.8962
FBgn0004855	331475	1650	1520	2087	2361	805		339898	nan	0.8962
FBgn0024236	335275	1402	1548	1892	2161	700		342978	nan	0.8962
FBgn0035993	429117	1625	1291	4177	4112	1302		441624	nan	0.8962
FBgn0260859	429117	1625	1291	4177	4112	1302		441624	nan	0.8962
FBgn0004374	450628	1204	1406	5263	4527	1236		464264	nan	0.8962
FBgn0061469	455894	1233	1368	5446	4320	1260		469521	nan	0.8962
FBgn0064766	455894	1233	1368	5446	4320	1260		469521	nan	0.8962
FBgn0086061	479798	1606	1261	6588	5792	1481		496526	nan	0.8962
FBgn0037250	508162	1318	1024	7543	6665	1723		526435	nan	0.8962
FBgn0002948	528486	1240	1093	8857	7054	1667		548397	nan	0.8962
FBgn0037244	250879	1286	1488	1216	1160	399		256428	nan	0.8963
FBgn0035520	257910	1203	1403	986	1150	492		263144	nan	0.8963
FBgn0027567	276665	1313	1482	1079	1262	434		282235	nan	0.8963
FBgn0033669	277229	1191	1438	1097	1446	538		282939	nan	0.8963
FBgn0004432	310923	1638	1545	1828	1942	695		318571	nan	0.8963
FBgn0260742	385578	1458	1498	3032	3053	936		395555	nan	0.8963
FBgn0266324	406501	1717	1434	4396	3797	1123		418968	nan	0.8963
FBgn0263395	428143	1634	1410	4773	4241	1139		441340	nan	0.8963
FBgn0053926	433072	1649	1264	4280	4238	1352		445855	nan	0.8963
FBgn0263769	439632	1493	1400	5433	4542	1200		453700	nan	0.8963
FBgn0037383	484369	1341	1307	6897	5346	1287		500547	nan	0.8963
FBgn0086356	489755	1114	1213	7296	5375	1357		506110	nan	0.8963
FBgn0263697	489755	1114	1213	7296	5375	1357		506110	nan	0.8963
FBgn0031814	541011	1023	1052	9286	7146	1713		561231	nan	0.8963
FBgn0085451	543131	1234	908	9362	7653	1900		564188	nan	0.8963
FBgn0004656	543901	1196	1016	11243	7478	1782		566616	nan	0.8963
FBgn0086384	557846	1222	844	12248	8361	1969		582490	nan	0.8963
FBgn0037609	569300	987	922	11584	8460	1901		593154	nan	0.8963
FBgn0001247	591169	863	743	12645	9343	2102		616865	nan	0.8963
FBgn0027093	389548	1417	1496	3583	3184	859		400087	nan	0.8964
FBgn0019960	394802	1395	1469	3565	3330	980		405541	nan	0.8964
FBgn0051223	443711	1426	1370	5715	4928	1292		458442	nan	0.8964
FBgn0038575	465432	1208	1280	6167	4850	1229		480166	nan	0.8964
FBgn0001941	513077	1338	1091	7593	6319	1664		531082	nan	0.8964
FBgn0030616	563204	1271	743	10780	8863	2093		586954	nan	0.8964
FBgn0041775	629294	601	440	16321	11359	2455		660470	nan	0.8964
FBgn0267640	48906	253	327	8	47	23		49564	nan	0.8965
FBgn0003660	250515	1203	1520	880	1082	384		255584	nan	0.8965
FBgn0010812	347612	1427	1522	2579	2386	706		356232	nan	0.8965
FBgn0265082	414962	1543	1425	4387	3965	1101		427383	nan	0.8965
FBgn0031284	484794	1238	1218	7128	5617	1451		501446	nan	0.8965
FBgn0266329	538939	1290	973	9541	7518	1856		560117	nan	0.8965
FBgn0266860	578522	855	939	12119	8548	1911		602894	nan	0.8965
FBgn0038476	604101	799	651	14600	9952	2244		632347	nan	0.8965
FBgn0052669	39281	166	327	5	16	7		39802	nan	0.8966
FBgn0028836	83039	373	788	45	79	47		84371	nan	0.8966
FBgn0286036	94958	474	756	148	182	48		96566	nan	0.8966
FBgn0037544	351960	1429	1529	2788	2469	738		360913	nan	0.8966
FBgn0038855	361754	1349	1486	2847	2636	845		370917	nan	0.8966
FBgn0037657	364647	1399	1477	3958	2954	838		375273	nan	0.8966
FBgn0020503	384524	1546	1421	3929	3506	1080		396006	nan	0.8966
FBgn0010621	498696	1537	1187	7787	6379	1587		517173	nan	0.8966
FBgn0034577	506764	1050	1236	8332	5817	1427		524626	nan	0.8966
FBgn0037610	569450	977	921	11399	8438	1899		593084	nan	0.8966
FBgn0037611	569450	977	921	11399	8438	1899		593084	nan	0.8966
FBgn0267179	3992	27	98	0	0	0		4117	nan	0.8967
FBgn0011706	155010	1268	1023	683	713	200		158897	nan	0.8967
FBgn0038115	188405	760	1303	363	494	224		191549	nan	0.8967
FBgn0085203	253165	1233	1452	752	1163	431		258196	nan	0.8967
FBgn0034651	268296	1886	1535	2067	1997	592		276373	nan	0.8967
FBgn0263144	281709	1493	1612	1399	1540	547		288300	nan	0.8967
FBgn0052221	319497	1280	1388	2150	2032	669		327016	nan	0.8967
FBgn0026576	360678	1372	1549	2737	2716	875		369927	nan	0.8967
FBgn0015929	388194	1841	1401	5328	4152	1105		402021	nan	0.8967
FBgn0005672	408359	1480	1495	3566	3472	1090		419462	nan	0.8967
FBgn0033902	491168	1202	1233	6477	5309	1417		506806	nan	0.8967
FBgn0033903	492071	1196	1232	6576	5370	1420		507865	nan	0.8967
FBgn0039158	501558	1104	1220	9039	5911	1340		520172	nan	0.8967
FBgn0263510	507422	1459	1094	7345	6402	1653		525375	nan	0.8967
FBgn0037249	513279	1272	1013	7745	6806	1739		531854	nan	0.8967
FBgn0051363	545525	1159	997	9098	7233	1814		565826	nan	0.8967
FBgn0086068	545696	1265	848	10858	8508	1955		569130	nan	0.8967
FBgn0010877	551913	1124	862	10573	8004	1926		574402	nan	0.8967
FBgn0028703	585644	808	806	12889	8992	1990		611129	nan	0.8967
FBgn0053169	615278	816	511	14556	10784	2390		644335	nan	0.8967
FBgn0260482	200045	1031	1339	556	675	309		203955	nan	0.8968
FBgn0266917	293149	1581	1499	1556	1617	568		299970	nan	0.8968
FBgn0038465	294078	1582	1498	1605	1652	571		300986	nan	0.8968
FBgn0033471	296689	1324	1533	1328	1487	506		302867	nan	0.8968
FBgn0267551	305663	1501	1571	1225	1818	785		312563	nan	0.8968
FBgn0036373	331842	1543	1556	1973	2198	680		339792	nan	0.8968
FBgn0038834	378762	1405	1441	3357	2986	917		388868	nan	0.8968
FBgn0037182	435248	1745	1348	5487	4618	1220		449666	nan	0.8968
FBgn0003141	439020	1276	1439	4969	4301	1170		452175	nan	0.8968
FBgn0051352	440253	1518	1290	4634	4508	1298		453501	nan	0.8968
FBgn0259791	471880	1220	1315	7110	5311	1274		488110	nan	0.8968
FBgn0030731	487324	1439	1264	7333	5314	1381		504055	nan	0.8968
FBgn0033859	506980	1191	1156	7351	6069	1631		524378	nan	0.8968
FBgn0010441	565809	911	894	11187	8010	1918		588729	nan	0.8968
FBgn0031497	599502	798	669	14597	10017	2182		627765	nan	0.8968
FBgn0053180	87377	496	531	134	138	28		88704	nan	0.8969
FBgn0031233	154963	448	986	289	383	148		157217	nan	0.8969
FBgn0034191	299212	1458	1598	1355	1693	607		305923	nan	0.8969
FBgn0031459	341403	1455	1531	2547	2338	786		350060	nan	0.8969
FBgn0265262	455503	1284	1344	6472	4763	1168		470534	nan	0.8969
FBgn0027539	535495	1283	999	8693	7151	1734		555355	nan	0.8969
FBgn0037092	551499	1115	1024	9940	7398	1772		572748	nan	0.8969
FBgn0043792	561077	1044	975	9814	7670	1822		582402	nan	0.8969
FBgn0036911	585180	998	775	12805	8989	2077		610824	nan	0.8969
FBgn0030009	15607	54	26	7	3	0		15697	nan	0.897
FBgn0033716	404856	1528	1426	3595	3325	1081		415811	nan	0.897
FBgn0031766	428433	1133	1464	4427	3858	1031		440346	nan	0.897
FBgn0025866	439590	1508	1310	5288	4543	1344		453583	nan	0.897
FBgn0016726	472004	1559	1165	6053	5783	1530		488094	nan	0.897
FBgn0003607	526546	1233	1148	7903	6238	1612		544680	nan	0.897
FBgn0264823	554255	1051	1006	11564	8395	1777		578048	nan	0.897
FBgn0038853	600436	725	676	12989	9567	2197		626590	nan	0.897
FBgn0053170	620539	793	420	14733	10981	2489		649955	nan	0.897
FBgn0022724	209277	941	1264	1007	845	228		213562	nan	0.8971
FBgn0037963	347376	1669	1544	3312	2872	837		357610	nan	0.8971
FBgn0030048	493632	1320	1242	7391	5947	1540		511072	nan	0.8971
FBgn0037978	494805	1110	1241	7637	5834	1407		512034	nan	0.8971
FBgn0037979	494805	1110	1241	7637	5834	1407		512034	nan	0.8971
FBgn0015299	529848	1168	1143	8417	6285	1588		548449	nan	0.8971
FBgn0013347	532781	1283	940	9163	7533	1832		553532	nan	0.8971
FBgn0025741	555186	1062	1023	11596	8382	1758		579007	nan	0.8971
FBgn0035229	571468	1062	889	11525	8486	1934		595364	nan	0.8971
FBgn0053526	198679	998	1371	525	638	215		202426	nan	0.8972
FBgn0010220	253950	1268	1407	874	1076	465		259040	nan	0.8972
FBgn0033372	253950	1268	1407	874	1076	465		259040	nan	0.8972
FBgn0032154	359359	1425	1451	3261	2902	858		369256	nan	0.8972
FBgn0034854	386762	1379	1434	3463	3172	991		397201	nan	0.8972
FBgn0041712	386762	1379	1434	3463	3172	991		397201	nan	0.8972
FBgn0034580	389769	1066	1503	3340	2966	834		399478	nan	0.8972
FBgn0031980	403714	1801	1323	4421	3881	1151		416291	nan	0.8972
FBgn0010341	159492	984	1249	252	445	164		162586	nan	0.8973
FBgn0260444	246928	1136	1462	970	1068	377		251941	nan	0.8973
FBgn0035522	264578	1169	1406	1002	1202	497		269854	nan	0.8973
FBgn0003598	367215	1242	1515	2796	2456	743		375967	nan	0.8973
FBgn0035438	408285	1072	1518	3655	3157	938		418625	nan	0.8973
FBgn0052758	446457	1696	1354	5449	4534	1192		460682	nan	0.8973
FBgn0034454	564785	1142	786	10224	8416	2066		587419	nan	0.8973
FBgn0261456	564785	1142	786	10224	8416	2066		587419	nan	0.8973
FBgn0051368	567414	984	906	11814	8254	1877		591249	nan	0.8973
FBgn0263746	68910	364	616	39	59	22		70010	nan	0.8974
FBgn0266796	82081	218	337	236	171	58		83101	nan	0.8974
FBgn0034265	270069	798	1438	1090	1091	375		274861	nan	0.8974
FBgn0036510	382824	1600	1457	3027	3125	1108		393141	nan	0.8974
FBgn0003074	387766	1229	1489	3544	3237	845		398110	nan	0.8974
FBgn0283724	438255	1241	1416	5266	4084	1090		451352	nan	0.8974
FBgn0010300	510202	1267	1158	7571	6173	1656		528027	nan	0.8974
FBgn0029977	531070	1150	946	9323	7216	1797		551502	nan	0.8974
FBgn0260858	531070	1150	946	9323	7216	1797		551502	nan	0.8974
FBgn0035688	197600	805	1280	427	528	221		200861	nan	0.8975
FBgn0265911	406692	1499	1464	6377	4411	840		421283	nan	0.8975
FBgn0266946	418562	1463	1429	4556	3897	1000		430907	nan	0.8975
FBgn0030004	448783	1184	1435	5597	4323	1106		462428	nan	0.8975
FBgn0050390	472436	1601	1137	5844	5767	1592		488377	nan	0.8975
FBgn0037606	480808	1178	1343	6126	4949	1328		495732	nan	0.8975
FBgn0037019	513321	1408	1048	8610	6693	1717		532797	nan	0.8975
FBgn0039626	557722	979	987	10807	7713	1781		579989	nan	0.8975
FBgn0004907	574353	962	760	11620	9055	2116		598866	nan	0.8975
FBgn0001341	587023	1150	581	11986	9807	2297		612844	nan	0.8975
FBgn0267183	83713	497	627	164	169	45		85215	nan	0.8976
FBgn0035689	199108	815	1286	457	544	224		202434	nan	0.8976
FBgn0029522	222294	1008	1364	630	742	281		226319	nan	0.8976
FBgn0003744	304660	1253	1382	1677	1776	642		311390	nan	0.8976
FBgn0038854	367501	1459	1475	2879	2809	867		376990	nan	0.8976
FBgn0039738	395288	1772	1393	4272	3912	1132		407769	nan	0.8976
FBgn0039212	424211	1538	1402	4150	4011	1155		436467	nan	0.8976
FBgn0037551	436866	1600	1391	4878	4380	1182		450297	nan	0.8976
FBgn0014127	450899	1197	1326	5703	4816	1262		465203	nan	0.8976
FBgn0000658	78444	481	487	137	156	32		79737	nan	0.8977
FBgn0266850	78444	481	487	137	156	32		79737	nan	0.8977
FBgn0052649	82985	283	601	67	85	19		84040	nan	0.8977
FBgn0039958	92797	709	861	197	164	74		94802	nan	0.8977
FBgn0014007	187073	1282	1430	386	570	319		191060	nan	0.8977
FBgn0063384	301134	1273	1450	2515	1767	471		308610	nan	0.8977
FBgn0083123	323601	1313	1465	2131	2088	731		331329	nan	0.8977
FBgn0260486	372522	1770	1458	2989	3179	972		382890	nan	0.8977
FBgn0036804	413283	1365	1359	3913	3616	1117		424653	nan	0.8977
FBgn0052202	413283	1365	1359	3913	3616	1117		424653	nan	0.8977
FBgn0013305	445286	1460	1414	6475	4641	1130		460406	nan	0.8977
FBgn0040778	635551	623	461	17067	11592	2466		667760	nan	0.8977
FBgn0015331	157763	888	1056	527	415	139		160788	nan	0.8978
FBgn0033089	179333	1083	1225	660	566	205		183072	nan	0.8978
FBgn0000071	285377	1452	1349	2879	2038	439		293534	nan	0.8978
FBgn0037200	319129	1415	1587	2086	2092	673		326982	nan	0.8978
FBgn0032229	336657	1222	1387	2320	2345	691		344622	nan	0.8978
FBgn0038128	371340	1230	1505	2931	2529	756		380291	nan	0.8978
FBgn0264975	383370	1478	1359	3755	3198	922		394082	nan	0.8978
FBgn0028982	444202	1470	1370	5677	4499	1149		458367	nan	0.8978
FBgn0021796	462193	1288	1308	6599	4892	1229		477509	nan	0.8978
FBgn0023527	519069	1089	1131	7452	6195	1578		536514	nan	0.8978
FBgn0038961	581686	1081	680	12668	9474	2168		607757	nan	0.8978
FBgn0038110	591484	728	848	13020	9258	2032		617370	nan	0.8978
FBgn0032717	602925	883	496	13731	10444	2390		630869	nan	0.8978
FBgn0267767	70639	420	446	91	111	29		71736	nan	0.8979
FBgn0260758	345144	1364	1481	2923	2522	771		354205	nan	0.8979
FBgn0035761	452514	1205	1320	5542	4400	1233		466214	nan	0.8979
FBgn0019686	455968	1300	1296	5642	4937	1356		470499	nan	0.8979
FBgn0013733	462282	1767	1321	6884	5607	1370		479231	nan	0.8979
FBgn0036843	477415	1487	1335	6583	5550	1397		493767	nan	0.8979
FBgn0036648	479402	1369	1229	7268	5707	1390		496365	nan	0.8979
FBgn0034027	572119	1159	663	10630	8911	2195		595677	nan	0.8979
FBgn0034029	572119	1159	663	10630	8911	2195		595677	nan	0.8979
FBgn0051224	610855	684	762	14961	9735	2100		639097	nan	0.8979
FBgn0027841	612222	656	756	15233	9913	2115		640895	nan	0.8979
FBgn0033738	370507	1152	1527	3468	2671	764		380089	nan	0.898
FBgn0037364	474943	1374	1294	6362	5440	1401		490814	nan	0.898
FBgn0283536	477184	1000	1298	6493	5184	1364		492523	nan	0.898
FBgn0039157	509004	972	1233	9472	6030	1334		528045	nan	0.898
FBgn0014020	512017	1530	1057	8515	6822	1683		531624	nan	0.898
FBgn0024947	516094	1426	1110	10360	7464	1679		538133	nan	0.898
FBgn0030863	519998	1572	1046	10049	7303	1758		541726	nan	0.898
FBgn0032051	526008	1213	1026	9300	7524	1704		546775	nan	0.898
FBgn0032052	526008	1213	1026	9300	7524	1704		546775	nan	0.898
FBgn0005694	583073	976	719	12888	9316	2106		609078	nan	0.898
FBgn0032814	584565	946	739	10909	8685	2142		607986	nan	0.898
FBgn0035415	606719	683	604	13430	9488	2282		633206	nan	0.898
FBgn0286567	606719	683	604	13430	9488	2282		633206	nan	0.898
FBgn0020377	19345	56	201	0	4	2		19608	nan	0.8981
FBgn0011586	87943	434	801	33	92	46		89349	nan	0.8981
FBgn0000463	142405	1477	1080	555	570	150		146237	nan	0.8981
FBgn0283473	182085	926	1259	473	490	213		185446	nan	0.8981
FBgn0051133	256246	1010	1421	1293	1129	353		261452	nan	0.8981
FBgn0003353	368348	1581	1489	3332	2890	918		378558	nan	0.8981
FBgn0038923	405441	1342	1464	3782	3484	990		416503	nan	0.8981
FBgn0030744	422848	1515	1432	4802	3987	1081		435665	nan	0.8981
FBgn0035107	423340	1526	1433	4521	4025	1184		436029	nan	0.8981
FBgn0025742	434067	1127	1439	4443	3919	1091		446086	nan	0.8981
FBgn0051643	436385	1146	1440	4653	3980	1097		448701	nan	0.8981
FBgn0038767	450937	1296	1342	6166	4889	1191		465821	nan	0.8981
FBgn0264352	546822	1535	795	11947	8988	2070		572157	nan	0.8981
FBgn0035540	564847	1117	962	11205	8249	1867		588247	nan	0.8981
FBgn0032813	587007	966	728	11212	8786	2157		610856	nan	0.8981
FBgn0037106	87701	215	752	50	72	49		88839	nan	0.8982
FBgn0036887	334097	1186	1477	2258	1941	554		341513	nan	0.8982
FBgn0019972	368862	1328	1552	3186	2570	799		378297	nan	0.8982
FBgn0002552	399388	1258	1483	3898	3474	884		410385	nan	0.8982
FBgn0039663	404370	1528	1438	3488	3465	1048		415337	nan	0.8982
FBgn0036686	420735	1423	1419	4343	3789	1184		432893	nan	0.8982
FBgn0035714	436919	1624	1354	4513	4582	1345		450337	nan	0.8982
FBgn0035853	450005	1093	1305	5292	4548	1186		463429	nan	0.8982
FBgn0035854	451157	1106	1306	5412	4574	1189		464744	nan	0.8982
FBgn0038768	454846	1298	1310	6175	4972	1256		469857	nan	0.8982
FBgn0051158	457501	1196	1367	5217	4299	1215		470795	nan	0.8982
FBgn0000246	504012	1261	1253	7884	6041	1475		521926	nan	0.8982
FBgn0031670	510611	1157	1209	7414	5925	1539		527855	nan	0.8982
FBgn0053113	512060	1137	1201	7534	5970	1547		529449	nan	0.8982
FBgn0031771	605095	785	675	13370	9883	2172		631980	nan	0.8982
FBgn0031772	606665	793	666	13510	9958	2183		633775	nan	0.8982
FBgn0004861	137774	665	769	591	426	111		140336	nan	0.8983
FBgn0028504	167583	508	1168	254	381	145		170039	nan	0.8983
FBgn0030946	218464	960	1405	566	825	320		222540	nan	0.8983
FBgn0266572	225750	1010	1413	631	778	302		229884	nan	0.8983
FBgn0283657	315748	1723	1545	2568	2319	678		324581	nan	0.8983
FBgn0039696	368287	1328	1552	3073	2572	796		377608	nan	0.8983
FBgn0038467	418467	1635	1397	5838	4260	1077		432674	nan	0.8983
FBgn0023167	499644	1602	1069	7559	6635	1737		518246	nan	0.8983
FBgn0037719	503430	1378	1202	6538	5722	1601		519871	nan	0.8983
FBgn0259139	603796	968	626	12809	9906	2261		630366	nan	0.8983
FBgn0036959	79774	667	747	71	108	31		81398	nan	0.8984
FBgn0037814	129383	496	913	115	188	103		131198	nan	0.8984
FBgn0262223	129383	496	913	115	188	103		131198	nan	0.8984
FBgn0262420	129383	496	913	115	188	103		131198	nan	0.8984
FBgn0085484	311531	1290	1585	2344	1899	608		319257	nan	0.8984
FBgn0041184	365322	1619	1490	3751	3018	857		376057	nan	0.8984
FBgn0052313	392600	1696	1480	3638	3537	1081		404032	nan	0.8984
FBgn0043012	401595	1359	1395	3518	3606	1132		412605	nan	0.8984
FBgn0031268	474534	1465	1155	7126	5722	1517		491519	nan	0.8984
FBgn0039163	479932	1248	1158	7081	5652	1463		496534	nan	0.8984
FBgn0025457	491699	1245	1232	7629	5830	1419		509054	nan	0.8984
FBgn0039680	491699	1245	1232	7629	5830	1419		509054	nan	0.8984
FBgn0033549	513404	1279	1123	7384	6411	1605		531206	nan	0.8984
FBgn0037020	522340	1341	1015	8897	6909	1772		542274	nan	0.8984
FBgn0034271	542263	922	1007	10886	7680	1735		564493	nan	0.8984
FBgn0013753	542633	1190	878	9502	7856	1948		564007	nan	0.8984
FBgn0035247	544210	1201	869	9620	7924	1959		565783	nan	0.8984
FBgn0039929	261908	1371	1427	1553	1533	400		268192	nan	0.8985
FBgn0050296	272821	1333	1497	1126	1350	450		278577	nan	0.8985
FBgn0034925	323888	1216	1374	2016	1938	702		331134	nan	0.8985
FBgn0037852	391502	1295	1556	3668	2898	815		401734	nan	0.8985
FBgn0267795	430845	1363	1389	4930	4164	1202		443893	nan	0.8985
FBgn0037384	482241	1373	1307	6768	5315	1283		498287	nan	0.8985
FBgn0031285	500447	1271	1092	7502	6266	1632		518210	nan	0.8985
FBgn0002579	579570	1231	607	11660	9513	2263		604844	nan	0.8985
FBgn0039175	351741	1548	1439	2921	2650	757		361056	nan	0.8986
FBgn0028341	390983	1720	1426	5102	4435	1048		404714	nan	0.8986
FBgn0036187	438058	1292	1282	5741	4394	1190		451957	nan	0.8986
FBgn0036188	438058	1292	1282	5741	4394	1190		451957	nan	0.8986
FBgn0039835	452723	1259	1425	5973	4512	1143		467035	nan	0.8986
FBgn0034270	543549	919	1000	11028	7730	1745		565971	nan	0.8986
FBgn0036240	557009	951	955	11522	7969	1830		580236	nan	0.8986
FBgn0259707	580469	975	793	12742	8885	2026		605890	nan	0.8986
FBgn0259742	580469	975	793	12742	8885	2026		605890	nan	0.8986
FBgn0040207	236199	930	1392	806	856	354		240537	nan	0.8987
FBgn0019990	236476	1621	1343	1439	1538	426		242843	nan	0.8987
FBgn0263832	365282	1220	1372	3533	2667	821		374895	nan	0.8987
FBgn0030341	451831	1381	1357	4448	4367	1338		464722	nan	0.8987
FBgn0035591	135525	691	1130	190	261	110		137907	nan	0.8988
FBgn0035592	135525	691	1130	190	261	110		137907	nan	0.8988
FBgn0001079	218703	964	1402	551	836	324		222780	nan	0.8988
FBgn0028894	300310	1433	1547	1284	1743	714		307031	nan	0.8988
FBgn0024987	358037	1563	1473	3094	2533	701		367401	nan	0.8988
FBgn0003747	367933	1406	1496	4493	3486	799		379613	nan	0.8988
FBgn0036702	390313	1408	1448	4214	3281	890		401554	nan	0.8988
FBgn0036703	390313	1408	1448	4214	3281	890		401554	nan	0.8988
FBgn0039664	398382	1536	1427	3229	3373	1024		408971	nan	0.8988
FBgn0001104	409008	1654	1476	4085	3917	1178		421318	nan	0.8988
FBgn0022984	425867	1294	1374	4007	3934	1104		437580	nan	0.8988
FBgn0034726	425867	1294	1374	4007	3934	1104		437580	nan	0.8988
FBgn0035169	472507	1354	1303	6826	5081	1296		488367	nan	0.8988
FBgn0038722	479183	992	1288	6483	5308	1412		494666	nan	0.8988
FBgn0031317	505769	1329	1159	8527	6080	1503		524367	nan	0.8988
FBgn0031318	507509	1359	1156	8627	6149	1514		526314	nan	0.8988
FBgn0022960	556830	1036	1005	9964	7352	1794		577981	nan	0.8988
FBgn0050156	556830	1036	1005	9964	7352	1794		577981	nan	0.8988
FBgn0037081	595986	853	623	13193	9765	2242		622662	nan	0.8988
FBgn0034598	190849	900	1327	242	470	278		194066	nan	0.8989
FBgn0086912	200329	665	1192	481	626	219		203512	nan	0.8989
FBgn0263667	327289	1138	1371	2001	1958	697		334454	nan	0.8989
FBgn0033050	406812	1597	1436	4023	3577	1046		418491	nan	0.8989
FBgn0030060	484310	1570	1154	7986	6004	1586		502610	nan	0.8989
FBgn0022097	565832	1279	663	10367	8759	2195		589095	nan	0.8989
FBgn0261279	567484	1139	752	11728	9002	2061		592166	nan	0.8989
FBgn0032949	206495	1125	1347	767	782	281		210797	nan	0.899
FBgn0051002	240494	1622	1367	1465	1584	437		246969	nan	0.899
FBgn0263467	277501	1371	1512	1278	1734	558		283954	nan	0.899
FBgn0026179	343780	1632	1451	2288	2650	840		352641	nan	0.899
FBgn0037443	474469	1447	1267	7147	5597	1452		491379	nan	0.899
FBgn0027296	521814	1099	1104	7512	6278	1610		539417	nan	0.899
FBgn0047135	557873	871	904	10826	7585	1890		579949	nan	0.899
FBgn0040575	254187	1427	1506	1577	1439	470		260606	nan	0.8991
FBgn0035400	266213	1288	1481	890	1248	490		271610	nan	0.8991
FBgn0034503	321971	1423	1611	2110	2103	638		329856	nan	0.8991
FBgn0027508	331300	1068	1507	2479	2150	522		339026	nan	0.8991
FBgn0011726	364291	1415	1479	2753	2616	847		373401	nan	0.8991
FBgn0037315	380987	1610	1438	3038	3031	952		391056	nan	0.8991
FBgn0027872	388277	1429	1511	3695	3058	873		398843	nan	0.8991
FBgn0063377	388277	1429	1511	3695	3058	873		398843	nan	0.8991
FBgn0063385	388277	1429	1511	3695	3058	873		398843	nan	0.8991
FBgn0038651	398297	1419	1453	4948	3658	985		410760	nan	0.8991
FBgn0267975	425175	1224	1383	4134	3691	1086		436693	nan	0.8991
FBgn0038536	432191	1462	1392	5381	4106	1098		445630	nan	0.8991
FBgn0038234	506995	1233	1228	8114	5825	1461		524856	nan	0.8991
FBgn0037220	163356	906	1066	595	441	140		166504	nan	0.8992
FBgn0031437	264052	1093	1573	858	1066	422		269064	nan	0.8992
FBgn0031678	268103	1301	1438	1542	1470	474		274328	nan	0.8992
FBgn0085271	338578	1353	1440	2840	2381	774		347366	nan	0.8992
FBgn0032228	342476	1276	1407	2322	2390	748		350619	nan	0.8992
FBgn0032919	371892	1567	1530	3111	2804	871		381775	nan	0.8992
FBgn0023388	372393	1540	1526	3022	2765	883		382129	nan	0.8992
FBgn0039504	386075	1486	1478	3533	3265	952		396789	nan	0.8992
FBgn0030671	480337	1263	1261	7068	5595	1365		496889	nan	0.8992
FBgn0264855	629203	599	514	15870	10901	2390		659477	nan	0.8992
FBgn0033184	107846	646	886	74	184	93		109729	nan	0.8993
FBgn0267109	173196	824	1031	897	588	111		176647	nan	0.8993
FBgn0028539	204535	999	1338	441	624	313		208250	nan	0.8993
FBgn0033879	223240	982	1405	736	855	362		227580	nan	0.8993
FBgn0028387	290753	1367	1529	1318	1475	528		296970	nan	0.8993
FBgn0065035	300820	1205	1422	2761	2091	504		308803	nan	0.8993
FBgn0030293	318807	1096	1526	1796	1972	603		325800	nan	0.8993
FBgn0037046	348477	1634	1462	2476	2747	882		357678	nan	0.8993
FBgn0036366	365349	1332	1503	3745	2814	822		375565	nan	0.8993
FBgn0036368	365349	1332	1503	3745	2814	822		375565	nan	0.8993
FBgn0086041	371240	1525	1527	2936	2740	879		380847	nan	0.8993
FBgn0067628	482907	1405	1175	6375	5525	1466		498853	nan	0.8993
FBgn0067629	482907	1405	1175	6375	5525	1466		498853	nan	0.8993
FBgn0030670	486758	1202	1257	7260	5738	1367		503582	nan	0.8993
FBgn0036921	517534	1035	1225	8284	6001	1468		535547	nan	0.8993
FBgn0030499	7635	0	0	0	0	0		7635	nan	0.8994
FBgn0035375	167383	947	1291	332	419	152		170524	nan	0.8994
FBgn0037330	268882	1258	1403	1165	1298	463		274469	nan	0.8994
FBgn0030206	329689	1136	1495	2332	2069	649		337370	nan	0.8994
FBgn0032881	431103	1315	1416	4762	4024	1084		443704	nan	0.8994
FBgn0261270	443177	1605	1398	4501	4509	1286		456476	nan	0.8994
FBgn0032785	454328	1533	1325	5660	4704	1264		468814	nan	0.8994
FBgn0264495	479741	1394	1257	7484	5750	1472		497098	nan	0.8994
FBgn0086681	539758	1418	823	9637	8089	1975		561700	nan	0.8994
FBgn0264560	553443	1002	885	11483	8159	1886		576858	nan	0.8994
FBgn0039141	554870	795	980	10264	7629	1808		576346	nan	0.8994
FBgn0036239	567633	956	934	11701	8167	1868		591259	nan	0.8994
FBgn0263933	632330	565	496	16010	10977	2416		662794	nan	0.8994
FBgn0263600	268911	1357	1547	973	1285	517		274590	nan	0.8995
FBgn0022069	370746	1383	1470	2922	2817	816		380154	nan	0.8995
FBgn0051852	371667	1384	1467	2990	2860	820		381188	nan	0.8995
FBgn0036685	414352	1198	1451	4174	3539	1065		425779	nan	0.8995
FBgn0032882	433235	1318	1419	4868	4059	1084		445983	nan	0.8995
FBgn0039137	456189	1691	1287	5437	4660	1379		470643	nan	0.8995
FBgn0034705	500614	1215	1236	7298	5790	1447		517600	nan	0.8995
FBgn0034707	500614	1215	1236	7298	5790	1447		517600	nan	0.8995
FBgn0034000	103896	611	947	50	110	71		105685	nan	0.8996
FBgn0040337	244349	1098	1399	920	1038	457		249261	nan	0.8996
FBgn0040351	245076	1100	1399	983	1045	457		250060	nan	0.8996
FBgn0052814	245076	1100	1399	983	1045	457		250060	nan	0.8996
FBgn0011715	268003	1135	1364	1160	1262	428		273352	nan	0.8996
FBgn0011592	364927	1397	1436	3790	2638	712		374900	nan	0.8996
FBgn0025373	461010	1099	1308	5654	4591	1231		474893	nan	0.8996
FBgn0029529	489159	1250	1236	6128	5301	1451		504525	nan	0.8996
FBgn0286917	489159	1250	1236	6128	5301	1451		504525	nan	0.8996
FBgn0085485	129392	811	845	492	386	68		131994	nan	0.8997
FBgn0031759	361107	1406	1522	2612	2528	855		370030	nan	0.8997
FBgn0038303	499693	1422	1147	7293	6374	1558		517487	nan	0.8997
FBgn0038304	499693	1422	1147	7293	6374	1558		517487	nan	0.8997
FBgn0000017	570690	1241	807	10904	8763	2069		594474	nan	0.8997
FBgn0029688	141375	742	1107	117	263	148		143752	nan	0.8998
FBgn0264494	151934	486	1123	213	312	141		154209	nan	0.8998
FBgn0010504	296099	1227	1440	1695	1688	533		302682	nan	0.8998
FBgn0263593	296099	1227	1440	1695	1688	533		302682	nan	0.8998
FBgn0036142	325126	1301	1427	3156	2483	689		334182	nan	0.8998
FBgn0266668	340071	1150	1531	3204	2277	624		348857	nan	0.8998
FBgn0261445	405638	1474	1408	4259	3897	1024		417700	nan	0.8998
FBgn0263396	410510	1572	1471	4918	3921	1031		423423	nan	0.8998
FBgn0039160	419299	1487	1462	3976	3640	1030		430894	nan	0.8998
FBgn0262527	500987	1253	1263	7377	5867	1462		518209	nan	0.8998
FBgn0285937	503523	1113	1214	6859	5834	1503		520046	nan	0.8998
FBgn0085582	36029	450	258	43	29	6		36815	nan	0.8999
FBgn0027579	36950	30	119	15	12	1		37127	nan	0.8999
FBgn0039283	78308	468	466	156	136	33		79567	nan	0.8999
FBgn0015618	227446	1181	1458	823	861	332		232101	nan	0.8999
FBgn0051342	237408	1002	1349	805	890	321		241775	nan	0.8999
FBgn0039402	338743	1160	1530	3122	2254	619		347428	nan	0.8999
FBgn0267178	345386	1600	1551	2569	2416	793		354315	nan	0.8999
FBgn0011708	371156	1570	1442	3167	2915	939		381189	nan	0.8999
FBgn0030676	452456	1173	1405	5701	4526	1098		466359	nan	0.8999
FBgn0033616	489033	1004	1264	6872	5280	1378		504831	nan	0.8999
FBgn0037747	513396	1587	932	7045	6987	1899		531846	nan	0.8999
FBgn0026252	583137	992	684	12548	9363	2179		608903	nan	0.8999
FBgn0262716	583137	992	684	12548	9363	2179		608903	nan	0.8999
FBgn0027611	59305	339	474	36	67	17		60238	nan	0.9
FBgn0032253	59305	339	474	36	67	17		60238	nan	0.9
FBgn0031047	275028	1361	1577	1500	1601	554		281621	nan	0.9
FBgn0261108	308474	1381	1500	1887	1755	544		315541	nan	0.9
FBgn0035896	331201	1543	1592	3095	2414	707		340552	nan	0.9
FBgn0019830	345174	1394	1531	2618	2373	787		353877	nan	0.9
FBgn0035087	346303	1455	1524	2436	2325	804		354847	nan	0.9
FBgn0262733	349550	1779	1485	3499	3059	823		360195	nan	0.9
FBgn0017572	359990	1696	1500	2716	2898	827		369627	nan	0.9
FBgn0001301	405404	1653	1385	3936	3836	1139		417353	nan	0.9
FBgn0014184	422017	1448	1411	4263	3995	1195		434329	nan	0.9
FBgn0032847	422034	1188	1473	3753	3455	1048		432951	nan	0.9
FBgn0038858	432593	1491	1372	4426	4031	1134		445047	nan	0.9
FBgn0026666	452833	1152	1399	5733	4500	1092		466709	nan	0.9
FBgn0032801	149415	435	1164	170	269	156		151609	nan	0.9001
FBgn0263487	190115	1013	1290	306	579	243		193546	nan	0.9001
FBgn0260763	320072	1184	1545	1954	1941	665		327361	nan	0.9001
FBgn0031760	365886	1364	1522	2763	2598	855		374988	nan	0.9001
FBgn0032511	394078	1726	1441	3347	3549	1105		405246	nan	0.9001
FBgn0030189	438234	1181	1427	4662	4011	1197		450712	nan	0.9001
FBgn0004636	450049	1365	1390	5335	4631	1209		463979	nan	0.9001
FBgn0086706	457017	1316	1349	5482	4371	1173		470708	nan	0.9001
FBgn0016120	465147	1313	1320	5458	4952	1371		479561	nan	0.9001
FBgn0003676	186536	858	1234	310	484	241		189663	nan	0.9002
FBgn0038979	186536	858	1234	310	484	241		189663	nan	0.9002
FBgn0022361	216019	1230	1409	1179	1078	299		221214	nan	0.9002
FBgn0034945	339768	1222	1574	2093	2140	618		347415	nan	0.9002
FBgn0267019	452210	1990	1239	6965	5721	1510		469635	nan	0.9002
FBgn0038876	506193	1109	1214	6976	5886	1503		522881	nan	0.9002
FBgn0038872	506210	1318	981	7354	6618	1781		524262	nan	0.9002
FBgn0033713	535770	1146	947	10476	7622	1802		557763	nan	0.9002
FBgn0026619	536659	1080	1106	8819	6712	1674		556050	nan	0.9002
FBgn0031815	579331	789	874	12324	8484	1983		603785	nan	0.9002
FBgn0040532	591707	861	673	12954	9582	2217		617994	nan	0.9002
FBgn0086856	206816	684	1235	484	644	250		210113	nan	0.9003
FBgn0266672	309443	1408	1557	1414	1845	657		316324	nan	0.9003
FBgn0004867	418265	1381	1387	3938	3758	1082		429811	nan	0.9003
FBgn0033661	491529	1253	1082	8051	6450	1609		509974	nan	0.9003
FBgn0260932	491529	1253	1082	8051	6450	1609		509974	nan	0.9003
FBgn0016038	495806	1323	1189	6426	5593	1511		511848	nan	0.9003
FBgn0025633	495806	1323	1189	6426	5593	1511		511848	nan	0.9003
FBgn0035462	537030	1183	984	9192	7535	1801		557725	nan	0.9003
FBgn0286516	587646	890	681	12031	9419	2203		612870	nan	0.9003
FBgn0023023	131854	720	1189	229	270	131		134393	nan	0.9004
FBgn0027330	286358	895	1411	1266	1254	406		291590	nan	0.9004
FBgn0086657	297384	1187	1563	1436	1440	527		303537	nan	0.9004
FBgn0034793	347770	1168	1535	2410	2351	699		355933	nan	0.9004
FBgn0037950	467888	1373	1218	7035	5477	1349		484340	nan	0.9004
FBgn0267996	508500	1468	1058	7948	6436	1726		527136	nan	0.9004
FBgn0034940	520777	1360	897	8926	7375	1844		541179	nan	0.9004
FBgn0020930	542716	992	1078	9361	6892	1702		562741	nan	0.9004
FBgn0026565	7635	0	0	0	0	0		7635	nan	0.9005
FBgn0037184	295789	1204	1487	1657	1737	522		302396	nan	0.9005
FBgn0031377	319656	1502	1489	1920	1940	700		327207	nan	0.9005
FBgn0031379	319656	1502	1489	1920	1940	700		327207	nan	0.9005
FBgn0034579	382109	1087	1517	3052	2806	812		391383	nan	0.9005
FBgn0038269	432746	1529	1283	5335	4507	1184		446584	nan	0.9005
FBgn0013720	435646	1585	1304	5202	4544	1280		449561	nan	0.9005
FBgn0033907	522967	1185	1053	8577	6574	1685		542041	nan	0.9005
FBgn0029105	524744	1333	887	8992	7472	1872		545300	nan	0.9005
FBgn0027509	532315	1125	1029	10261	7550	1692		553972	nan	0.9005
FBgn0028582	189935	1111	1405	549	670	266		193936	nan	0.9006
FBgn0005633	205108	1232	1413	509	685	346		209293	nan	0.9006
FBgn0028525	313911	1381	1553	1462	1899	734		320940	nan	0.9006
FBgn0030479	402888	1407	1490	3709	3386	1033		413913	nan	0.9006
FBgn0040233	403104	1444	1417	5067	3581	943		415556	nan	0.9006
FBgn0004401	415436	1377	1369	4595	3579	1006		427362	nan	0.9006
FBgn0051922	483560	1244	1261	6091	5079	1391		498626	nan	0.9006
FBgn0038964	496171	1410	1176	6699	5782	1547		512785	nan	0.9006
FBgn0036853	506690	1257	1160	7239	6058	1581		523985	nan	0.9006
FBgn0040075	507596	1252	1159	7351	6116	1584		525058	nan	0.9006
FBgn0267057	53384	244	327	38	44	9		54046	nan	0.9007
FBgn0265499	108034	500	697	161	214	60		109666	nan	0.9007
FBgn0034657	151191	637	1097	236	315	115		153591	nan	0.9007
FBgn0034744	200864	913	1293	361	628	286		204345	nan	0.9007
FBgn0267728	229645	1135	1099	1685	1264	291		235119	nan	0.9007
FBgn0039930	283032	1281	1406	2073	1641	381		289814	nan	0.9007
FBgn0039013	283505	1090	1498	1446	1465	492		289496	nan	0.9007
FBgn0286833	316360	1033	1455	2253	1734	478		323313	nan	0.9007
FBgn0026409	388389	1804	1421	3621	3417	1090		399742	nan	0.9007
FBgn0040232	401507	1418	1412	4981	3533	939		413790	nan	0.9007
FBgn0050349	488874	1161	1231	7134	5651	1411		505462	nan	0.9007
FBgn0284436	488874	1161	1231	7134	5651	1411		505462	nan	0.9007
FBgn0052808	495840	1293	1134	6938	5867	1560		512632	nan	0.9007
FBgn0037688	502832	1367	1068	7484	6474	1618		520843	nan	0.9007
FBgn0023212	569752	968	810	11362	8391	1983		593266	nan	0.9007
FBgn0038808	569752	968	810	11362	8391	1983		593266	nan	0.9007
FBgn0082954	19892	18	26	2	4	0		19942	nan	0.9008
FBgn0266768	270741	1338	1304	2573	1718	365		278039	nan	0.9008
FBgn0034314	271958	1036	1397	1015	1217	469		277092	nan	0.9008
FBgn0037185	294880	1194	1483	1597	1711	520		301385	nan	0.9008
FBgn0001086	311209	1353	1500	1498	1676	654		317890	nan	0.9008
FBgn0036386	341235	1180	1501	2213	2246	692		349067	nan	0.9008
FBgn0030699	385724	1456	1496	3515	3129	859		396179	nan	0.9008
FBgn0038788	439879	1344	1400	4557	4110	1203		452493	nan	0.9008
FBgn0042712	472123	1174	1312	5757	4898	1280		486544	nan	0.9008
FBgn0004915	493196	1154	1102	6905	5924	1536		509817	nan	0.9008
FBgn0032248	493196	1154	1102	6905	5924	1536		509817	nan	0.9008
FBgn0031610	176699	1034	1364	362	516	250		180225	nan	0.9009
FBgn0036053	271403	1298	1477	1026	1187	415		276806	nan	0.9009
FBgn0037700	293089	1602	1586	1149	1563	609		299598	nan	0.9009
FBgn0001108	339626	1150	1500	2154	2210	686		347326	nan	0.9009
FBgn0264491	383391	1470	1494	3273	3248	982		393858	nan	0.9009
FBgn0034095	385434	1281	1528	4126	3247	755		396371	nan	0.9009
FBgn0038621	424464	1510	1381	4874	4300	1266		437795	nan	0.9009
FBgn0014189	432077	1264	1376	4970	3899	1142		444728	nan	0.9009
FBgn0038787	438289	1325	1401	4479	4055	1196		450745	nan	0.9009
FBgn0024273	498408	1409	1117	8448	6478	1545		517405	nan	0.9009
FBgn0037301	514304	1095	1177	8121	6083	1549		532329	nan	0.9009
FBgn0265977	69419	373	478	78	85	27		70460	nan	0.901
FBgn0010342	197817	944	1423	254	570	304		201312	nan	0.901
FBgn0260049	224580	1105	1417	598	828	404		228932	nan	0.901
FBgn0283478	236019	1079	1385	934	964	380		240761	nan	0.901
FBgn0029885	292992	1120	1551	1563	1444	479		299149	nan	0.901
FBgn0082951	343722	1311	1475	2531	2349	791		352179	nan	0.901
FBgn0036305	430565	1621	1408	6093	4320	1063		445070	nan	0.901
FBgn0026323	435406	1410	1367	5264	4339	1128		448914	nan	0.901
FBgn0046247	464200	1412	1331	5754	4696	1331		478724	nan	0.901
FBgn0035824	468576	1435	1263	6094	4997	1470		483835	nan	0.901
FBgn0002962	519427	1362	1014	7921	6829	1721		538274	nan	0.901
FBgn0037583	187343	1058	1324	355	569	252		190901	nan	0.9011
FBgn0051678	304455	1142	1565	1451	1501	534		310648	nan	0.9011
FBgn0027594	316474	1286	1443	1982	2010	664		323859	nan	0.9011
FBgn0082952	339175	1389	1463	2343	2310	807		347487	nan	0.9011
FBgn0035449	354314	1562	1509	2497	2479	802		363163	nan	0.9011
FBgn0259224	354314	1562	1509	2497	2479	802		363163	nan	0.9011
FBgn0030311	369717	1424	1546	2803	2568	845		378903	nan	0.9011
FBgn0267754	381588	1690	1541	3561	3423	1017		392820	nan	0.9011
FBgn0037540	385527	1230	1492	3367	3112	902		395630	nan	0.9011
FBgn0037539	386446	1232	1491	3441	3157	905		396672	nan	0.9011
FBgn0004657	574318	1125	807	13227	8820	2043		600340	nan	0.9011
FBgn0263603	575363	971	848	12206	8801	1998		600187	nan	0.9011
FBgn0000377	81757	319	775	19	63	38		82971	nan	0.9012
FBgn0083035	169701	1244	1015	764	617	159		173500	nan	0.9012
FBgn0063383	274775	1256	1412	2163	1455	387		281448	nan	0.9012
FBgn0039254	364941	1180	1485	2622	2335	821		373384	nan	0.9012
FBgn0032873	424624	1131	1401	4903	3570	980		436609	nan	0.9012
FBgn0003041	448847	1516	1320	5206	4507	1313		462709	nan	0.9012
FBgn0037831	546823	1103	980	10395	7914	1791		569006	nan	0.9012
FBgn0267478	150589	538	1113	296	311	134		152981	nan	0.9013
FBgn0051739	168275	782	1168	252	421	188		171086	nan	0.9013
FBgn0259824	267196	1212	1505	917	1225	486		272541	nan	0.9013
FBgn0266719	307000	1373	1530	1418	1750	660		313731	nan	0.9013
FBgn0029512	311182	1644	1413	1590	1986	702		318517	nan	0.9013
FBgn0261787	423021	1102	1400	4814	3528	974		434839	nan	0.9013
FBgn0037720	486526	1482	1229	5703	5309	1549		501798	nan	0.9013
FBgn0034876	494203	1421	1120	7464	6316	1620		512144	nan	0.9013
FBgn0086021	543932	1113	873	10262	7763	1875		565818	nan	0.9013
FBgn0250754	326772	1050	1410	2206	1987	658		334083	nan	0.9014
FBgn0039735	334687	1242	1552	1713	2005	747		341946	nan	0.9014
FBgn0031637	343715	1176	1431	2381	2283	692		351678	nan	0.9014
FBgn0035235	361641	1325	1470	2873	2668	787		370764	nan	0.9014
FBgn0029157	365178	1192	1472	2583	2365	830		373620	nan	0.9014
FBgn0037102	448390	1274	1359	6275	4772	1199		463269	nan	0.9014
FBgn0002441	468222	1360	1331	5828	4774	1333		482848	nan	0.9014
FBgn0003093	516189	1123	1150	8329	6217	1564		534572	nan	0.9014
FBgn0051390	550514	1084	966	10657	8038	1808		573067	nan	0.9014
FBgn0036451	121544	688	947	255	220	86		123740	nan	0.9015
FBgn0039889	185568	1147	1270	788	697	226		189696	nan	0.9015
FBgn0037584	189139	1099	1335	358	600	267		192798	nan	0.9015
FBgn0039742	258486	1373	1417	978	1141	437		263832	nan	0.9015
FBgn0265574	298606	1255	1421	1522	1558	575		304937	nan	0.9015
FBgn0087007	396457	1780	1415	3666	3598	1121		408037	nan	0.9015
FBgn0039271	459647	1364	1228	5994	5046	1363		474642	nan	0.9015
FBgn0038735	460804	1306	1313	6352	4847	1204		475826	nan	0.9015
FBgn0011336	461616	1367	1229	6096	5097	1368		476773	nan	0.9015
FBgn0039272	461616	1367	1229	6096	5097	1368		476773	nan	0.9015
FBgn0011204	535084	1239	1051	10011	7547	1748		556680	nan	0.9015
FBgn0033272	547821	1080	862	10422	7978	1901		570064	nan	0.9015
FBgn0001981	121114	621	782	488	469	124		123598	nan	0.9016
FBgn0263260	237652	1123	1427	725	870	358		242155	nan	0.9016
FBgn0033948	347044	1347	1465	2558	2403	817		355634	nan	0.9016
FBgn0082926	347044	1347	1465	2558	2403	817		355634	nan	0.9016
FBgn0082939	347044	1347	1465	2558	2403	817		355634	nan	0.9016
FBgn0082940	347044	1347	1465	2558	2403	817		355634	nan	0.9016
FBgn0082950	347044	1347	1465	2558	2403	817		355634	nan	0.9016
FBgn0265193	379149	1461	1481	2939	2861	870		388761	nan	0.9016
FBgn0032848	398769	1088	1471	3595	3065	843		408831	nan	0.9016
FBgn0035953	423651	1607	1404	4453	3927	1211		436253	nan	0.9016
FBgn0051005	437320	1299	1462	5555	4147	1029		450812	nan	0.9016
FBgn0037116	441943	1446	1317	5643	4628	1205		456182	nan	0.9016
FBgn0037117	443536	1470	1316	5736	4680	1212		457950	nan	0.9016
FBgn0001084	448257	1463	1374	5050	4315	1220		461679	nan	0.9016
FBgn0037251	474284	1495	1187	5684	5554	1482		489686	nan	0.9016
FBgn0011828	493038	1583	1046	6915	6227	1736		510545	nan	0.9016
FBgn0029942	516289	1376	1084	8408	6747	1681		535585	nan	0.9016
FBgn0037477	526116	1277	959	8813	7150	1803		546118	nan	0.9016
FBgn0037478	526116	1277	959	8813	7150	1803		546118	nan	0.9016
FBgn0039890	49900	389	493	23	33	22		50860	nan	0.9017
FBgn0026060	140869	437	952	211	308	111		142888	nan	0.9017
FBgn0029944	284576	1226	1577	1256	1432	552		290619	nan	0.9017
FBgn0039302	306517	1217	1558	1501	1891	613		313297	nan	0.9017
FBgn0045800	391846	1524	1491	3807	3149	919		402736	nan	0.9017
FBgn0063381	391846	1524	1491	3807	3149	919		402736	nan	0.9017
FBgn0026056	391900	1622	1465	4320	3586	1005		403898	nan	0.9017
FBgn0034075	402432	1672	1458	4048	3669	1061		414340	nan	0.9017
FBgn0011818	484234	1124	1324	6796	4848	1236		499562	nan	0.9017
FBgn0044511	511269	1045	1253	7372	5743	1420		528102	nan	0.9017
FBgn0038871	535640	1273	830	8651	7674	2011		556079	nan	0.9017
FBgn0027053	329153	1053	1408	2264	2023	663		336564	nan	0.9018
FBgn0037234	329743	1446	1424	2281	2181	689		337764	nan	0.9018
FBgn0037007	332223	1425	1570	2065	2096	690		340069	nan	0.9018
FBgn0286788	366103	1640	1564	2551	2796	981		375635	nan	0.9018
FBgn0019624	382266	1755	1456	5502	3864	930		395773	nan	0.9018
FBgn0039055	415273	1524	1512	4437	3810	1069		427625	nan	0.9018
FBgn0283468	427004	1502	1365	4097	3945	1138		439051	nan	0.9018
FBgn0032242	451168	1382	1263	6276	4870	1257		466216	nan	0.9018
FBgn0041588	532226	1161	1044	8132	6748	1773		551084	nan	0.9018
FBgn0039557	225791	1422	1290	1819	1210	292		231824	nan	0.9019
FBgn0261086	332359	1436	1428	2443	2223	690		340579	nan	0.9019
FBgn0032292	384942	1605	1505	3000	3148	992		395192	nan	0.9019
FBgn0032293	384942	1605	1505	3000	3148	992		395192	nan	0.9019
FBgn0032166	409398	1277	1451	3864	3251	1013		420254	nan	0.9019
FBgn0051712	409398	1277	1451	3864	3251	1013		420254	nan	0.9019
FBgn0265605	431029	1609	1418	4965	4313	1162		444496	nan	0.9019
FBgn0052438	451489	1275	1359	6236	4811	1199		466369	nan	0.9019
FBgn0032634	523137	1074	1177	10125	6904	1499		543916	nan	0.9019
FBgn0032635	523137	1074	1177	10125	6904	1499		543916	nan	0.9019
FBgn0030151	527777	1102	1079	8922	7156	1688		547724	nan	0.9019
FBgn0265634	52535	660	556	28	52	25		53856	nan	0.902
FBgn0266183	63265	331	450	52	67	17		64182	nan	0.902
FBgn0016687	173883	1077	1203	356	462	217		177198	nan	0.902
FBgn0034223	186892	1257	1384	441	618	319		190911	nan	0.902
FBgn0031736	187779	1192	1496	365	620	290		191742	nan	0.902
FBgn0034535	301808	1061	1517	1560	1610	485		308041	nan	0.902
FBgn0250850	301808	1061	1517	1560	1610	485		308041	nan	0.902
FBgn0035995	368074	1944	1486	3079	2938	1004		378525	nan	0.902
FBgn0053111	401031	1385	1407	3699	3587	1099		412208	nan	0.902
FBgn0260634	401031	1385	1407	3699	3587	1099		412208	nan	0.902
FBgn0034304	423618	1242	1415	3868	3769	1141		435053	nan	0.902
FBgn0028473	423656	1078	1424	4027	3463	1025		434673	nan	0.902
FBgn0000057	425035	1235	1415	3973	3797	1141		436596	nan	0.902
FBgn0030055	442539	1395	1301	5295	4669	1361		456560	nan	0.902
FBgn0037252	479118	1491	1151	5802	5689	1550		494801	nan	0.902
FBgn0267813	479118	1491	1151	5802	5689	1550		494801	nan	0.902
FBgn0004811	489349	1526	1164	6971	6012	1552		506574	nan	0.902
FBgn0033087	536235	1120	1111	9085	6297	1638		555486	nan	0.902
FBgn0035461	537030	1183	984	9192	7535	1801		557725	nan	0.902
FBgn0052264	537030	1183	984	9192	7535	1801		557725	nan	0.902
FBgn0039883	111089	447	854	67	136	73		112666	nan	0.9021
FBgn0036545	172596	838	1173	401	448	186		175642	nan	0.9021
FBgn0038978	200388	946	1295	367	590	268		203854	nan	0.9021
FBgn0010622	209856	1396	1426	515	808	330		214331	nan	0.9021
FBgn0038723	250282	986	1329	968	1112	405		255082	nan	0.9021
FBgn0029737	319160	1516	1569	2328	1914	609		327096	nan	0.9021
FBgn0038049	319801	1651	1428	1762	2051	747		327440	nan	0.9021
FBgn0015372	432694	1332	1498	4450	3707	1023		444704	nan	0.9021
FBgn0032020	451038	1680	1267	5876	5169	1358		466388	nan	0.9021
FBgn0262598	452077	1695	1265	5969	5224	1368		467598	nan	0.9021
FBgn0040208	513670	1101	1177	7954	6073	1549		531524	nan	0.9021
FBgn0037648	533967	1106	1030	9177	7209	1759		554248	nan	0.9021
FBgn0260243	533967	1106	1030	9177	7209	1759		554248	nan	0.9021
FBgn0250830	28826	350	266	13	25	7		29487	nan	0.9022
FBgn0033677	164485	685	1086	341	321	158		167076	nan	0.9022
FBgn0033379	214174	1030	1428	357	696	325		218010	nan	0.9022
FBgn0033380	214174	1030	1428	357	696	325		218010	nan	0.9022
FBgn0265318	277340	1292	1573	1230	1393	458		283286	nan	0.9022
FBgn0039112	292554	1070	1465	1598	1470	502		298659	nan	0.9022
FBgn0036299	360620	1390	1432	3089	2706	875		370112	nan	0.9022
FBgn0036300	360620	1390	1432	3089	2706	875		370112	nan	0.9022
FBgn0031270	399749	1665	1472	4187	3801	1057		411931	nan	0.9022
FBgn0051139	457892	1632	1287	8244	5662	1319		476036	nan	0.9022
FBgn0264978	488929	1076	1322	7025	4938	1240		504530	nan	0.9022
FBgn0035617	502207	1259	1160	9007	6343	1486		521462	nan	0.9022
FBgn0087013	68082	265	742	12	45	34		69180	nan	0.9023
FBgn0027101	176545	985	1194	440	479	209		179852	nan	0.9023
FBgn0031488	211068	1219	1510	536	700	360		215393	nan	0.9023
FBgn0025743	244966	1173	1471	742	1036	433		249821	nan	0.9023
FBgn0032934	287521	1704	1566	1599	1841	565		294796	nan	0.9023
FBgn0039056	423444	1537	1501	4662	3963	1105		436212	nan	0.9023
FBgn0024188	440459	1287	1405	4892	3999	1120		453162	nan	0.9023
FBgn0035204	440521	1236	1440	5113	3845	1053		453208	nan	0.9023
FBgn0050476	475541	1402	1253	6860	5261	1409		491726	nan	0.9023
FBgn0266372	79338	567	568	69	111	30		80683	nan	0.9024
FBgn0030717	130162	698	985	136	220	109		132310	nan	0.9024
FBgn0000077	274674	1171	1512	1446	1369	425		280597	nan	0.9024
FBgn0028394	319963	1507	1531	2152	2078	621		327852	nan	0.9024
FBgn0033062	327194	1418	1424	2198	2291	662		335187	nan	0.9024
FBgn0036052	344394	1666	1566	2131	2323	902		352982	nan	0.9024
FBgn0033088	541160	1061	1108	9311	6436	1644		560720	nan	0.9024
FBgn0000454	72019	280	484	52	70	14		72919	nan	0.9025
FBgn0039767	202966	872	1402	394	604	277		206515	nan	0.9025
FBgn0028406	323090	1590	1492	2852	2204	615		331843	nan	0.9025
FBgn0034792	360690	1239	1520	2459	2504	815		369227	nan	0.9025
FBgn0030959	450022	1416	1396	6398	4717	1131		465080	nan	0.9025
FBgn0032476	521298	1107	1114	8937	6686	1582		540724	nan	0.9025
FBgn0032475	522887	1126	1113	9060	6742	1589		542517	nan	0.9025
FBgn0024806	546586	1237	824	9672	8231	1997		568547	nan	0.9025
FBgn0015279	167525	853	1121	520	534	171		170724	nan	0.9026
FBgn0033649	214804	1141	1097	1025	1118	272		219457	nan	0.9026
FBgn0266854	346237	1673	1455	2819	2643	866		355693	nan	0.9026
FBgn0032243	455596	1367	1264	6680	4942	1258		471107	nan	0.9026
FBgn0034308	493724	1479	1160	7044	5787	1534		510728	nan	0.9026
FBgn0030716	129082	655	971	122	206	107		131143	nan	0.9027
FBgn0032221	132625	569	996	154	194	117		134655	nan	0.9027
FBgn0015221	200257	1092	1158	1433	1055	213		205208	nan	0.9027
FBgn0033476	284054	1198	1454	1439	1672	459		290276	nan	0.9027
FBgn0013954	375852	1496	1355	2827	2905	938		385373	nan	0.9027
FBgn0011573	411794	1353	1336	4536	3818	1237		424074	nan	0.9027
FBgn0026015	416262	1569	1403	3594	3526	1136		427490	nan	0.9027
FBgn0029857	416262	1569	1403	3594	3526	1136		427490	nan	0.9027
FBgn0033624	443667	1284	1396	4925	4078	1150		456500	nan	0.9027
FBgn0261049	459266	1210	1354	5805	4346	1174		473155	nan	0.9027
FBgn0267220	507148	1451	1042	7643	6541	1747		525572	nan	0.9027
FBgn0283559	157949	794	971	734	549	148		161145	nan	0.9028
FBgn0013432	418137	1321	1413	3543	3662	1051		429127	nan	0.9028
FBgn0267555	527258	1039	1112	8533	6466	1654		546062	nan	0.9028
FBgn0032499	325238	1566	1492	2928	2235	615		334074	nan	0.9029
FBgn0010926	353754	1429	1444	2641	2659	805		362732	nan	0.9029
FBgn0025571	353754	1429	1444	2641	2659	805		362732	nan	0.9029
FBgn0031638	356153	1107	1455	2516	2435	720		364386	nan	0.9029
FBgn0015805	394551	1821	1425	5192	3971	990		407950	nan	0.9029
FBgn0001978	434059	1167	1403	5157	4045	1094		446925	nan	0.9029
FBgn0025724	440455	1172	1334	5467	4043	1075		453546	nan	0.9029
FBgn0032514	441369	1173	1333	5560	4093	1078		454606	nan	0.9029
FBgn0032688	326136	1431	1547	1900	2050	706		333770	nan	0.903
FBgn0085370	326157	1586	1546	1905	2140	708		334042	nan	0.903
FBgn0030350	415276	1607	1446	3525	3595	1136		426585	nan	0.903
FBgn0036302	450054	1520	1343	6067	4757	1266		465007	nan	0.903
FBgn0034179	479928	1261	1228	6919	5436	1340		496112	nan	0.903
FBgn0038233	485049	1174	1316	7470	5283	1275		501567	nan	0.903
FBgn0036376	511046	1260	1080	9251	6847	1668		531152	nan	0.903
FBgn0002899	522254	1235	1072	9896	7236	1589		543282	nan	0.903
FBgn0086658	105779	625	736	278	254	63		107735	nan	0.9031
FBgn0030668	163316	682	1107	522	379	134		166140	nan	0.9031
FBgn0031609	189200	941	1355	425	623	278		192822	nan	0.9031
FBgn0022987	195194	1267	1396	478	681	326		199342	nan	0.9031
FBgn0025740	223002	1522	1403	1095	1040	350		228412	nan	0.9031
FBgn0013732	271427	1222	1458	1036	1197	468		276808	nan	0.9031
FBgn0032509	321424	1366	1493	2083	2046	624		329036	nan	0.9031
FBgn0035947	451103	1325	1354	5173	4248	1164		464367	nan	0.9031
FBgn0039635	495927	1023	1135	7007	5700	1489		512281	nan	0.9031
FBgn0035842	521216	1222	1070	9767	7180	1581		542036	nan	0.9031
FBgn0038065	549692	1100	941	9908	7700	1895		571236	nan	0.9031
FBgn0034442	50524	275	695	18	22	26		51560	nan	0.9032
FBgn0050254	172251	978	902	950	683	137		175901	nan	0.9032
FBgn0030607	237299	1063	1464	610	887	394		241717	nan	0.9032
FBgn0264389	237299	1063	1464	610	887	394		241717	nan	0.9032
FBgn0266186	286869	1373	1493	1442	1420	459		293056	nan	0.9032
FBgn0015379	436384	1532	1321	4113	4352	1265		448967	nan	0.9032
FBgn0005671	546303	1098	1001	9661	7636	1813		567512	nan	0.9032
FBgn0029751	106997	338	844	165	171	70		108585	nan	0.9033
FBgn0264496	160223	1084	1273	357	514	210		163661	nan	0.9033
FBgn0033159	165492	865	1022	776	623	141		168919	nan	0.9033
FBgn0035488	334737	1292	1382	3046	2301	758		343516	nan	0.9033
FBgn0053260	353300	1765	1464	2928	2972	886		363315	nan	0.9033
FBgn0086347	390315	1586	1463	3611	3279	985		401239	nan	0.9033
FBgn0026402	485544	1267	1225	7110	5550	1368		502064	nan	0.9033
FBgn0034258	545283	1193	903	10161	8026	1913		567479	nan	0.9033
FBgn0052482	66009	274	325	59	111	40		66818	nan	0.9034
FBgn0267290	75184	508	506	160	152	39		76549	nan	0.9034
FBgn0052707	319727	1190	1471	2121	1732	612		326853	nan	0.9034
FBgn0050015	498473	1506	1113	6864	6052	1619		515627	nan	0.9034
FBgn0014023	506379	1207	1153	7642	5862	1547		523790	nan	0.9034
FBgn0002283	532663	1032	1080	8719	6609	1692		551795	nan	0.9034
FBgn0036643	532663	1032	1080	8719	6609	1692		551795	nan	0.9034
FBgn0050106	546814	1163	904	10295	8087	1919		569182	nan	0.9034
FBgn0027582	121055	545	1167	36	120	120		123043	nan	0.9035
FBgn0267384	132942	482	1130	105	177	153		134989	nan	0.9035
FBgn0002901	292725	1169	1533	1248	1471	521		298667	nan	0.9035
FBgn0028895	325380	1363	1493	3100	2401	715		334452	nan	0.9035
FBgn0036058	409887	1525	1503	3825	3474	1086		421300	nan	0.9035
FBgn0030349	419094	1599	1445	3724	3653	1138		430653	nan	0.9035
FBgn0030351	419094	1599	1445	3724	3653	1138		430653	nan	0.9035
FBgn0037710	456405	1208	1353	5547	4306	1173		469992	nan	0.9035
FBgn0086785	513985	1213	1064	9389	6885	1681		534217	nan	0.9035
FBgn0000449	64222	161	395	36	57	12		64883	nan	0.9036
FBgn0266053	267505	1347	1496	1033	1248	494		273123	nan	0.9036
FBgn0036775	291837	1145	1526	1274	1448	518		297748	nan	0.9036
FBgn0033341	352063	1466	1455	2238	2441	781		360444	nan	0.9036
FBgn0003277	371369	1353	1550	2491	2554	841		380158	nan	0.9036
FBgn0010520	448573	1523	1275	5265	4717	1343		462696	nan	0.9036
FBgn0063391	451485	1588	1270	5266	4814	1396		465819	nan	0.9036
FBgn0063392	451485	1588	1270	5266	4814	1396		465819	nan	0.9036
FBgn0037702	483465	1237	1234	6351	5125	1404		498816	nan	0.9036
FBgn0037703	483465	1237	1234	6351	5125	1404		498816	nan	0.9036
FBgn0063382	45208	155	257	30	23	2		45675	nan	0.9037
FBgn0267028	134059	977	1135	276	320	145		136912	nan	0.9037
FBgn0031378	315159	1613	1504	1715	1982	674		322647	nan	0.9037
FBgn0264270	315542	1703	1505	2137	2175	738		323800	nan	0.9037
FBgn0037848	374551	1637	1488	3023	3107	1010		384816	nan	0.9037
FBgn0085279	430784	1478	1410	4611	3988	1131		443402	nan	0.9037
FBgn0036141	442051	1319	1291	5907	4742	1286		456596	nan	0.9037
FBgn0031066	511180	1514	988	7378	6573	1802		529435	nan	0.9037
FBgn0042132	511180	1514	988	7378	6573	1802		529435	nan	0.9037
FBgn0267264	80194	604	473	220	186	59		81736	nan	0.9038
FBgn0033999	117096	625	1031	53	135	88		119028	nan	0.9038
FBgn0031069	353136	1391	1472	2876	2596	744		362215	nan	0.9038
FBgn0027553	361148	1464	1524	2682	2706	828		370352	nan	0.9038
FBgn0019932	420333	1660	1362	4474	4176	1220		433225	nan	0.9038
FBgn0051151	176686	873	1320	443	517	216		180055	nan	0.9039
FBgn0265633	225495	1506	1396	1081	1055	349		230882	nan	0.9039
FBgn0022153	288917	1234	1540	1249	1411	500		294851	nan	0.9039
FBgn0031600	288917	1234	1540	1249	1411	500		294851	nan	0.9039
FBgn0263782	319207	1361	1558	1829	1928	708		326591	nan	0.9039
FBgn0029957	356931	1432	1502	2477	2592	817		365751	nan	0.9039
FBgn0030873	376783	1626	1420	2824	3141	1056		386850	nan	0.9039
FBgn0260944	465983	1310	1313	6246	4760	1240		480852	nan	0.9039
FBgn0261380	465983	1310	1313	6246	4760	1240		480852	nan	0.9039
FBgn0264598	59531	275	422	54	91	26		60399	nan	0.904
FBgn0035876	165519	970	1386	309	424	257		168865	nan	0.904
FBgn0003710	252458	1420	1405	1363	1281	437		258364	nan	0.904
FBgn0024909	256418	1492	1559	1233	1283	410		262395	nan	0.904
FBgn0038446	269318	1154	1413	1605	1436	445		275371	nan	0.904
FBgn0052528	309904	1823	1498	2970	2515	731		319441	nan	0.904
FBgn0086023	317093	1314	1503	2158	1874	624		324566	nan	0.904
FBgn0046214	337034	951	1386	2808	2157	600		344936	nan	0.904
FBgn0039417	396043	1576	1407	3877	3462	1046		407411	nan	0.904
FBgn0030786	408812	1439	1400	4170	3913	1097		420831	nan	0.904
FBgn0262867	100634	431	511	276	255	64		102171	nan	0.9041
FBgn0030245	120649	454	972	94	141	90		122400	nan	0.9041
FBgn0284255	363684	1252	1462	3430	2707	766		373301	nan	0.9041
FBgn0038274	386195	1491	1480	3513	3091	899		396669	nan	0.9041
FBgn0038275	386195	1491	1480	3513	3091	899		396669	nan	0.9041
FBgn0086904	399455	1587	1494	5000	3665	926		412127	nan	0.9041
FBgn0267172	403019	1321	1414	3899	3318	1039		414010	nan	0.9041
FBgn0052831	456429	1621	1217	5387	5092	1456		471202	nan	0.9041
FBgn0025881	458107	1520	1263	5310	4912	1406		472518	nan	0.9041
FBgn0063389	458107	1520	1263	5310	4912	1406		472518	nan	0.9041
FBgn0063449	458107	1520	1263	5310	4912	1406		472518	nan	0.9041
FBgn0037439	463266	1387	1266	6128	5073	1360		478480	nan	0.9041
FBgn0037638	172982	955	1159	338	421	231		176086	nan	0.9042
FBgn0035024	185464	1096	1212	465	536	224		188997	nan	0.9042
FBgn0030246	240309	946	1391	639	887	365		244537	nan	0.9042
FBgn0028648	251460	1152	1480	977	1088	420		256577	nan	0.9042
FBgn0039687	278057	1434	1437	1645	1595	501		284669	nan	0.9042
FBgn0021979	408734	1737	1401	4869	3720	1002		421463	nan	0.9042
FBgn0038224	494607	1301	1097	7528	6095	1602		512230	nan	0.9042
FBgn0050373	526801	1250	928	9409	7307	1812		547507	nan	0.9042
FBgn0085400	84737	388	437	221	157	28		85968	nan	0.9043
FBgn0034060	131140	439	840	277	297	92		133085	nan	0.9043
FBgn0015615	135756	489	1129	119	188	158		137839	nan	0.9043
FBgn0030582	195544	859	1320	375	596	254		198948	nan	0.9043
FBgn0011766	258748	1512	1555	1314	1290	477		264896	nan	0.9043
FBgn0261573	261796	1210	1582	1013	1308	454		267363	nan	0.9043
FBgn0031309	299254	1323	1494	1604	1709	515		305899	nan	0.9043
FBgn0061515	304276	1519	1542	1536	1848	621		311342	nan	0.9043
FBgn0267376	377464	1558	1478	3050	3078	1012		387640	nan	0.9043
FBgn0030660	382923	1338	1475	2623	2829	989		392177	nan	0.9043
FBgn0027497	402413	1345	1485	2946	3253	1061		412503	nan	0.9043
FBgn0026430	404186	1106	1394	4478	3426	874		415464	nan	0.9043
FBgn0031779	405856	1493	1472	3640	3468	1020		416949	nan	0.9043
FBgn0266521	405856	1493	1472	3640	3468	1020		416949	nan	0.9043
FBgn0262180	497081	1248	1175	7191	5652	1522		513869	nan	0.9043
FBgn0038400	575598	906	986	12794	8355	1856		600495	nan	0.9043
FBgn0034210	174619	803	1267	409	463	209		177770	nan	0.9044
FBgn0014455	257095	1165	1512	891	1225	512		262400	nan	0.9044
FBgn0031310	299226	1162	1495	1602	1626	513		305624	nan	0.9044
FBgn0032793	318610	1873	1581	1711	2149	796		326720	nan	0.9044
FBgn0032822	324465	1306	1560	2548	2286	731		332896	nan	0.9044
FBgn0003449	372434	1302	1485	2847	2586	783		381437	nan	0.9044
FBgn0263237	372434	1302	1485	2847	2586	783		381437	nan	0.9044
FBgn0032261	395596	1619	1454	3805	3450	1001		406925	nan	0.9044
FBgn0000257	402583	1077	1393	4394	3384	868		413699	nan	0.9044
FBgn0014029	420418	1307	1428	4478	3878	1097		432606	nan	0.9044
FBgn0016970	422535	1090	1438	4066	3442	1007		433578	nan	0.9044
FBgn0035762	459131	1135	1323	5584	4503	1238		472914	nan	0.9044
FBgn0003205	546066	1175	889	9184	7431	1913		566658	nan	0.9044
FBgn0033590	72403	256	400	73	148	55		73335	nan	0.9045
FBgn0004644	128377	860	787	460	492	129		131105	nan	0.9045
FBgn0037637	174266	767	1150	316	378	209		177086	nan	0.9045
FBgn0038386	215767	864	1331	653	733	267		219615	nan	0.9045
FBgn0050389	227421	1089	1533	567	837	366		231813	nan	0.9045
FBgn0035401	299381	1488	1510	1233	1685	652		305949	nan	0.9045
FBgn0052251	321988	1337	1432	2420	2016	614		329807	nan	0.9045
FBgn0029820	463006	1453	1337	5385	4492	1298		476971	nan	0.9045
FBgn0263120	157567	988	1380	266	385	169		160755	nan	0.9046
FBgn0039768	214132	1009	1472	457	713	315		218098	nan	0.9046
FBgn0031253	408561	1395	1387	3744	3550	1091		419728	nan	0.9046
FBgn0031255	408561	1395	1387	3744	3550	1091		419728	nan	0.9046
FBgn0261479	416920	1351	1375	5034	4122	1140		429942	nan	0.9046
FBgn0261597	431769	1406	1377	4864	4023	1124		444563	nan	0.9046
FBgn0261641	465327	1352	1261	6390	5124	1366		480820	nan	0.9046
FBgn0263873	489806	1505	1164	7097	6057	1552		507181	nan	0.9046
FBgn0020887	508136	1136	1084	7536	6084	1605		525581	nan	0.9046
FBgn0014022	554285	1114	879	9853	7713	1937		575781	nan	0.9046
FBgn0030554	168412	1007	1162	402	501	178		171662	nan	0.9047
FBgn0031143	171027	816	1245	494	478	204		174264	nan	0.9047
FBgn0030468	240635	1023	1403	598	954	401		245014	nan	0.9047
FBgn0036735	269649	1436	1544	1060	1415	528		275632	nan	0.9047
FBgn0017414	346155	1462	1386	3351	2570	749		355673	nan	0.9047
FBgn0051122	379978	1505	1481	3294	3187	1022		390467	nan	0.9048
FBgn0042112	80514	232	646	53	66	34		81545	nan	0.9049
FBgn0005617	291200	1193	1527	1480	1517	489		297406	nan	0.9049
FBgn0030874	384196	1548	1408	2854	3220	1066		394292	nan	0.9049
FBgn0030659	384534	1352	1460	2651	2891	1013		393901	nan	0.9049
FBgn0051713	395311	1294	1482	3506	3050	947		405590	nan	0.9049
FBgn0027599	467599	1342	1254	5695	4845	1395		482130	nan	0.9049
FBgn0035086	467599	1342	1254	5695	4845	1395		482130	nan	0.9049
FBgn0038588	489789	1166	1278	7127	5567	1334		506261	nan	0.9049
FBgn0010100	567947	1106	766	11891	8845	2055		592610	nan	0.9049
FBgn0010894	64933	392	846	6	32	40		66249	nan	0.905
FBgn0029158	186817	912	1364	229	430	244		189996	nan	0.905
FBgn0034924	242407	1012	1371	943	933	335		247001	nan	0.905
FBgn0275436	249750	1133	1381	928	1021	397		254610	nan	0.905
FBgn0013725	255150	1263	1414	1667	1345	391		261230	nan	0.905
FBgn0031536	360621	1318	1520	2861	2531	713		369564	nan	0.905
FBgn0266670	360621	1318	1520	2861	2531	713		369564	nan	0.905
FBgn0028515	368304	1459	1454	3375	2896	869		378357	nan	0.905
FBgn0031006	182047	986	1322	442	477	257		185531	nan	0.9051
FBgn0016036	263777	1162	1508	1059	1200	442		269148	nan	0.9051
FBgn0015376	287046	1150	1563	1397	1497	509		293162	nan	0.9051
FBgn0002645	297200	1530	1480	2007	1888	570		304675	nan	0.9051
FBgn0083969	396918	1443	1452	3706	3226	943		407688	nan	0.9051
FBgn0028734	472740	1467	1223	5720	5213	1470		487833	nan	0.9051
FBgn0002921	231544	1165	1407	826	908	346		236196	nan	0.9052
FBgn0259168	300677	1612	1608	1652	1731	533		307813	nan	0.9052
FBgn0052767	305821	1831	1529	2094	2091	666		314032	nan	0.9052
FBgn0000996	371031	1412	1497	3365	2872	784		380961	nan	0.9052
FBgn0038331	378436	1459	1509	3107	2740	823		388074	nan	0.9052
FBgn0039790	472683	1590	1291	6494	5443	1429		488930	nan	0.9052
FBgn0036919	513739	1070	1083	7775	6194	1607		531468	nan	0.9052
FBgn0024754	83930	536	708	95	145	60		85474	nan	0.9053
FBgn0011692	215219	1005	1380	425	683	323		219035	nan	0.9053
FBgn0028664	330888	1472	1531	2121	2119	710		338841	nan	0.9053
FBgn0037332	333093	1600	1546	1993	2168	789		341189	nan	0.9053
FBgn0042111	338046	1625	1615	2363	2430	772		346851	nan	0.9053
FBgn0035243	347694	1419	1569	2060	2323	768		355833	nan	0.9053
FBgn0260856	354408	1350	1513	2914	2415	776		363376	nan	0.9053
FBgn0037336	414913	1384	1392	4160	3737	1148		426734	nan	0.9053
FBgn0038401	583556	829	945	12967	8559	1910		608766	nan	0.9053
FBgn0014857	271680	1394	1583	1084	1288	554		277583	nan	0.9054
FBgn0264539	284339	1155	1412	2649	1769	433		291757	nan	0.9054
FBgn0032698	291973	1171	1524	1482	1516	488		298154	nan	0.9054
FBgn0264887	176677	923	1347	328	471	236		179982	nan	0.9055
FBgn0033995	257912	1148	1346	1301	1316	464		263487	nan	0.9055
FBgn0031566	286083	1306	1593	1352	1494	557		292385	nan	0.9055
FBgn0038551	168784	987	1420	130	320	253		171894	nan	0.9056
FBgn0262169	237652	1123	1427	725	870	358		242155	nan	0.9056
FBgn0011227	387266	1466	1472	2917	2975	1011		397107	nan	0.9056
FBgn0000119	405268	1597	1393	3814	3983	1248		417303	nan	0.9056
FBgn0032701	128129	509	969	128	170	80		129985	nan	0.9057
FBgn0030292	240553	1089	1481	894	1020	364		245401	nan	0.9057
FBgn0011291	263171	1079	1427	1114	1227	434		268452	nan	0.9057
FBgn0037680	285579	1340	1526	1303	1415	603		291766	nan	0.9057
FBgn0011754	322621	1677	1573	1740	2185	731		330527	nan	0.9057
FBgn0034452	378592	1485	1476	3161	2923	937		388574	nan	0.9057
FBgn0029867	449428	1312	1325	4764	4248	1284		462361	nan	0.9057
FBgn0005649	458344	1264	1309	5497	4656	1323		472393	nan	0.9057
FBgn0023528	476007	1283	1333	6645	5081	1315		491664	nan	0.9057
FBgn0266139	14763	68	100	2	4	0		14937	nan	0.9058
FBgn0051721	24728	75	184	5	9	1		25002	nan	0.9058
FBgn0265829	24728	75	184	5	9	1		25002	nan	0.9058
FBgn0287461	90230	724	793	174	163	69		92153	nan	0.9058
FBgn0038860	106774	612	964	41	104	86		108581	nan	0.9058
FBgn0033521	182896	1193	1146	1169	943	234		187581	nan	0.9058
FBgn0038586	224331	1363	1576	480	814	417		228981	nan	0.9058
FBgn0039688	264525	1339	1422	1473	1411	437		270607	nan	0.9058
FBgn0036028	285938	1198	1501	2367	1831	555		293390	nan	0.9058
FBgn0051108	350725	1238	1408	2980	2641	707		359699	nan	0.9058
FBgn0051510	350725	1238	1408	2980	2641	707		359699	nan	0.9058
FBgn0035001	381455	1434	1541	3092	2969	842		391333	nan	0.9058
FBgn0260795	390756	1216	1507	3268	3091	901		400739	nan	0.9058
FBgn0031254	418407	1347	1370	4175	3752	1118		430169	nan	0.9058
FBgn0034961	496806	1441	1202	6739	5769	1520		513477	nan	0.9058
FBgn0038859	112464	680	1011	61	123	92		114431	nan	0.9059
FBgn0038108	263958	1354	1471	880	1260	488		269411	nan	0.9059
FBgn0034592	274224	1269	1487	1718	1566	457		280721	nan	0.9059
FBgn0027621	287007	1122	1374	1473	1424	506		292906	nan	0.9059
FBgn0031023	287007	1122	1374	1473	1424	506		292906	nan	0.9059
FBgn0033479	298759	1231	1536	1514	1552	504		305096	nan	0.9059
FBgn0033480	298759	1231	1536	1514	1552	504		305096	nan	0.9059
FBgn0015024	343332	1564	1430	3401	2627	758		353112	nan	0.9059
FBgn0024555	347602	1573	1546	2410	2558	810		356499	nan	0.9059
FBgn0021874	363156	1378	1450	2644	2694	878		372200	nan	0.9059
FBgn0001230	370573	1709	1490	3249	3362	1015		381398	nan	0.9059
FBgn0262740	431697	1416	1414	5104	4018	1031		444680	nan	0.9059
FBgn0039634	502922	974	1115	7386	5970	1522		519889	nan	0.9059
FBgn0035772	241594	1201	1493	1312	1214	400		247214	nan	0.906
FBgn0028382	268100	1133	1440	1115	1209	451		273448	nan	0.906
FBgn0036549	299094	1318	1681	1283	1490	548		305414	nan	0.906
FBgn0032388	348603	1529	1445	2445	2516	817		357355	nan	0.906
FBgn0085192	349525	1529	1446	2509	2558	819		358386	nan	0.906
FBgn0031106	357415	1759	1549	2950	2761	844		367278	nan	0.906
FBgn0032294	487349	1218	1102	7332	5818	1556		504375	nan	0.906
FBgn0034380	38295	101	419	4	13	11		38843	nan	0.9061
FBgn0039752	38704	297	599	7	12	17		39636	nan	0.9061
FBgn0052676	390246	1368	1431	4316	3545	1050		401956	nan	0.9061
FBgn0033209	195532	1103	1536	260	536	332		199299	nan	0.9062
FBgn0041100	302222	1202	1556	1991	1788	592		309351	nan	0.9062
FBgn0031107	362420	1701	1549	3004	2822	844		372340	nan	0.9062
FBgn0003654	457951	1331	1308	5809	4966	1315		472680	nan	0.9062
FBgn0284249	469331	1404	1281	5723	4974	1393		484106	nan	0.9062
FBgn0001565	80110	302	605	51	70	32		81170	nan	0.9063
FBgn0020272	80110	302	605	51	70	32		81170	nan	0.9063
FBgn0267776	122566	471	1050	133	175	98		124493	nan	0.9063
FBgn0000557	170161	813	1272	245	399	176		173066	nan	0.9063
FBgn0039867	170161	813	1272	245	399	176		173066	nan	0.9063
FBgn0038862	170272	761	1185	323	420	160		173121	nan	0.9063
FBgn0030581	216174	953	1396	614	788	309		220234	nan	0.9063
FBgn0259737	264572	1108	1359	1320	1376	464		270199	nan	0.9063
FBgn0033916	372636	1211	1380	3048	2643	864		381782	nan	0.9063
FBgn0033915	373358	1213	1380	3151	2655	864		382621	nan	0.9063
FBgn0025381	400783	1827	1495	3412	3485	1104		412106	nan	0.9063
FBgn0264075	205449	910	1318	532	621	332		209162	nan	0.9064
FBgn0033925	237909	1117	1406	851	861	368		242512	nan	0.9064
FBgn0263548	255932	1112	1453	1498	1192	391		261578	nan	0.9064
FBgn0001123	259866	1177	1473	874	1096	445		264931	nan	0.9064
FBgn0004132	267207	1263	1423	1680	1529	446		273548	nan	0.9064
FBgn0031398	271715	990	1481	922	1234	472		276814	nan	0.9064
FBgn0031677	277529	1365	1595	1149	1344	588		283570	nan	0.9064
FBgn0265194	371068	1726	1439	3525	3638	965		382361	nan	0.9064
FBgn0263346	383613	1928	1503	3741	3613	1031		395429	nan	0.9064
FBgn0038145	472775	1163	1348	5766	4629	1233		486914	nan	0.9064
FBgn0027868	489686	1197	1106	7543	5950	1558		507040	nan	0.9064
FBgn0262839	42019	356	294	37	45	9		42760	nan	0.9065
FBgn0037481	90566	253	790	64	100	46		91819	nan	0.9065
FBgn0038302	218783	1028	1473	420	660	351		222715	nan	0.9065
FBgn0027526	250459	1364	1518	716	1080	482		255619	nan	0.9065
FBgn0053193	250459	1364	1518	716	1080	482		255619	nan	0.9065
FBgn0031399	271277	990	1481	856	1228	472		276304	nan	0.9065
FBgn0038535	300015	1475	1533	1593	1654	581		306851	nan	0.9065
FBgn0265345	356769	1522	1542	3527	2907	826		367093	nan	0.9065
FBgn0052813	366018	1293	1512	2443	2538	905		374709	nan	0.9065
FBgn0003520	372575	1641	1475	2993	2808	869		382361	nan	0.9065
FBgn0040283	380945	1682	1489	3525	3555	1048		392244	nan	0.9065
FBgn0035639	393893	1406	1449	3737	3331	1060		404876	nan	0.9065
FBgn0020497	415430	1591	1419	4061	3690	1160		427351	nan	0.9065
FBgn0035285	466108	1159	1328	5573	4669	1234		480071	nan	0.9065
FBgn0036918	506250	1084	1112	7566	6080	1579		523671	nan	0.9065
FBgn0262431	10308	235	169	2	2	2		10718	nan	0.9066
FBgn0286037	49273	281	421	15	46	17		50053	nan	0.9066
FBgn0037207	125991	914	808	408	434	104		128659	nan	0.9066
FBgn0004875	192318	1392	1471	309	583	333		196406	nan	0.9066
FBgn0028554	252364	1369	1484	1102	1262	411		257992	nan	0.9066
FBgn0038868	254630	1012	1402	973	1077	365		259459	nan	0.9066
FBgn0054015	277949	1466	1605	1414	1612	544		284590	nan	0.9066
FBgn0046704	280644	1048	1501	1765	1482	494		286934	nan	0.9066
FBgn0037739	352007	1626	1456	2244	2597	830		360760	nan	0.9066
FBgn0037530	361852	1597	1552	2923	2716	802		371442	nan	0.9066
FBgn0039714	387232	1455	1480	3610	3008	885		397670	nan	0.9066
FBgn0032480	410761	1226	1419	4433	3497	981		422317	nan	0.9066
FBgn0040373	421194	1486	1437	4012	4015	1153		433297	nan	0.9066
FBgn0025882	51917	181	388	7	24	14		52531	nan	0.9067
FBgn0028697	245124	1240	1296	1763	1239	401		251063	nan	0.9067
FBgn0086533	245124	1240	1296	1763	1239	401		251063	nan	0.9067
FBgn0286758	245124	1240	1296	1763	1239	401		251063	nan	0.9067
FBgn0051450	301205	1255	1577	1494	1617	544		307692	nan	0.9067
FBgn0266916	301205	1255	1577	1494	1617	544		307692	nan	0.9067
FBgn0004921	401828	1485	1419	3305	3421	1024		412482	nan	0.9067
FBgn0026320	134360	794	676	650	496	129		137105	nan	0.9068
FBgn0039260	148827	664	1107	144	247	170		151159	nan	0.9068
FBgn0003169	327181	1608	1542	1940	2104	807		335182	nan	0.9068
FBgn0028983	375060	1461	1460	3039	2737	894		384651	nan	0.9068
FBgn0032871	395036	1430	1464	3557	3349	969		405805	nan	0.9068
FBgn0038235	56255	165	581	3	23	29		57056	nan	0.9069
FBgn0038042	200064	1060	1354	362	570	293		203703	nan	0.9069
FBgn0031493	218584	1172	1348	568	762	323		222757	nan	0.9069
FBgn0031495	218584	1172	1348	568	762	323		222757	nan	0.9069
FBgn0267330	281595	1319	1496	1141	1396	544		287491	nan	0.9069
FBgn0003317	284792	1297	1494	1617	1502	622		291324	nan	0.9069
FBgn0038363	291919	1340	1526	1709	1645	562		298701	nan	0.9069
FBgn0086358	291990	1207	1496	1521	1579	555		298348	nan	0.9069
FBgn0000339	305624	1409	1508	1329	1598	643		312111	nan	0.9069
FBgn0263599	308804	1285	1672	1425	1634	596		315416	nan	0.9069
FBgn0086370	365973	1681	1496	2614	2784	930		375478	nan	0.9069
FBgn0039642	424927	1318	1447	4370	3783	1027		436872	nan	0.9069
FBgn0034985	734	4	0	0	0	0		738	nan	0.907
FBgn0082971	734	4	0	0	0	0		738	nan	0.907
FBgn0086669	734	4	0	0	0	0		738	nan	0.907
FBgn0031596	47270	367	411	15	46	17		48126	nan	0.907
FBgn0030892	202171	1068	1270	807	756	267		206339	nan	0.907
FBgn0039291	236752	1140	1399	1060	1071	354		241776	nan	0.907
FBgn0051106	236752	1140	1399	1060	1071	354		241776	nan	0.907
FBgn0085290	343427	1185	1578	2445	2241	774		351650	nan	0.907
FBgn0259937	366700	1287	1522	2643	2699	874		375725	nan	0.907
FBgn0014869	427055	1293	1444	4471	3818	1027		439108	nan	0.907
FBgn0030170	161049	772	1182	354	426	166		163949	nan	0.9071
FBgn0030858	200109	849	1248	668	648	224		203746	nan	0.9071
FBgn0035632	307733	1488	1580	1332	1733	676		314542	nan	0.9071
FBgn0051163	315174	1450	1456	2806	2289	576		323751	nan	0.9071
FBgn0261458	337931	1461	1502	2273	2259	721		346147	nan	0.9071
FBgn0039537	366004	1418	1502	3283	2852	886		375945	nan	0.9071
FBgn0027513	405668	1494	1412	3376	3457	1042		416449	nan	0.9071
FBgn0038311	106383	488	954	76	111	66		108078	nan	0.9072
FBgn0284421	201324	942	1429	487	584	255		205021	nan	0.9072
FBgn0030088	260385	964	1538	938	1092	455		265372	nan	0.9072
FBgn0037009	308520	1465	1565	1397	1659	599		315205	nan	0.9072
FBgn0035236	330591	1422	1436	2237	2223	691		338600	nan	0.9072
FBgn0016070	393958	1583	1468	3433	3259	1058		404759	nan	0.9072
FBgn0000326	5708	77	59	0	1	0		5845	nan	0.9073
FBgn0020399	5708	77	59	0	1	0		5845	nan	0.9073
FBgn0024984	5708	77	59	0	1	0		5845	nan	0.9073
FBgn0030583	5708	77	59	0	1	0		5845	nan	0.9073
FBgn0262514	5708	77	59	0	1	0		5845	nan	0.9073
FBgn0263528	5708	77	59	0	1	0		5845	nan	0.9073
FBgn0264841	5708	77	59	0	1	0		5845	nan	0.9073
FBgn0265053	5708	77	59	0	1	0		5845	nan	0.9073
FBgn0286738	5708	77	59	0	1	0		5845	nan	0.9073
FBgn0051971	138953	968	901	576	515	134		142047	nan	0.9073
FBgn0016697	193867	807	1240	394	494	240		197042	nan	0.9073
FBgn0004856	258765	930	1535	898	1067	450		263645	nan	0.9073
FBgn0026369	283323	1575	1495	1432	1606	617		290048	nan	0.9073
FBgn0262601	285871	1291	1493	1038	1414	551		291658	nan	0.9073
FBgn0038984	318429	1135	1515	1717	1863	698		325357	nan	0.9073
FBgn0010401	341041	1577	1517	2398	2436	837		349806	nan	0.9073
FBgn0004373	356038	1783	1519	2727	2744	970		365781	nan	0.9073
FBgn0031266	369801	1328	1453	2676	2769	883		378910	nan	0.9073
FBgn0052672	382676	1484	1492	3083	3010	928		392673	nan	0.9073
FBgn0039713	383188	1708	1485	3583	3479	1066		394509	nan	0.9073
FBgn0031312	386403	1446	1468	3303	3216	984		396820	nan	0.9073
FBgn0039641	430383	1276	1442	4553	3866	1034		442554	nan	0.9073
FBgn0031830	463714	1727	1213	6047	5374	1459		479534	nan	0.9073
FBgn0050380	36934	85	135	8	16	4		37182	nan	0.9074
FBgn0265902	97143	666	712	225	236	67		99049	nan	0.9074
FBgn0039846	142918	1032	1029	470	449	116		146014	nan	0.9074
FBgn0013334	210392	830	1316	546	675	264		214023	nan	0.9074
FBgn0034585	231036	1091	1471	502	762	389		235251	nan	0.9074
FBgn0085425	231036	1091	1471	502	762	389		235251	nan	0.9074
FBgn0047038	249528	1403	1485	986	1097	473		254972	nan	0.9074
FBgn0266982	257030	1320	1462	1024	1237	514		262587	nan	0.9074
FBgn0037008	273445	1409	1572	975	1243	483		279127	nan	0.9074
FBgn0036389	303486	1257	1547	1756	1746	593		310385	nan	0.9074
FBgn0263232	303486	1257	1547	1756	1746	593		310385	nan	0.9074
FBgn0039538	92331	704	833	117	147	61		94193	nan	0.9075
FBgn0013303	172853	1086	1335	266	412	225		176177	nan	0.9075
FBgn0036926	172853	1086	1335	266	412	225		176177	nan	0.9075
FBgn0035063	177519	722	1190	304	437	205		180377	nan	0.9075
FBgn0036365	177676	1103	1249	796	584	216		181624	nan	0.9075
FBgn0086908	177807	762	1190	297	443	206		180705	nan	0.9075
FBgn0035027	202372	992	1365	529	621	281		206160	nan	0.9075
FBgn0029925	344728	1363	1555	2406	2327	727		353106	nan	0.9075
FBgn0037671	393765	1258	1391	3107	2969	945		403435	nan	0.9075
FBgn0031829	465117	1756	1198	6053	5500	1488		481112	nan	0.9075
FBgn0033266	291424	1283	1535	1161	1546	614		297563	nan	0.9076
FBgn0036761	326484	1268	1499	1802	2025	733		333811	nan	0.9076
FBgn0016054	457332	1625	1320	6569	5289	1345		473480	nan	0.9076
FBgn0037902	466055	1455	1212	5477	5058	1400		480657	nan	0.9076
FBgn0037901	471003	1457	1189	5724	5240	1439		486052	nan	0.9076
FBgn0031883	479567	1271	1290	6011	5205	1345		494689	nan	0.9076
FBgn0038889	499604	1247	1176	7951	6135	1490		517603	nan	0.9076
FBgn0052278	39358	344	568	1	4	23		40298	nan	0.9077
FBgn0052281	39358	344	568	1	4	23		40298	nan	0.9077
FBgn0003209	111530	738	930	131	198	77		113604	nan	0.9077
FBgn0015295	200673	1192	1383	613	688	295		204844	nan	0.9077
FBgn0020764	217302	1287	1339	626	844	421		221819	nan	0.9077
FBgn0000183	229981	1339	1395	900	996	382		234993	nan	0.9077
FBgn0040285	250952	1131	1514	736	1125	485		255943	nan	0.9077
FBgn0026787	259828	1407	1483	1414	1305	441		265878	nan	0.9077
FBgn0035032	337492	1839	1562	2015	2308	727		345943	nan	0.9077
FBgn0035033	337492	1839	1562	2015	2308	727		345943	nan	0.9077
FBgn0045866	343782	1419	1520	2378	2364	718		352181	nan	0.9077
FBgn0030679	396740	1350	1511	3194	3142	924		406861	nan	0.9077
FBgn0030268	414436	1465	1450	4025	3564	1057		425997	nan	0.9077
FBgn0036059	438644	1408	1450	4682	4125	1204		451513	nan	0.9077
FBgn0052581	62908	230	316	79	82	10		63625	nan	0.9078
FBgn0262460	141706	645	679	662	400	66		144158	nan	0.9078
FBgn0031060	189353	841	1278	401	495	232		192600	nan	0.9078
FBgn0010803	213363	809	1344	545	646	294		217001	nan	0.9078
FBgn0285911	213363	809	1344	545	646	294		217001	nan	0.9078
FBgn0030407	264567	1058	1573	934	1102	449		269683	nan	0.9078
FBgn0026573	321568	1238	1414	1748	2057	755		328780	nan	0.9078
FBgn0003423	385060	1425	1424	3250	3003	1007		395169	nan	0.9078
FBgn0035016	396948	1641	1493	3379	3553	1069		408083	nan	0.9078
FBgn0050169	403618	1677	1500	3731	3703	1081		415310	nan	0.9078
FBgn0035158	142594	816	930	515	502	111		145468	nan	0.9079
FBgn0250788	145569	696	1062	215	289	126		147957	nan	0.9079
FBgn0262449	189204	810	938	1215	779	151		193097	nan	0.9079
FBgn0031987	209881	1004	1248	484	650	297		213564	nan	0.9079
FBgn0260936	285229	1480	1557	986	1436	581		291269	nan	0.9079
FBgn0032479	373800	1286	1440	3579	2831	850		383786	nan	0.9079
FBgn0038593	385744	1127	1449	3609	2842	809		395580	nan	0.9079
FBgn0034400	206790	1019	1352	432	711	288		210592	nan	0.908
FBgn0011837	271516	1044	1437	1143	1303	480		276923	nan	0.908
FBgn0053963	271516	1044	1437	1143	1303	480		276923	nan	0.908
FBgn0030063	286358	895	1411	1266	1254	406		291590	nan	0.908
FBgn0051516	329750	1567	1531	1738	2095	727		337408	nan	0.908
FBgn0030269	420903	1430	1434	4387	3719	1074		432947	nan	0.908
FBgn0038515	449184	1754	1259	6266	5499	1438		465400	nan	0.908
FBgn0028692	514671	1257	1096	7360	6173	1692		532249	nan	0.908
FBgn0087021	393649	1574	1522	3795	3408	925		404873	nan	0.9081
FBgn0028372	422736	1249	1482	4587	3900	1104		435058	nan	0.9081
FBgn0050062	49141	238	350	28	39	11		49807	nan	0.9082
FBgn0034362	125026	397	946	108	206	64		126747	nan	0.9082
FBgn0267156	282078	1599	1557	1689	1667	560		289150	nan	0.9082
FBgn0286786	351188	1620	1574	2977	2973	836		361168	nan	0.9082
FBgn0026378	376211	1468	1489	3043	2833	910		385954	nan	0.9082
FBgn0002989	194988	1112	1410	427	626	273		198836	nan	0.9083
FBgn0053493	256199	1372	1494	1007	1146	475		261693	nan	0.9083
FBgn0034187	258552	1179	1418	1052	1185	464		263850	nan	0.9083
FBgn0037304	335023	1486	1526	2310	2322	724		343391	nan	0.9083
FBgn0031051	352237	1465	1484	2643	2680	893		361402	nan	0.9083
FBgn0011710	131026	716	1133	117	211	137		133340	nan	0.9084
FBgn0260481	143198	954	909	476	481	124		146142	nan	0.9084
FBgn0013756	157083	884	1145	242	321	178		159853	nan	0.9084
FBgn0003941	172131	1098	1101	326	501	208		175365	nan	0.9084
FBgn0263998	196287	651	1193	553	613	212		199509	nan	0.9084
FBgn0031971	234718	1315	1526	945	1033	368		239905	nan	0.9084
FBgn0003042	248875	1437	1598	924	1157	475		254466	nan	0.9084
FBgn0034186	256934	1145	1409	1008	1158	462		262116	nan	0.9084
FBgn0035623	278316	1208	1512	1038	1338	550		283962	nan	0.9084
FBgn0033265	302843	1242	1544	1211	1619	656		309115	nan	0.9084
FBgn0015544	337933	1389	1580	2082	2085	684		345753	nan	0.9084
FBgn0037031	369331	2080	1483	2768	3078	1057		379797	nan	0.9084
FBgn0035521	250028	1073	1372	886	1013	447		254819	nan	0.9085
FBgn0003862	252657	1345	1547	1035	1207	459		258250	nan	0.9085
FBgn0263831	295791	840	1377	1845	1463	433		301749	nan	0.9085
FBgn0011202	297762	1336	1519	1325	1576	585		304103	nan	0.9085
FBgn0031022	306824	1130	1381	1931	1715	540		313521	nan	0.9085
FBgn0035244	340891	1431	1569	1950	2239	761		348841	nan	0.9085
FBgn0053230	340891	1431	1569	1950	2239	761		348841	nan	0.9085
FBgn0037371	402567	1350	1487	3113	3318	1072		412907	nan	0.9085
FBgn0015795	413935	1837	1405	3850	3750	1178		425955	nan	0.9085
FBgn0035120	435941	2009	1203	5540	5343	1520		451556	nan	0.9085
FBgn0033541	3009	154	101	0	0	0		3264	nan	0.9086
FBgn0034070	3009	154	101	0	0	0		3264	nan	0.9086
FBgn0050195	3009	154	101	0	0	0		3264	nan	0.9086
FBgn0051017	3009	154	101	0	0	0		3264	nan	0.9086
FBgn0051890	3009	154	101	0	0	0		3264	nan	0.9086
FBgn0053138	3009	154	101	0	0	0		3264	nan	0.9086
FBgn0250825	3009	154	101	0	0	0		3264	nan	0.9086
FBgn0267464	3009	154	101	0	0	0		3264	nan	0.9086
FBgn0020299	182787	894	1176	452	502	174		185985	nan	0.9086
FBgn0086558	187397	876	1415	651	628	261		191228	nan	0.9086
FBgn0263981	223228	1026	1344	731	844	316		227489	nan	0.9086
FBgn0004924	256341	1390	1476	1008	1231	536		261982	nan	0.9086
FBgn0266276	256341	1390	1476	1008	1231	536		261982	nan	0.9086
FBgn0031052	388795	1425	1454	3248	3239	1016		399177	nan	0.9086
FBgn0051041	442545	1644	1373	5290	4890	1296		457038	nan	0.9086
FBgn0039591	241990	1229	1563	1099	1211	391		247483	nan	0.9087
FBgn0050208	253926	1112	1523	895	1128	392		258976	nan	0.9087
FBgn0082598	259585	1116	1503	1492	1432	479		265607	nan	0.9087
FBgn0052582	268894	1231	1539	1521	1472	493		275150	nan	0.9087
FBgn0030406	286770	1180	1556	1381	1395	545		292827	nan	0.9087
FBgn0010747	294903	811	1372	1872	1440	429		300827	nan	0.9087
FBgn0030733	321880	1570	1453	1476	1818	801		328998	nan	0.9087
FBgn0020385	366544	1191	1470	2948	2713	780		375646	nan	0.9087
FBgn0039829	376668	1448	1400	3063	3267	1051		386897	nan	0.9087
FBgn0284220	393487	1597	1447	3635	3263	977		404406	nan	0.9087
FBgn0024945	136089	570	1121	116	280	132		138308	nan	0.9088
FBgn0263197	222811	1126	1450	703	938	439		227467	nan	0.9088
FBgn0030655	118290	656	1166	66	168	91		120437	nan	0.9089
FBgn0263490	261988	1063	1455	1266	1106	403		267281	nan	0.9089
FBgn0259113	302395	1249	1506	1759	1645	512		309066	nan	0.9089
FBgn0020647	310234	1347	1549	1485	1871	649		317135	nan	0.9089
FBgn0061198	466246	1470	1307	5279	4830	1367		480499	nan	0.9089
FBgn0031611	194150	940	1361	392	650	284		197777	nan	0.909
FBgn0030878	235211	1164	1495	618	890	383		239761	nan	0.909
FBgn0026876	241941	1014	1341	810	908	362		246376	nan	0.909
FBgn0027620	273541	1291	1497	1060	1307	483		279179	nan	0.909
FBgn0026169	363646	1311	1516	2394	2624	868		372359	nan	0.909
FBgn0034976	404929	1503	1478	5147	3856	1008		417921	nan	0.909
FBgn0082957	37936	192	225	4	18	6		38381	nan	0.9091
FBgn0020660	47613	572	573	27	35	29		48849	nan	0.9091
FBgn0032811	111578	665	1127	96	142	87		113695	nan	0.9091
FBgn0052803	118654	831	1154	115	200	120		121074	nan	0.9091
FBgn0034237	234782	828	1382	1009	1020	386		239407	nan	0.9091
FBgn0032821	247671	1030	1496	1100	1154	447		252898	nan	0.9091
FBgn0032956	255371	1445	1445	1459	1265	357		261342	nan	0.9091
FBgn0034617	255992	1086	1388	1219	1206	425		261316	nan	0.9091
FBgn0034986	367234	1324	1518	2591	2730	895		376292	nan	0.9091
FBgn0041706	404562	1507	1482	5059	3810	1001		417421	nan	0.9091
FBgn0029861	409928	1472	1433	3412	3514	1075		420834	nan	0.9091
FBgn0086361	428870	1719	1423	4939	4571	1221		442743	nan	0.9091
FBgn0002715	119981	645	878	209	230	89		122032	nan	0.9092
FBgn0031868	266269	1373	1426	895	1276	530		271769	nan	0.9092
FBgn0042092	266269	1373	1426	895	1276	530		271769	nan	0.9092
FBgn0024320	275832	1294	1554	1253	1356	472		281761	nan	0.9092
FBgn0032195	275832	1294	1554	1253	1356	472		281761	nan	0.9092
FBgn0037134	292382	1174	1430	1810	1574	444		298814	nan	0.9092
FBgn0034247	53243	448	433	37	57	26		54244	nan	0.9093
FBgn0001148	66947	447	421	114	116	23		68068	nan	0.9093
FBgn0286041	119258	417	775	232	245	84		121011	nan	0.9093
FBgn0265342	161894	976	1131	372	480	138		164991	nan	0.9093
FBgn0000499	165140	753	1276	169	330	204		167872	nan	0.9093
FBgn0029088	268611	1165	1458	1459	1400	381		274474	nan	0.9093
FBgn0035498	300690	1257	1484	2154	1814	497		307896	nan	0.9093
FBgn0035020	347277	1717	1524	2573	2430	775		356296	nan	0.9093
FBgn0039110	410324	1816	1415	4020	3882	1143		422600	nan	0.9093
FBgn0028684	411243	1814	1414	4107	3927	1146		423651	nan	0.9093
FBgn0034728	191956	926	1224	525	617	289		195537	nan	0.9094
FBgn0266000	212009	952	1310	957	836	287		216351	nan	0.9094
FBgn0023177	254279	1001	1383	939	974	365		258941	nan	0.9094
FBgn0086913	264251	1475	1618	1147	1363	493		270347	nan	0.9094
FBgn0028436	267677	1158	1461	1413	1370	377		273456	nan	0.9094
FBgn0051908	270701	1261	1528	1347	1327	407		276571	nan	0.9094
FBgn0031659	270867	1294	1509	798	1178	509		276155	nan	0.9094
FBgn0033994	286904	1487	1442	1338	1683	634		293488	nan	0.9094
FBgn0024556	334093	1333	1544	1883	2112	758		341723	nan	0.9094
FBgn0015338	344986	1617	1439	2669	2551	885		354147	nan	0.9094
FBgn0033929	346334	1349	1423	2427	2277	756		354566	nan	0.9094
FBgn0002932	346554	1324	1580	1882	2148	821		354309	nan	0.9094
FBgn0033241	370437	1574	1435	2904	3098	1019		380467	nan	0.9094
FBgn0017550	385286	1415	1585	3018	2936	949		395189	nan	0.9094
FBgn0019637	404270	1506	1525	3552	3395	1054		415302	nan	0.9094
FBgn0029859	412330	1445	1432	3378	3531	1092		423208	nan	0.9094
FBgn0035900	189126	963	1401	247	486	257		192480	nan	0.9095
FBgn0036317	228119	1022	1436	791	871	354		232593	nan	0.9095
FBgn0031970	239425	1298	1517	974	1060	381		244655	nan	0.9095
FBgn0036091	255975	1304	1412	2066	1420	430		262607	nan	0.9095
FBgn0030465	276613	1310	1465	1481	1412	510		282791	nan	0.9095
FBgn0038490	278266	1108	1636	1171	1362	548		284091	nan	0.9095
FBgn0038473	373482	1341	1440	2315	2555	908		382041	nan	0.9095
FBgn0038474	373482	1341	1440	2315	2555	908		382041	nan	0.9095
FBgn0037770	400918	1475	1454	3166	3609	1100		411722	nan	0.9095
FBgn0037156	430931	1439	1394	5115	4291	1179		444349	nan	0.9095
FBgn0038396	442801	1359	1398	4397	4245	1228		455428	nan	0.9095
FBgn0052112	115737	1110	1013	173	224	131		118388	nan	0.9096
FBgn0034727	189387	873	1222	468	577	281		192808	nan	0.9096
FBgn0027779	239731	1332	1523	710	916	454		244666	nan	0.9096
FBgn0033717	254141	1327	1496	1016	1246	513		259739	nan	0.9096
FBgn0264291	277205	1080	1626	1130	1329	544		282914	nan	0.9096
FBgn0027291	286566	1333	1643	1084	1481	595		292702	nan	0.9096
FBgn0266044	301084	1657	1544	1725	1871	590		308471	nan	0.9096
FBgn0283450	338576	1327	1507	2646	2317	708		347081	nan	0.9096
FBgn0030243	447223	1367	1304	4454	4437	1262		460047	nan	0.9096
FBgn0264869	96342	715	752	255	219	54		98337	nan	0.9097
FBgn0023175	267967	1077	1484	932	1086	467		273013	nan	0.9097
FBgn0024222	449427	1383	1371	4503	4483	1310		462477	nan	0.9097
FBgn0027948	449427	1383	1371	4503	4483	1310		462477	nan	0.9097
FBgn0266739	449427	1383	1371	4503	4483	1310		462477	nan	0.9097
FBgn0026259	64648	531	392	135	106	12		65824	nan	0.9098
FBgn0038488	283154	1100	1644	1295	1392	553		289138	nan	0.9098
FBgn0030066	301268	1065	1501	1375	1442	504		307155	nan	0.9098
FBgn0030067	301268	1065	1501	1375	1442	504		307155	nan	0.9098
FBgn0025382	389103	1871	1510	3197	3273	1033		399987	nan	0.9098
FBgn0040372	414916	1581	1429	3823	3931	1157		426837	nan	0.9098
FBgn0030242	454180	1408	1295	4919	4675	1284		467761	nan	0.9098
FBgn0014075	163102	861	1254	167	392	221		165997	nan	0.9099
FBgn0025807	163102	861	1254	167	392	221		165997	nan	0.9099
FBgn0262377	164302	803	841	963	575	115		167599	nan	0.9099
FBgn0035356	172827	548	1197	269	424	168		175433	nan	0.9099
FBgn0011762	200764	1094	1522	654	731	326		205091	nan	0.9099
FBgn0030788	138083	503	1007	125	235	136		140089	nan	0.91
FBgn0031590	174926	1042	1094	328	502	205		178097	nan	0.91
FBgn0003044	183391	1084	1374	404	583	238		187074	nan	0.91
FBgn0035901	197954	965	1410	321	548	259		201457	nan	0.91
FBgn0037644	441200	1417	1432	5778	4101	999		454927	nan	0.91
FBgn0027950	532796	1172	1002	7999	6523	1768		551260	nan	0.91
FBgn0024833	534336	1148	1003	8122	6575	1774		552958	nan	0.91
FBgn0032015	190020	913	1322	261	482	247		193245	nan	0.9101
FBgn0032016	190020	913	1322	261	482	247		193245	nan	0.9101
FBgn0031988	199381	957	1231	419	579	277		202844	nan	0.9101
FBgn0263462	269255	1465	1551	1265	1318	498		275352	nan	0.9101
FBgn0032216	192622	1118	1357	502	633	243		196475	nan	0.9102
FBgn0034351	232557	1169	1360	702	897	354		237039	nan	0.9102
FBgn0030877	237072	1122	1445	581	885	364		241469	nan	0.9102
FBgn0038760	373396	1647	1513	3145	3129	986		383816	nan	0.9102
FBgn0037442	177149	906	1340	291	415	240		180341	nan	0.9103
FBgn0037017	228319	999	1367	1002	905	304		232896	nan	0.9103
FBgn0025832	272747	1221	1525	1382	1290	488		278653	nan	0.9103
FBgn0086676	290367	1410	1538	1488	1659	594		297056	nan	0.9103
FBgn0287204	382041	1213	1442	3761	2819	801		392077	nan	0.9103
FBgn0261119	230927	1129	1359	661	882	348		235306	nan	0.9104
FBgn0283494	326161	1398	1520	2058	2164	728		334029	nan	0.9104
FBgn0250820	72022	166	354	104	91	15		72752	nan	0.9105
FBgn0030241	146884	751	1173	109	215	172		149304	nan	0.9105
FBgn0037647	357758	1157	1463	2358	2356	746		365838	nan	0.9105
FBgn0038869	357762	1287	1503	2272	2587	812		366223	nan	0.9105
FBgn0038870	358684	1289	1504	2335	2629	814		367255	nan	0.9105
FBgn0031881	362828	1299	1544	2848	2551	706		371776	nan	0.9105
FBgn0264946	16647	113	140	2	3	1		16906	nan	0.9106
FBgn0082989	172649	1463	1262	820	749	201		177144	nan	0.9106
FBgn0263979	251372	1251	1513	769	943	433		256281	nan	0.9106
FBgn0263855	362468	1583	1372	3164	2927	812		372326	nan	0.9106
FBgn0011987	389239	1356	1477	4288	3226	871		400457	nan	0.9106
FBgn0039215	415827	1422	1430	3981	3513	1021		427194	nan	0.9106
FBgn0266666	92281	572	972	38	83	69		94015	nan	0.9107
FBgn0261549	121754	631	934	164	252	80		123815	nan	0.9107
FBgn0027514	180353	864	1310	214	422	225		183388	nan	0.9107
FBgn0053558	260573	1307	1448	1212	1336	455		266331	nan	0.9107
FBgn0066292	260573	1307	1448	1212	1336	455		266331	nan	0.9107
FBgn0033927	359014	1267	1433	2596	2420	762		367492	nan	0.9107
FBgn0051125	414502	1432	1429	3882	3487	1016		425748	nan	0.9107
FBgn0259212	249187	1181	1407	940	1023	383		254121	nan	0.9108
FBgn0039261	321295	1351	1469	2065	2080	608		328868	nan	0.9108
FBgn0004179	390617	1482	1466	3930	3477	978		401950	nan	0.9108
FBgn0261004	502892	1528	1027	7083	6103	1692		520325	nan	0.9108
FBgn0263619	502892	1528	1027	7083	6103	1692		520325	nan	0.9108
FBgn0036318	235459	954	1431	940	921	350		240055	nan	0.9109
FBgn0051344	245083	1156	1491	676	874	403		249683	nan	0.9109
FBgn0023536	273346	1219	1467	973	1184	471		278660	nan	0.9109
FBgn0029525	273346	1219	1467	973	1184	471		278660	nan	0.9109
FBgn0039186	333504	1550	1411	2223	2282	748		341718	nan	0.9109
FBgn0039187	333504	1550	1411	2223	2282	748		341718	nan	0.9109
FBgn0011217	385320	1693	1507	4161	3288	936		396905	nan	0.9109
FBgn0062961	45008	99	432	5	20	11		45575	nan	0.911
FBgn0262599	178115	1076	1131	591	646	194		181753	nan	0.911
FBgn0038043	195798	1007	1342	333	518	277		199275	nan	0.911
FBgn0259174	223026	1246	1459	552	852	426		227561	nan	0.911
FBgn0039665	243065	1156	1392	1178	1077	373		248241	nan	0.911
FBgn0039306	274015	1372	1466	1281	1363	516		280013	nan	0.911
FBgn0034049	372974	1627	1491	3007	2995	901		382995	nan	0.911
FBgn0031077	396282	1673	1459	3309	3782	1165		407670	nan	0.911
FBgn0039505	413392	1452	1451	4048	3637	1093		425073	nan	0.911
FBgn0034528	421142	1517	1410	5192	4054	1050		434365	nan	0.911
FBgn0034529	421142	1517	1410	5192	4054	1050		434365	nan	0.911
FBgn0032192	136479	956	1108	180	304	146		139173	nan	0.9111
FBgn0031030	163818	864	1378	261	373	227		166921	nan	0.9111
FBgn0027090	272398	1340	1461	1234	1335	512		278280	nan	0.9111
FBgn0031057	366521	1290	1470	2952	2721	882		375836	nan	0.9111
FBgn0000100	369435	1891	1529	3855	3204	942		380856	nan	0.9111
FBgn0267483	25317	228	191	8	11	2		25757	nan	0.9112
FBgn0031250	168323	941	1420	228	354	238		171504	nan	0.9112
FBgn0039633	183332	1034	1268	492	635	251		187012	nan	0.9112
FBgn0284251	234404	1286	1418	734	876	343		239061	nan	0.9112
FBgn0027505	245426	1010	1435	841	913	326		249951	nan	0.9112
FBgn0035831	346868	1439	1561	3008	2565	755		356196	nan	0.9112
FBgn0265155	31632	308	194	4	21	3		32162	nan	0.9113
FBgn0030718	250115	1183	1429	928	1018	400		255073	nan	0.9113
FBgn0026373	312611	1375	1474	1757	1777	652		319646	nan	0.9113
FBgn0283472	336706	1456	1545	2099	2290	864		344960	nan	0.9113
FBgn0027329	190899	1029	1295	303	492	286		194304	nan	0.9114
FBgn0032916	232780	1250	1409	695	855	341		237330	nan	0.9114
FBgn0034923	238376	1000	1349	922	900	323		242870	nan	0.9114
FBgn0000416	260531	1232	1536	998	1189	441		265927	nan	0.9114
FBgn0003444	385327	1276	1536	3528	2789	823		395279	nan	0.9114
FBgn0014366	389267	1266	1440	3173	2837	893		398876	nan	0.9114
FBgn0287462	113903	689	681	319	361	100		116053	nan	0.9115
FBgn0085444	170081	1109	1344	185	382	253		173354	nan	0.9115
FBgn0010282	184433	852	1310	234	442	227		187498	nan	0.9115
FBgn0034527	189155	1132	1262	515	672	244		192980	nan	0.9115
FBgn0035026	215180	924	1398	526	663	296		218987	nan	0.9115
FBgn0039590	228330	1104	1496	871	1004	336		233141	nan	0.9115
FBgn0004901	263397	972	1385	894	1056	396		268100	nan	0.9115
FBgn0262743	281702	1380	1503	1314	1457	550		287906	nan	0.9115
FBgn0032796	350024	1416	1559	2153	2240	758		358150	nan	0.9115
FBgn0266456	84545	542	652	132	135	33		86039	nan	0.9116
FBgn0002632	93470	713	656	208	267	86		95400	nan	0.9116
FBgn0087039	93828	583	767	40	113	57		95388	nan	0.9116
FBgn0030289	205011	873	1282	429	665	284		208544	nan	0.9116
FBgn0259176	221256	1694	1543	607	942	404		226446	nan	0.9116
FBgn0023180	283395	1064	1512	1165	1261	500		288897	nan	0.9116
FBgn0033454	283395	1064	1512	1165	1261	500		288897	nan	0.9116
FBgn0001986	304929	1175	1500	1918	1783	577		311882	nan	0.9116
FBgn0001989	305860	1182	1497	1974	1816	581		312910	nan	0.9116
FBgn0036762	312494	1268	1516	1607	1814	674		319373	nan	0.9116
FBgn0034282	419800	1652	1384	4341	4166	1223		432566	nan	0.9116
FBgn0039233	453846	1277	1358	6030	4716	1189		468416	nan	0.9116
FBgn0026577	266978	1224	1544	1186	1319	498		272749	nan	0.9117
FBgn0015283	278027	1309	1397	1270	1313	498		283814	nan	0.9117
FBgn0266277	449670	1526	1360	5072	4621	1333		463582	nan	0.9117
FBgn0032398	127926	696	1176	88	189	129		130204	nan	0.9118
FBgn0010051	197648	801	1348	681	688	227		201393	nan	0.9118
FBgn0030239	243782	1034	1464	651	952	413		248296	nan	0.9118
FBgn0016059	298289	1179	1519	1648	1618	562		304815	nan	0.9118
FBgn0046687	70804	379	622	41	85	27		71958	nan	0.9119
FBgn0262624	198425	997	1364	687	720	246		202439	nan	0.9119
FBgn0286005	245303	1009	1376	707	937	436		249768	nan	0.9119
FBgn0039666	252730	1272	1403	1416	1202	385		258408	nan	0.9119
FBgn0034893	309571	1143	1468	1551	1621	569		315923	nan	0.9119
FBgn0031099	364900	1491	1527	2986	2800	884		374588	nan	0.9119
FBgn0031768	373727	1420	1464	2818	2892	960		383281	nan	0.9119
FBgn0050037	39502	110	260	19	31	5		39927	nan	0.912
FBgn0053200	60849	405	493	44	82	27		61900	nan	0.912
FBgn0260756	126107	568	1146	115	203	117		128256	nan	0.912
FBgn0039667	251108	1238	1398	1366	1179	381		256670	nan	0.912
FBgn0265174	166430	1014	1320	126	330	247		169467	nan	0.9121
FBgn0263478	231470	1276	1457	635	934	447		236219	nan	0.9121
FBgn0027095	232977	999	1420	613	851	366		237226	nan	0.9121
FBgn0087035	234425	1244	1542	956	997	393		239557	nan	0.9121
FBgn0030038	258741	1170	1562	969	1143	444		264029	nan	0.9121
FBgn0016754	323618	1555	1517	2176	2062	712		331640	nan	0.9121
FBgn0039125	323618	1555	1517	2176	2062	712		331640	nan	0.9121
FBgn0267086	329564	1316	1578	2726	2315	737		338236	nan	0.9121
FBgn0041186	446165	1585	1315	4409	4244	1358		459076	nan	0.9121
FBgn0033019	57986	99	230	94	39	3		58451	nan	0.9122
FBgn0028962	137107	474	859	274	275	81		139070	nan	0.9122
FBgn0035586	137107	474	859	274	275	81		139070	nan	0.9122
FBgn0033453	249446	970	1389	974	925	312		254016	nan	0.9122
FBgn0030673	293001	1605	1572	1355	1782	691		300006	nan	0.9122
FBgn0029860	393174	1424	1467	3132	3173	955		403325	nan	0.9122
FBgn0035194	404814	1402	1486	3910	3371	975		415958	nan	0.9122
FBgn0267815	13119	50	144	0	3	0		13316	nan	0.9123
FBgn0011740	90481	447	852	52	108	50		91990	nan	0.9123
FBgn0003514	146332	945	1303	267	375	178		149400	nan	0.9123
FBgn0037924	243191	941	1359	641	828	422		247382	nan	0.9123
FBgn0034313	248105	1012	1373	743	960	442		252635	nan	0.9123
FBgn0003321	253294	1008	1446	703	1066	442		257959	nan	0.9123
FBgn0039877	302766	1372	1542	1543	1778	595		309596	nan	0.9123
FBgn0267111	302828	1570	1554	1744	1890	644		310230	nan	0.9123
FBgn0267488	364285	1540	1537	3522	3042	939		374865	nan	0.9123
FBgn0035019	389507	1744	1417	3631	3227	1017		400543	nan	0.9123
FBgn0003882	396538	1140	1386	3120	3034	986		406204	nan	0.9123
FBgn0011327	455641	1521	1274	4920	4597	1361		469314	nan	0.9123
FBgn0026262	107578	747	735	190	189	56		109495	nan	0.9124
FBgn0039466	124687	591	897	156	249	91		126671	nan	0.9124
FBgn0027560	138643	704	1130	175	246	140		141038	nan	0.9124
FBgn0032193	144115	952	1120	202	352	149		146890	nan	0.9124
FBgn0046696	173831	885	1228	489	574	212		177219	nan	0.9124
FBgn0029976	186315	755	1187	357	523	248		189385	nan	0.9124
FBgn0015797	197580	751	1304	458	536	231		200860	nan	0.9124
FBgn0030291	211698	852	1285	444	698	289		215266	nan	0.9124
FBgn0031114	273965	1048	1466	1131	1202	442		279254	nan	0.9124
FBgn0283535	364578	1336	1471	2656	2415	815		373271	nan	0.9124
FBgn0027055	369331	2080	1483	2768	3078	1057		379797	nan	0.9124
FBgn0052318	403217	1381	1489	3838	3323	967		414215	nan	0.9124
FBgn0038337	435520	1482	1347	4341	4257	1272		448219	nan	0.9124
FBgn0035868	92717	378	745	36	99	55		94030	nan	0.9125
FBgn0032217	170137	973	1312	327	466	197		173412	nan	0.9125
FBgn0037554	301967	1566	1553	1689	1858	639		309272	nan	0.9125
FBgn0024989	303859	1294	1535	1775	1831	672		310966	nan	0.9125
FBgn0035425	394104	1657	1514	3673	3247	955		405150	nan	0.9125
FBgn0036004	454180	1456	1284	4770	4471	1344		467505	nan	0.9125
FBgn0031909	34655	201	472	0	10	11		35349	nan	0.9126
FBgn0035060	84931	388	793	32	60	44		86248	nan	0.9126
FBgn0037240	170642	845	1310	146	348	247		173538	nan	0.9126
FBgn0035838	181351	766	1319	215	437	251		184339	nan	0.9126
FBgn0261503	238795	1166	1251	1726	1267	328		244533	nan	0.9126
FBgn0250843	299229	1231	1607	1681	1655	580		305983	nan	0.9126
FBgn0026869	201419	979	1426	868	868	280		205840	nan	0.9127
FBgn0264618	201419	979	1426	868	868	280		205840	nan	0.9127
FBgn0029878	280739	1416	1563	923	1329	598		286568	nan	0.9127
FBgn0032880	291436	1454	1493	1311	1585	590		297869	nan	0.9127
FBgn0033232	382571	1376	1509	3300	3077	883		392716	nan	0.9127
FBgn0037759	431180	1325	1365	4560	3860	1171		443461	nan	0.9127
FBgn0052250	36091	223	425	3	9	9		36760	nan	0.9128
FBgn0259244	39376	167	172	21	28	6		39770	nan	0.9128
FBgn0040653	56086	258	568	24	38	16		56990	nan	0.9128
FBgn0050295	56086	258	568	24	38	16		56990	nan	0.9128
FBgn0050094	116542	396	913	72	186	93		118202	nan	0.9128
FBgn0033244	174597	601	1188	242	412	207		177247	nan	0.9128
FBgn0001202	221542	994	1432	612	736	305		225621	nan	0.9128
FBgn0037659	257336	1679	1390	1212	1329	462		263408	nan	0.9128
FBgn0050183	297436	1118	1461	1385	1472	546		303418	nan	0.9128
FBgn0037758	429586	1303	1366	4480	3809	1164		441708	nan	0.9128
FBgn0039234	464285	1266	1329	6373	4935	1253		479441	nan	0.9128
FBgn0262731	104729	664	703	179	173	54		106502	nan	0.9129
FBgn0053653	173068	815	1090	459	445	177		176054	nan	0.9129
FBgn0020261	194798	1124	1450	349	502	277		198500	nan	0.9129
FBgn0024510	327161	1261	1481	2115	2047	788		334853	nan	0.9129
FBgn0250789	327161	1261	1481	2115	2047	788		334853	nan	0.9129
FBgn0023097	335125	1583	1625	2115	2245	690		343383	nan	0.9129
FBgn0037756	369893	1226	1505	2538	2447	793		378402	nan	0.9129
FBgn0267761	7806	184	147	2	1	0		8140	nan	0.913
FBgn0266813	57429	493	515	37	68	31		58573	nan	0.913
FBgn0263740	309276	1541	1569	1628	1850	708		316572	nan	0.913
FBgn0263755	309276	1541	1569	1628	1850	708		316572	nan	0.913
FBgn0034180	339844	1775	1508	2265	2471	829		348692	nan	0.913
FBgn0015509	351507	1281	1532	2565	2392	714		359991	nan	0.913
FBgn0038877	373809	1597	1455	2779	2881	1010		383531	nan	0.913
FBgn0037021	226156	1615	1487	609	934	410		231211	nan	0.9131
FBgn0263444	237394	1073	1453	955	1044	416		242335	nan	0.9131
FBgn0022224	298937	1462	1511	2038	2094	621		306663	nan	0.9131
FBgn0020255	304348	982	1395	2063	1480	373		310641	nan	0.9131
FBgn0030735	358087	1569	1481	2527	2502	857		367023	nan	0.9131
FBgn0027569	359801	1472	1597	2830	2507	768		368975	nan	0.9131
FBgn0035909	174107	672	1202	226	364	190		176761	nan	0.9132
FBgn0030739	213730	842	1388	559	696	285		217500	nan	0.9132
FBgn0267791	264567	1383	1551	1193	1234	499		270427	nan	0.9132
FBgn0267390	287498	1499	1596	1238	1663	585		294079	nan	0.9132
FBgn0014879	313493	1516	1568	1684	1887	707		320855	nan	0.9132
FBgn0062440	418457	1641	1398	3631	3918	1229		430274	nan	0.9132
FBgn0053172	30126	221	399	6	9	6		30767	nan	0.9133
FBgn0039650	51542	201	668	6	16	33		52466	nan	0.9133
FBgn0030263	63819	232	618	11	28	39		64747	nan	0.9133
FBgn0037690	92888	463	860	63	118	50		94442	nan	0.9133
FBgn0031021	188609	953	1373	293	445	252		191925	nan	0.9133
FBgn0027342	213508	776	1335	502	640	289		217050	nan	0.9133
FBgn0035497	220348	1128	1413	795	927	358		224969	nan	0.9133
FBgn0037660	322359	1447	1514	1936	2044	676		329976	nan	0.9133
FBgn0037661	322359	1447	1514	1936	2044	676		329976	nan	0.9133
FBgn0267074	88250	354	470	215	161	30		89480	nan	0.9134
FBgn0040752	250624	1269	1409	1439	1296	425		256462	nan	0.9134
FBgn0036063	361048	1309	1511	3177	2817	792		370654	nan	0.9134
FBgn0263626	2167	11	3	0	0	0		2181	nan	0.9135
FBgn0037592	147254	985	1244	339	403	161		150386	nan	0.9135
FBgn0267591	256355	1313	1598	1469	1397	455		262587	nan	0.9135
FBgn0259749	271892	1795	1602	1040	1629	652		278610	nan	0.9135
FBgn0038516	349601	1636	1546	2934	3205	882		359804	nan	0.9135
FBgn0052529	359740	1678	1486	2096	2865	925		368790	nan	0.9135
FBgn0015949	375719	1239	1484	3539	2884	837		385702	nan	0.9135
FBgn0003963	7072	180	147	0	1	0		7400	nan	0.9136
FBgn0031653	7072	180	147	0	1	0		7400	nan	0.9136
FBgn0031741	7072	180	147	0	1	0		7400	nan	0.9136
FBgn0034595	7072	180	147	0	1	0		7400	nan	0.9136
FBgn0037535	143708	1198	1211	116	306	173		146712	nan	0.9136
FBgn0267817	143708	1198	1211	116	306	173		146712	nan	0.9136
FBgn0030738	210672	806	1381	485	664	282		214290	nan	0.9136
FBgn0032231	210672	1028	1363	536	697	307		214603	nan	0.9136
FBgn0031875	286498	1194	1500	1178	1461	521		292352	nan	0.9136
FBgn0036488	199858	1386	1430	363	650	365		204052	nan	0.9137
FBgn0011604	341961	1406	1508	2053	2252	745		349925	nan	0.9137
FBgn0037755	375185	1212	1507	2788	2522	795		384009	nan	0.9137
FBgn0036340	387289	1397	1477	3434	2883	823		397303	nan	0.9137
FBgn0030545	61751	318	568	36	49	20		62742	nan	0.9138
FBgn0027335	152158	727	1167	230	339	134		154755	nan	0.9138
FBgn0267339	38322	184	212	22	30	3		38773	nan	0.9139
FBgn0039266	111763	581	1013	99	195	84		113735	nan	0.9139
FBgn0042134	312332	1596	1578	1482	2017	779		319784	nan	0.9139
FBgn0050394	397766	1491	1470	3488	3345	1042		408602	nan	0.9139
FBgn0032120	404886	1301	1552	3640	3277	958		415614	nan	0.9139
FBgn0014269	422408	1301	1512	4054	3716	1008		433999	nan	0.9139
FBgn0267351	422408	1301	1512	4054	3716	1008		433999	nan	0.9139
FBgn0260986	252942	1356	1485	908	1092	415		258198	nan	0.914
FBgn0027835	398734	1689	1396	3881	3548	1086		410334	nan	0.914
FBgn0031776	143204	544	1075	116	207	142		145288	nan	0.9141
FBgn0033699	288731	1317	1510	974	1655	692		294879	nan	0.9141
FBgn0030933	303553	1109	1450	2072	1669	537		310390	nan	0.9141
FBgn0051485	75818	902	545	126	164	35		77590	nan	0.9142
FBgn0000644	96937	647	622	230	193	42		98671	nan	0.9142
FBgn0030354	147182	488	1016	168	216	144		149214	nan	0.9142
FBgn0039274	200607	1392	1332	522	729	289		204871	nan	0.9142
FBgn0030752	295231	1485	1498	1064	1564	612		301454	nan	0.9142
FBgn0000259	428662	1530	1401	3983	3945	1252		440773	nan	0.9142
FBgn0028292	165839	964	1351	169	352	220		168895	nan	0.9143
FBgn0013563	166121	973	1257	333	369	159		169212	nan	0.9143
FBgn0266863	167996	1342	1402	373	541	214		171868	nan	0.9143
FBgn0027532	224256	1104	1348	861	920	299		228788	nan	0.9143
FBgn0026250	342611	1080	1467	2371	2017	662		350208	nan	0.9143
FBgn0037810	440538	1518	1228	4769	4711	1398		454162	nan	0.9143
FBgn0261243	158613	802	1374	147	325	194		161455	nan	0.9144
FBgn0029873	324482	1349	1553	1899	1931	730		331944	nan	0.9144
FBgn0259242	324482	1349	1553	1899	1931	730		331944	nan	0.9144
FBgn0029903	416770	1864	1415	4576	4161	1133		429919	nan	0.9144
FBgn0041188	419353	1528	1354	3835	3965	1245		431280	nan	0.9144
FBgn0037753	44385	273	345	10	25	10		45048	nan	0.9145
FBgn0262421	125995	587	959	214	234	80		128069	nan	0.9145
FBgn0032725	176052	1178	1377	182	408	271		179468	nan	0.9145
FBgn0050105	261499	962	1469	1130	1154	417		266631	nan	0.9145
FBgn0083988	293165	1307	1511	1080	1714	692		299469	nan	0.9145
FBgn0034084	306738	1463	1501	1706	1836	644		313888	nan	0.9145
FBgn0034918	308203	1415	1517	1390	1740	698		314963	nan	0.9145
FBgn0053977	351830	1459	1555	2852	2626	850		361172	nan	0.9145
FBgn0033636	105685	1031	742	405	399	99		108361	nan	0.9146
FBgn0263486	222012	1990	1296	1858	1551	332		229039	nan	0.9146
FBgn0027537	288608	1190	1446	1542	1512	516		294814	nan	0.9146
FBgn0023519	331299	1378	1540	1718	1940	713		338588	nan	0.9146
FBgn0038811	350156	1576	1611	2539	2598	749		359229	nan	0.9146
FBgn0039462	193297	1234	1413	278	526	324		197072	nan	0.9147
FBgn0039766	140633	612	1001	253	280	97		142876	nan	0.9148
FBgn0003721	153354	1019	1363	193	352	196		156477	nan	0.9148
FBgn0001624	229509	961	1559	395	753	392		233569	nan	0.9148
FBgn0004864	229509	961	1559	395	753	392		233569	nan	0.9148
FBgn0026061	302301	1384	1444	1245	1585	573		308532	nan	0.9148
FBgn0023518	329687	1348	1533	1661	1907	710		336846	nan	0.9148
FBgn0034312	333116	1623	1487	2640	2353	785		342004	nan	0.9148
FBgn0038149	340143	1533	1556	2632	2459	795		349118	nan	0.9148
FBgn0025455	348452	1340	1423	2481	2380	810		356886	nan	0.9148
FBgn0261938	358316	1364	1478	3247	2550	758		367713	nan	0.9148
FBgn0017577	383665	1202	1464	3206	2714	866		393117	nan	0.9148
FBgn0037834	383665	1202	1464	3206	2714	866		393117	nan	0.9148
FBgn0031298	83454	491	685	46	100	44		84820	nan	0.9149
FBgn0040070	93282	675	705	127	179	45		95013	nan	0.9149
FBgn0013269	404338	1577	1401	3447	3475	1079		415317	nan	0.9149
FBgn0042138	170913	980	1345	188	358	234		174018	nan	0.915
FBgn0044020	237904	893	1361	821	862	397		242238	nan	0.915
FBgn0033486	298889	1614	1522	1582	1775	648		306030	nan	0.915
FBgn0086408	318513	1449	1580	2091	2026	636		326295	nan	0.915
FBgn0038320	402741	1556	1400	3375	3427	1073		413572	nan	0.915
FBgn0039135	402854	1207	1429	4072	3310	1003		413875	nan	0.915
FBgn0004368	217405	961	1432	884	841	291		221814	nan	0.9151
FBgn0040491	239466	905	1383	826	911	408		243899	nan	0.9151
FBgn0031436	247826	909	1436	723	886	344		252124	nan	0.9151
FBgn0033665	249968	1009	1393	751	1003	457		254581	nan	0.9151
FBgn0015838	252209	1299	1564	624	980	476		257152	nan	0.9151
FBgn0037482	256939	1047	1446	1651	1237	352		262672	nan	0.9151
FBgn0266420	270192	1292	1478	1193	1293	440		275888	nan	0.9151
FBgn0039802	274619	1474	1607	1686	1596	546		281528	nan	0.9151
FBgn0022936	301077	1278	1492	1819	1675	511		307852	nan	0.9151
FBgn0030274	325265	1021	1433	2456	1829	468		332472	nan	0.9151
FBgn0039136	401254	1186	1430	3995	3265	996		412126	nan	0.9151
FBgn0265998	415884	1487	1424	3865	3658	1123		427441	nan	0.9151
FBgn0033754	177936	1059	1249	277	420	293		181234	nan	0.9152
FBgn0263234	207435	774	1312	535	601	242		210899	nan	0.9152
FBgn0260462	312575	1526	1546	1736	1966	669		320018	nan	0.9152
FBgn0038947	327131	1658	1509	2210	2203	738		335449	nan	0.9152
FBgn0033212	338926	1207	1484	2283	2027	640		346567	nan	0.9152
FBgn0261811	339431	1649	1488	2516	2459	803		348346	nan	0.9152
FBgn0283479	264134	1328	1575	953	1197	478		269665	nan	0.9153
FBgn0036484	285553	1665	1629	1079	1609	633		292168	nan	0.9153
FBgn0052446	328781	1259	1549	2125	2047	679		336440	nan	0.9153
FBgn0027503	353958	1172	1465	2325	2292	739		361951	nan	0.9153
FBgn0085437	91974	291	839	26	87	58		93275	nan	0.9154
FBgn0010424	217494	945	1344	619	721	371		221494	nan	0.9154
FBgn0036696	217494	945	1344	619	721	371		221494	nan	0.9154
FBgn0086519	228879	1075	1463	672	866	415		233370	nan	0.9154
FBgn0053017	234814	1020	1458	679	999	402		239372	nan	0.9154
FBgn0053198	278475	1287	1490	1259	1375	447		284333	nan	0.9154
FBgn0050496	346630	1268	1523	2424	2146	683		354674	nan	0.9154
FBgn0030346	90028	651	1045	36	75	99		91934	nan	0.9155
FBgn0028789	101161	687	680	183	287	91		103089	nan	0.9155
FBgn0266987	108294	591	859	213	238	77		110272	nan	0.9155
FBgn0031905	205851	1084	1503	588	699	309		210034	nan	0.9155
FBgn0032259	212520	1138	1370	579	702	315		216624	nan	0.9155
FBgn0033605	227723	1064	1460	634	844	413		232138	nan	0.9155
FBgn0265671	101363	507	663	153	208	74		102968	nan	0.9156
FBgn0033428	169425	754	1281	238	406	217		172321	nan	0.9156
FBgn0051220	169658	861	1245	240	429	234		172667	nan	0.9156
FBgn0003278	181838	955	1264	263	404	236		184960	nan	0.9156
FBgn0038389	194859	988	1314	452	645	229		198487	nan	0.9156
FBgn0026324	220526	1206	1569	418	751	427		224897	nan	0.9156
FBgn0031885	409096	1664	1437	3841	3715	1090		420843	nan	0.9156
FBgn0031064	79829	689	732	114	148	38		81550	nan	0.9157
FBgn0040837	131345	585	1023	382	286	112		133733	nan	0.9157
FBgn0027607	211299	1145	1399	401	654	376		215274	nan	0.9157
FBgn0002780	217481	1141	1253	844	873	236		221828	nan	0.9157
FBgn0010415	234374	1318	1506	716	958	406		239278	nan	0.9157
FBgn0004888	236299	1118	1513	718	900	398		240946	nan	0.9157
FBgn0261802	267183	1314	1496	1358	1371	431		273153	nan	0.9157
FBgn0262886	267183	1314	1496	1358	1371	431		273153	nan	0.9157
FBgn0262732	292425	1416	1472	1064	1441	576		298394	nan	0.9157
FBgn0264431	83869	469	652	113	212	53		85368	nan	0.9158
FBgn0263443	244836	958	1269	1801	1333	352		250549	nan	0.9158
FBgn0051955	286160	1258	1598	1318	1467	536		292337	nan	0.9158
FBgn0052190	388243	1546	1477	3296	3350	980		398892	nan	0.9158
FBgn0035213	402178	1410	1413	4292	3594	1025		413912	nan	0.9158
FBgn0037027	180655	1005	1302	256	415	275		183908	nan	0.9159
FBgn0039273	215043	1170	1341	640	770	301		219265	nan	0.9159
FBgn0030956	220291	1114	1466	584	757	312		224524	nan	0.9159
FBgn0260990	317458	1368	1511	1492	1723	701		324253	nan	0.9159
FBgn0034901	4798	30	46	1	0	0		4875	nan	0.916
FBgn0037882	90301	450	858	35	90	46		91780	nan	0.916
FBgn0003527	184626	1040	1258	290	450	295		187959	nan	0.916
FBgn0038166	196243	1101	1344	333	636	306		199963	nan	0.916
FBgn0026080	200660	775	1163	624	652	209		204083	nan	0.916
FBgn0030970	269960	1264	1567	1365	1372	503		276031	nan	0.916
FBgn0025674	271134	1311	1492	1463	1417	441		277258	nan	0.916
FBgn0000394	316186	1164	1562	2258	1924	571		323665	nan	0.916
FBgn0033427	170986	741	1281	242	413	206		173869	nan	0.9161
FBgn0040346	176864	665	1348	204	375	241		179697	nan	0.9161
FBgn0025802	194267	1063	1303	397	521	307		197858	nan	0.9161
FBgn0016691	263393	1363	1542	768	1125	522		268713	nan	0.9161
FBgn0286818	297150	1816	1639	1227	1752	676		304260	nan	0.9161
FBgn0033179	357828	1387	1507	2697	2404	785		366608	nan	0.9161
FBgn0051249	98915	369	743	73	89	69		100258	nan	0.9162
FBgn0029672	129631	686	1092	84	180	142		131815	nan	0.9162
FBgn0035390	207314	993	1180	832	791	207		211317	nan	0.9162
FBgn0040899	229789	974	1440	527	759	367		233856	nan	0.9162
FBgn0000405	307743	1466	1556	1968	1895	602		315230	nan	0.9162
FBgn0036397	333545	1446	1520	2482	2373	816		342182	nan	0.9162
FBgn0278604	342156	1682	1522	2798	2843	800		351801	nan	0.9162
FBgn0259173	124735	558	972	301	228	101		126895	nan	0.9163
FBgn0027054	145047	576	1101	156	290	149		147319	nan	0.9163
FBgn0032378	170093	1066	1289	272	425	206		173351	nan	0.9163
FBgn0036460	398492	1861	1458	3650	3531	1075		410067	nan	0.9163
FBgn0010590	458362	1464	1321	4949	4572	1357		472025	nan	0.9163
FBgn0034065	458362	1464	1321	4949	4572	1357		472025	nan	0.9163
FBgn0031050	188875	1002	1267	506	529	190		192369	nan	0.9164
FBgn0026316	235541	961	1505	507	831	432		239777	nan	0.9164
FBgn0004876	324106	1457	1560	1770	2168	718		331779	nan	0.9164
FBgn0037734	341321	1676	1518	2787	2847	807		350956	nan	0.9164
FBgn0004868	396156	1317	1558	3609	3178	963		406781	nan	0.9164
FBgn0031538	12136	178	147	0	3	0		12464	nan	0.9165
FBgn0039356	89652	315	849	69	98	64		91047	nan	0.9165
FBgn0030347	102425	710	1103	63	107	106		104514	nan	0.9165
FBgn0029117	111889	402	866	135	147	69		113508	nan	0.9165
FBgn0024998	179083	721	1227	274	396	191		181892	nan	0.9165
FBgn0053158	183003	716	1276	469	516	191		186171	nan	0.9165
FBgn0250838	201970	1102	1317	392	568	265		205614	nan	0.9165
FBgn0267823	233141	1198	1490	575	825	370		237599	nan	0.9165
FBgn0265078	32079	149	159	17	24	4		32432	nan	0.9166
FBgn0031361	144243	466	1093	194	278	123		146397	nan	0.9166
FBgn0262126	166856	844	1189	255	401	205		169750	nan	0.9166
FBgn0037026	177307	928	1283	171	380	269		180338	nan	0.9166
FBgn0004828	258515	1734	1541	1300	1347	513		264950	nan	0.9166
FBgn0051635	275682	1247	1565	1099	1269	482		281344	nan	0.9166
FBgn0261261	300569	1429	1585	1736	1799	651		307769	nan	0.9166
FBgn0050421	318690	1629	1570	1704	1987	774		326354	nan	0.9166
FBgn0027493	327710	1573	1579	2351	2415	799		336427	nan	0.9166
FBgn0261797	346173	1352	1617	2498	2471	702		354813	nan	0.9166
FBgn0033458	25214	198	245	4	11	0		25672	nan	0.9167
FBgn0265864	161178	975	1221	222	353	205		164154	nan	0.9167
FBgn0029118	180137	907	1417	253	415	235		183364	nan	0.9167
FBgn0040239	180137	907	1417	253	415	235		183364	nan	0.9167
FBgn0031256	230434	1076	1467	743	854	356		234930	nan	0.9167
FBgn0023542	235887	1003	1447	583	817	370		240107	nan	0.9167
FBgn0034795	236450	1227	1500	598	859	373		241007	nan	0.9167
FBgn0040206	255293	1233	1405	994	1190	372		260487	nan	0.9167
FBgn0037468	298281	1329	1552	1457	1656	542		304817	nan	0.9167
FBgn0024277	336447	1560	1441	2102	2408	846		344804	nan	0.9167
FBgn0038755	367913	1481	1525	2820	2848	887		377474	nan	0.9167
FBgn0000052	57478	292	439	23	41	14		58287	nan	0.9168
FBgn0038976	98001	592	919	32	128	71		99743	nan	0.9168
FBgn0085433	110888	410	854	68	150	82		112452	nan	0.9168
FBgn0261373	209098	825	1312	458	662	258		212613	nan	0.9168
FBgn0051717	274746	1372	1451	1809	1543	476		281397	nan	0.9168
FBgn0083011	107665	571	745	117	191	70		109359	nan	0.9169
FBgn0026872	112565	628	1077	100	176	75		114621	nan	0.9169
FBgn0027080	180438	668	1266	422	472	187		183453	nan	0.9169
FBgn0041174	223010	1083	1461	586	778	406		227324	nan	0.9169
FBgn0023174	230188	945	1335	1061	989	296		234814	nan	0.9169
FBgn0028744	244930	1039	1510	687	952	441		249559	nan	0.9169
FBgn0035999	305066	1306	1571	1639	1748	618		311948	nan	0.9169
FBgn0267533	305066	1306	1571	1639	1748	618		311948	nan	0.9169
FBgn0000043	271523	1762	1554	1442	1503	458		278242	nan	0.917
FBgn0032485	291147	1502	1557	1149	1460	631		297446	nan	0.917
FBgn0031301	356707	1339	1471	3172	2514	755		365958	nan	0.917
FBgn0262021	152456	1100	1422	176	292	235		155681	nan	0.9171
FBgn0064225	175639	1155	1222	890	602	219		179727	nan	0.9171
FBgn0031217	188963	1222	1369	300	562	266		192682	nan	0.9171
FBgn0035047	207471	787	1305	427	644	255		210889	nan	0.9171
FBgn0260456	207471	787	1305	427	644	255		210889	nan	0.9171
FBgn0028686	245535	1046	1410	847	939	359		250136	nan	0.9171
FBgn0037174	76623	385	605	56	113	41		77823	nan	0.9172
FBgn0040941	101501	389	974	42	114	75		103095	nan	0.9172
FBgn0000117	155937	878	1351	217	366	197		158946	nan	0.9172
FBgn0033000	165851	985	1165	652	532	194		169379	nan	0.9172
FBgn0261524	180711	837	1210	566	621	191		184136	nan	0.9172
FBgn0260748	188324	1282	1259	759	734	218		192576	nan	0.9172
FBgn0026630	226038	1107	1372	868	890	322		230597	nan	0.9172
FBgn0033351	239149	1192	1491	924	1089	402		244247	nan	0.9172
FBgn0033352	239149	1192	1491	924	1089	402		244247	nan	0.9172
FBgn0030605	260650	1059	1388	879	1056	411		265443	nan	0.9172
FBgn0033816	137901	442	964	185	244	99		139835	nan	0.9173
FBgn0259214	189317	1270	1279	730	642	224		193462	nan	0.9173
FBgn0010339	225900	1100	1397	538	750	365		230050	nan	0.9173
FBgn0036462	234305	878	1336	1053	1001	292		238865	nan	0.9173
FBgn0031775	149172	528	1088	98	225	142		151253	nan	0.9174
FBgn0261710	244861	1107	1438	703	902	348		249359	nan	0.9174
FBgn0261068	299976	1305	1447	1084	1716	686		306214	nan	0.9174
FBgn0283500	366119	1423	1527	3290	2811	802		375972	nan	0.9174
FBgn0029596	12357	79	122	2	0	1		12561	nan	0.9175
FBgn0002629	99596	722	587	223	301	71		101500	nan	0.9175
FBgn0032258	209234	1090	1360	475	645	311		213115	nan	0.9175
FBgn0015623	389741	1432	1498	3214	3195	972		400052	nan	0.9175
FBgn0000092	4064	26	46	0	0	0		4136	nan	0.9176
FBgn0002069	4064	26	46	0	0	0		4136	nan	0.9176
FBgn0002787	4064	26	46	0	0	0		4136	nan	0.9176
FBgn0003162	4064	26	46	0	0	0		4136	nan	0.9176
FBgn0003187	4064	26	46	0	0	0		4136	nan	0.9176
FBgn0004133	4064	26	46	0	0	0		4136	nan	0.9176
FBgn0004666	4064	26	46	0	0	0		4136	nan	0.9176
FBgn0004910	4064	26	46	0	0	0		4136	nan	0.9176
FBgn0010053	4064	26	46	0	0	0		4136	nan	0.9176
FBgn0011576	4064	26	46	0	0	0		4136	nan	0.9176
FBgn0014417	4064	26	46	0	0	0		4136	nan	0.9176
FBgn0014427	4064	26	46	0	0	0		4136	nan	0.9176
FBgn0024995	4064	26	46	0	0	0		4136	nan	0.9176
FBgn0024997	4064	26	46	0	0	0		4136	nan	0.9176
FBgn0029681	4064	26	46	0	0	0		4136	nan	0.9176
FBgn0029856	4064	26	46	0	0	0		4136	nan	0.9176
FBgn0030014	4064	26	46	0	0	0		4136	nan	0.9176
FBgn0030331	4064	26	46	0	0	0		4136	nan	0.9176
FBgn0030884	4064	26	46	0	0	0		4136	nan	0.9176
FBgn0031065	4064	26	46	0	0	0		4136	nan	0.9176
FBgn0031824	4064	26	46	0	0	0		4136	nan	0.9176
FBgn0031826	4064	26	46	0	0	0		4136	nan	0.9176
FBgn0031946	4064	26	46	0	0	0		4136	nan	0.9176
FBgn0032029	4064	26	46	0	0	0		4136	nan	0.9176
FBgn0032262	4064	26	46	0	0	0		4136	nan	0.9176
FBgn0032640	4064	26	46	0	0	0		4136	nan	0.9176
FBgn0032749	4064	26	46	0	0	0		4136	nan	0.9176
FBgn0033344	4064	26	46	0	0	0		4136	nan	0.9176
FBgn0033778	4064	26	46	0	0	0		4136	nan	0.9176
FBgn0033781	4064	26	46	0	0	0		4136	nan	0.9176
FBgn0033917	4064	26	46	0	0	0		4136	nan	0.9176
FBgn0033963	4064	26	46	0	0	0		4136	nan	0.9176
FBgn0034157	4064	26	46	0	0	0		4136	nan	0.9176
FBgn0034352	4064	26	46	0	0	0		4136	nan	0.9176
FBgn0034411	4064	26	46	0	0	0		4136	nan	0.9176
FBgn0034486	4064	26	46	0	0	0		4136	nan	0.9176
FBgn0034490	4064	26	46	0	0	0		4136	nan	0.9176
FBgn0035264	4064	26	46	0	0	0		4136	nan	0.9176
FBgn0035957	4064	26	46	0	0	0		4136	nan	0.9176
FBgn0036143	4064	26	46	0	0	0		4136	nan	0.9176
FBgn0037122	4064	26	46	0	0	0		4136	nan	0.9176
FBgn0037616	4064	26	46	0	0	0		4136	nan	0.9176
FBgn0037678	4064	26	46	0	0	0		4136	nan	0.9176
FBgn0038205	4064	26	46	0	0	0		4136	nan	0.9176
FBgn0038397	4064	26	46	0	0	0		4136	nan	0.9176
FBgn0038579	4064	26	46	0	0	0		4136	nan	0.9176
FBgn0038902	4064	26	46	0	0	0		4136	nan	0.9176
FBgn0039101	4064	26	46	0	0	0		4136	nan	0.9176
FBgn0039184	4064	26	46	0	0	0		4136	nan	0.9176
FBgn0039307	4064	26	46	0	0	0		4136	nan	0.9176
FBgn0039838	4064	26	46	0	0	0		4136	nan	0.9176
FBgn0039862	4064	26	46	0	0	0		4136	nan	0.9176
FBgn0040323	4064	26	46	0	0	0		4136	nan	0.9176
FBgn0040717	4064	26	46	0	0	0		4136	nan	0.9176
FBgn0051202	4064	26	46	0	0	0		4136	nan	0.9176
FBgn0051954	4064	26	46	0	0	0		4136	nan	0.9176
FBgn0052266	4064	26	46	0	0	0		4136	nan	0.9176
FBgn0053003	4064	26	46	0	0	0		4136	nan	0.9176
FBgn0053124	4064	26	46	0	0	0		4136	nan	0.9176
FBgn0053632	4064	26	46	0	0	0		4136	nan	0.9176
FBgn0053971	4064	26	46	0	0	0		4136	nan	0.9176
FBgn0082993	4064	26	46	0	0	0		4136	nan	0.9176
FBgn0085261	4064	26	46	0	0	0		4136	nan	0.9176
FBgn0260005	4064	26	46	0	0	0		4136	nan	0.9176
FBgn0260943	4064	26	46	0	0	0		4136	nan	0.9176
FBgn0261534	4064	26	46	0	0	0		4136	nan	0.9176
FBgn0262855	4064	26	46	0	0	0		4136	nan	0.9176
FBgn0263206	4064	26	46	0	0	0		4136	nan	0.9176
FBgn0263377	4064	26	46	0	0	0		4136	nan	0.9176
FBgn0263471	4064	26	46	0	0	0		4136	nan	0.9176
FBgn0263766	4064	26	46	0	0	0		4136	nan	0.9176
FBgn0263986	4064	26	46	0	0	0		4136	nan	0.9176
FBgn0264892	4064	26	46	0	0	0		4136	nan	0.9176
FBgn0266166	4064	26	46	0	0	0		4136	nan	0.9176
FBgn0266393	4064	26	46	0	0	0		4136	nan	0.9176
FBgn0266413	4064	26	46	0	0	0		4136	nan	0.9176
FBgn0266656	4064	26	46	0	0	0		4136	nan	0.9176
FBgn0266709	4064	26	46	0	0	0		4136	nan	0.9176
FBgn0267450	4064	26	46	0	0	0		4136	nan	0.9176
FBgn0267457	4064	26	46	0	0	0		4136	nan	0.9176
FBgn0267556	4064	26	46	0	0	0		4136	nan	0.9176
FBgn0267819	4064	26	46	0	0	0		4136	nan	0.9176
FBgn0267984	4064	26	46	0	0	0		4136	nan	0.9176
FBgn0283678	4064	26	46	0	0	0		4136	nan	0.9176
FBgn0035722	118591	392	877	143	165	70		120238	nan	0.9176
FBgn0039459	151189	508	1185	174	280	141		153477	nan	0.9176
FBgn0031601	168207	966	1140	383	506	239		171441	nan	0.9176
FBgn0023181	180123	963	1385	280	473	237		183461	nan	0.9176
FBgn0010774	201826	1287	1235	477	668	286		205779	nan	0.9176
FBgn0267230	206108	983	1410	747	835	309		210392	nan	0.9176
FBgn0032593	238431	1130	1442	709	947	424		243083	nan	0.9176
FBgn0262191	238431	1130	1442	709	947	424		243083	nan	0.9176
FBgn0014010	295278	1201	1509	1866	1718	511		302083	nan	0.9176
FBgn0082988	138918	1072	974	468	409	113		141954	nan	0.9177
FBgn0024360	214274	1077	1462	390	673	315		218191	nan	0.9177
FBgn0052113	266495	1851	1389	2332	1970	451		274488	nan	0.9177
FBgn0037679	287149	1328	1511	1374	1432	597		293391	nan	0.9177
FBgn0082946	77309	351	611	71	64	36		78442	nan	0.9178
FBgn0034989	156854	803	1321	204	343	194		159719	nan	0.9178
FBgn0038532	171735	1093	1289	281	466	199		175063	nan	0.9178
FBgn0051580	171735	1093	1289	281	466	199		175063	nan	0.9178
FBgn0028425	208082	1031	1340	586	684	270		211993	nan	0.9178
FBgn0022238	274708	1354	1469	1180	1289	534		280534	nan	0.9178
FBgn0016685	286326	1309	1543	835	1401	614		292028	nan	0.9178
FBgn0262114	291566	1628	1549	2134	1877	645		299399	nan	0.9178
FBgn0043903	342428	1198	1502	2174	2136	740		350178	nan	0.9178
FBgn0262370	48368	317	401	14	55	22		49177	nan	0.9179
FBgn0031216	130396	718	980	126	236	134		132590	nan	0.9179
FBgn0028398	229689	1318	1520	550	891	450		234418	nan	0.9179
FBgn0262820	232579	1072	1406	553	791	367		236768	nan	0.9179
FBgn0029006	256789	926	1458	1033	1063	389		261658	nan	0.9179
FBgn0036838	270355	1495	1549	1096	1383	524		276402	nan	0.9179
FBgn0030600	300790	1090	1535	1133	1385	563		306496	nan	0.9179
FBgn0034494	312594	1468	1528	1593	1972	713		319868	nan	0.9179
FBgn0036915	383314	1787	1471	3110	3204	1067		393953	nan	0.9179
FBgn0026479	399455	1656	1398	3693	3479	1084		410765	nan	0.9179
FBgn0051272	175852	1058	1131	1218	874	186		180319	nan	0.918
FBgn0038609	345422	1426	1581	2852	2556	697		354534	nan	0.918
FBgn0038608	346345	1430	1580	2919	2597	700		355571	nan	0.918
FBgn0037135	358840	1737	1417	3733	3143	874		369744	nan	0.918
FBgn0259230	387991	1527	1490	3472	3116	915		398511	nan	0.918
FBgn0037391	448618	1318	1410	5433	4396	1197		462372	nan	0.918
FBgn0032486	301802	1527	1540	1293	1585	692		308439	nan	0.9181
FBgn0264886	31982	219	320	8	27	10		32566	nan	0.9182
FBgn0286031	59340	311	428	37	68	31		60215	nan	0.9182
FBgn0267575	137475	944	936	497	527	152		140531	nan	0.9182
FBgn0262424	141517	956	942	504	549	172		144640	nan	0.9182
FBgn0024238	179851	877	1398	524	519	232		183401	nan	0.9182
FBgn0087002	212190	1215	1316	836	805	312		216674	nan	0.9182
FBgn0003210	243686	986	1415	680	865	346		247978	nan	0.9182
FBgn0030753	281021	1381	1489	908	1336	606		286741	nan	0.9182
FBgn0034495	315382	1467	1519	1640	2009	722		322739	nan	0.9182
FBgn0029789	339292	1225	1580	2791	2316	671		347875	nan	0.9182
FBgn0002735	73413	470	462	118	146	36		74645	nan	0.9183
FBgn0034184	109504	344	745	110	123	67		110893	nan	0.9183
FBgn0266429	139156	671	1108	137	216	143		141431	nan	0.9183
FBgn0010414	160514	961	1174	263	338	179		163429	nan	0.9183
FBgn0036306	272080	1867	1387	2492	2085	473		280384	nan	0.9183
FBgn0034931	117254	515	1050	110	186	82		119197	nan	0.9184
FBgn0250868	139101	706	1241	260	317	126		141751	nan	0.9184
FBgn0265590	146478	806	1210	206	280	144		149124	nan	0.9184
FBgn0036446	180906	1177	1455	289	539	300		184666	nan	0.9184
FBgn0034118	208617	1022	1344	576	633	276		212468	nan	0.9184
FBgn0019661	231575	1015	1430	737	906	310		235973	nan	0.9184
FBgn0030286	231928	947	1412	656	848	326		236117	nan	0.9184
FBgn0015282	240214	1245	1533	625	910	418		244945	nan	0.9184
FBgn0267849	262365	1346	1575	902	1176	478		267842	nan	0.9184
FBgn0051637	270435	1403	1500	1411	1447	545		276741	nan	0.9184
FBgn0001977	314745	1304	1587	1916	1899	650		322101	nan	0.9184
FBgn0259170	342558	1326	1609	2031	2207	812		350543	nan	0.9184
FBgn0003310	367772	1313	1477	3439	2911	910		377822	nan	0.9184
FBgn0266398	7233	11	3	1	0	0		7248	nan	0.9185
FBgn0031036	220082	985	1429	376	651	404		223927	nan	0.9185
FBgn0082994	228080	1193	1476	531	818	362		232460	nan	0.9185
FBgn0270927	270714	1218	1523	1025	1187	489		276156	nan	0.9185
FBgn0032481	287039	1446	1596	1546	1690	592		293909	nan	0.9185
FBgn0031496	14834	102	75	5	4	1		15021	nan	0.9186
FBgn0265185	74286	415	482	99	123	54		75459	nan	0.9186
FBgn0265186	74286	415	482	99	123	54		75459	nan	0.9186
FBgn0031813	99814	388	731	114	151	60		101258	nan	0.9186
FBgn0039836	144383	584	1163	184	248	129		146691	nan	0.9186
FBgn0086362	144383	584	1163	184	248	129		146691	nan	0.9186
FBgn0264727	222016	1115	1363	825	901	290		226510	nan	0.9186
FBgn0030864	275888	1345	1561	1345	1529	529		282197	nan	0.9186
FBgn0266280	15518	79	59	5	5	0		15666	nan	0.9187
FBgn0267739	135986	780	1253	81	213	141		138454	nan	0.9187
FBgn0003268	198468	1114	1523	462	598	318		202483	nan	0.9187
FBgn0011739	201457	1084	1440	460	654	264		205359	nan	0.9187
FBgn0039875	269098	1186	1518	985	1158	485		274430	nan	0.9187
FBgn0035287	43782	203	466	8	24	13		44496	nan	0.9188
FBgn0031183	89335	655	775	134	135	56		91090	nan	0.9188
FBgn0026376	105700	469	569	287	239	35		107299	nan	0.9188
FBgn0036173	115165	716	944	258	292	80		117455	nan	0.9188
FBgn0261794	218770	1037	1414	440	773	383		222817	nan	0.9188
FBgn0037900	238337	874	1412	725	863	365		242576	nan	0.9188
FBgn0029709	249242	982	1407	748	911	357		253647	nan	0.9188
FBgn0030529	254382	1221	1423	946	1175	435		259582	nan	0.9188
FBgn0036900	352838	1456	1515	2579	2500	699		361587	nan	0.9188
FBgn0030850	227446	1591	1429	768	915	397		232546	nan	0.9189
FBgn0035524	332497	1698	1519	2073	2088	789		340664	nan	0.9189
FBgn0035526	332497	1698	1519	2073	2088	789		340664	nan	0.9189
FBgn0034703	337411	1284	1434	2604	2156	596		345485	nan	0.9189
FBgn0025615	205756	741	1186	477	592	257		209009	nan	0.919
FBgn0028980	228366	1381	1502	880	965	366		233460	nan	0.919
FBgn0011335	231746	1297	1482	539	849	382		236295	nan	0.919
FBgn0030247	247072	1021	1466	667	952	397		251575	nan	0.919
FBgn0030352	63184	246	499	13	35	18		63995	nan	0.9191
FBgn0025830	196481	877	1430	311	523	294		199916	nan	0.9191
FBgn0034704	335801	1255	1431	2541	2121	591		343740	nan	0.9191
FBgn0038319	207842	1041	1255	487	626	265		211516	nan	0.9192
FBgn0039128	250780	1294	1538	698	993	454		255757	nan	0.9192
FBgn0004623	359491	1410	1522	2617	2567	702		368309	nan	0.9192
FBgn0267552	9129	25	46	0	1	0		9201	nan	0.9193
FBgn0287602	9129	25	46	0	1	0		9201	nan	0.9193
FBgn0023213	76709	630	543	127	117	32		78158	nan	0.9193
FBgn0033463	106435	540	959	97	132	71		108234	nan	0.9193
FBgn0020369	167952	834	1285	192	381	207		170851	nan	0.9193
FBgn0010333	198801	879	1376	434	526	265		202281	nan	0.9193
FBgn0051495	241297	1349	1397	855	1079	412		246389	nan	0.9193
FBgn0034879	111481	616	982	85	179	87		113430	nan	0.9194
FBgn0053276	155565	655	1077	208	342	153		158000	nan	0.9194
FBgn0035203	195429	846	1368	419	495	262		198819	nan	0.9194
FBgn0033551	189386	848	1294	415	576	284		192803	nan	0.9195
FBgn0035631	233535	1176	1475	552	855	363		237956	nan	0.9195
FBgn0082995	233535	1176	1475	552	855	363		237956	nan	0.9195
FBgn0086660	233535	1176	1475	552	855	363		237956	nan	0.9195
FBgn0263488	233535	1176	1475	552	855	363		237956	nan	0.9195
FBgn0035667	235768	1349	1511	961	1017	368		240974	nan	0.9195
FBgn0002905	125955	871	985	261	281	88		128441	nan	0.9196
FBgn0086707	174281	821	1344	284	375	202		177307	nan	0.9196
FBgn0040068	174788	826	1254	466	504	206		178044	nan	0.9196
FBgn0026375	224881	1448	1550	624	787	359		229649	nan	0.9196
FBgn0004646	34341	308	121	32	28	6		34836	nan	0.9197
FBgn0250746	100548	565	997	58	101	94		102363	nan	0.9197
FBgn0039355	108383	321	926	69	129	78		109906	nan	0.9197
FBgn0039264	122685	603	969	151	183	101		124692	nan	0.9197
FBgn0037757	207243	975	1303	544	659	282		211006	nan	0.9197
FBgn0025820	226440	920	1333	558	700	338		230289	nan	0.9197
FBgn0086129	271145	1165	1481	1233	1244	449		276717	nan	0.9197
FBgn0031359	295785	1641	1491	1298	1705	652		302572	nan	0.9197
FBgn0264481	313254	1423	1500	2318	2079	653		321227	nan	0.9197
FBgn0026620	127947	571	1068	115	165	98		129964	nan	0.9198
FBgn0003866	130627	608	795	444	428	118		133020	nan	0.9198
FBgn0040020	137089	855	961	457	386	147		139895	nan	0.9198
FBgn0038376	169657	978	1211	290	420	193		172749	nan	0.9198
FBgn0034750	331844	1528	1549	1534	2037	800		339292	nan	0.9198
FBgn0259178	122242	603	969	123	182	101		124220	nan	0.9199
FBgn0010750	130365	605	1112	117	183	106		132488	nan	0.9199
FBgn0283546	130365	605	1112	117	183	106		132488	nan	0.9199
FBgn0033550	199948	827	1308	551	699	290		203623	nan	0.9199
FBgn0028746	201364	1011	1304	637	689	270		205275	nan	0.9199
FBgn0261562	224814	881	1326	524	681	335		228561	nan	0.9199
FBgn0000063	235155	1189	1481	697	876	443		239841	nan	0.9199
FBgn0260857	248304	1135	1385	1128	1112	388		253452	nan	0.9199
FBgn0261596	262200	1528	1586	601	1169	576		267660	nan	0.9199
FBgn0052638	334046	1381	1542	2181	2166	703		342019	nan	0.9199
FBgn0050493	335518	1330	1517	2245	2028	677		343315	nan	0.9199
FBgn0065101	341202	1369	1556	2391	2316	753		349587	nan	0.9199
FBgn0267722	117045	635	696	297	270	63		119006	nan	0.92
FBgn0039900	149424	1240	1179	273	359	188		152663	nan	0.92
FBgn0044871	273992	1265	1520	1076	1282	492		279627	nan	0.92
FBgn0261065	273992	1265	1520	1076	1282	492		279627	nan	0.92
FBgn0032047	283925	1633	1532	1587	1702	627		291006	nan	0.92
FBgn0022349	326864	1393	1517	2039	2161	750		334724	nan	0.92
FBgn0014009	332445	1611	1479	1729	2234	888		340386	nan	0.92
FBgn0038438	62197	376	706	13	31	34		63357	nan	0.9201
FBgn0082973	218342	1252	1383	664	799	307		222747	nan	0.9201
FBgn0260755	218342	1252	1383	664	799	307		222747	nan	0.9201
FBgn0030207	242721	922	1459	793	861	362		247118	nan	0.9201
FBgn0040718	16055	182	154	0	4	2		16397	nan	0.9202
FBgn0036263	66019	276	564	22	60	23		66964	nan	0.9202
FBgn0032474	84444	489	707	68	119	44		85871	nan	0.9202
FBgn0265274	87155	498	627	158	194	54		88686	nan	0.9202
FBgn0035162	219390	1266	1387	634	814	322		223813	nan	0.9202
FBgn0038100	225052	1427	1381	969	990	319		230138	nan	0.9202
FBgn0033548	260615	1186	1472	923	1202	503		265901	nan	0.9202
FBgn0259483	330840	1589	1478	1677	2194	882		338660	nan	0.9202
FBgn0262249	89669	427	657	100	170	55		91078	nan	0.9203
FBgn0262951	89669	427	657	100	170	55		91078	nan	0.9203
FBgn0004643	219458	820	1311	490	654	287		223020	nan	0.9203
FBgn0083058	221660	1284	1390	672	835	323		226164	nan	0.9203
FBgn0020440	231588	1427	1584	423	867	421		236310	nan	0.9203
FBgn0086855	43061	249	357	6	42	18		43733	nan	0.9204
FBgn0267603	44587	243	370	16	46	16		45278	nan	0.9204
FBgn0053108	120006	819	1060	106	216	113		122320	nan	0.9204
FBgn0037327	123511	706	1171	41	155	129		125713	nan	0.9204
FBgn0031191	157356	862	1234	299	417	187		160355	nan	0.9204
FBgn0040273	231995	1442	1584	421	871	419		236732	nan	0.9204
FBgn0052103	232821	940	1361	637	785	348		236892	nan	0.9204
FBgn0034217	243938	1239	1539	603	971	442		248732	nan	0.9204
FBgn0037877	257465	1149	1523	979	1192	457		262765	nan	0.9204
FBgn0035468	268812	1623	1534	888	1369	593		274819	nan	0.9204
FBgn0032656	299880	1662	1596	1787	1970	614		307509	nan	0.9204
FBgn0261437	314036	1327	1445	1511	1954	721		320994	nan	0.9204
FBgn0000150	350710	1370	1515	2601	2540	854		359590	nan	0.9204
FBgn0025393	354148	1770	1498	2402	2538	838		363194	nan	0.9204
FBgn0030330	375485	1332	1523	2997	2869	920		385126	nan	0.9204
FBgn0037815	155929	610	1019	277	284	142		158261	nan	0.9205
FBgn0040507	162983	754	1235	262	373	145		165752	nan	0.9205
FBgn0036814	166511	865	1208	398	420	172		169574	nan	0.9205
FBgn0034614	314776	1620	1570	1444	1902	749		322061	nan	0.9205
FBgn0003206	334901	1551	1599	1828	2228	795		342902	nan	0.9205
FBgn0025641	346607	1265	1500	2963	2657	708		355700	nan	0.9205
FBgn0285910	111478	604	991	101	155	69		113398	nan	0.9206
FBgn0010808	233232	1324	1422	798	976	371		238123	nan	0.9206
FBgn0035469	266930	1609	1531	771	1339	591		272771	nan	0.9206
FBgn0004650	352244	1278	1482	3133	2780	757		361674	nan	0.9206
FBgn0015036	5066	0	0	0	0	0		5066	nan	0.9207
FBgn0017558	5066	0	0	0	0	0		5066	nan	0.9207
FBgn0027610	5066	0	0	0	0	0		5066	nan	0.9207
FBgn0031849	5066	0	0	0	0	0		5066	nan	0.9207
FBgn0035160	5066	0	0	0	0	0		5066	nan	0.9207
FBgn0035782	5066	0	0	0	0	0		5066	nan	0.9207
FBgn0037889	5066	0	0	0	0	0		5066	nan	0.9207
FBgn0050095	5066	0	0	0	0	0		5066	nan	0.9207
FBgn0051391	5066	0	0	0	0	0		5066	nan	0.9207
FBgn0264826	5066	0	0	0	0	0		5066	nan	0.9207
FBgn0265152	5066	0	0	0	0	0		5066	nan	0.9207
FBgn0022288	70589	385	729	15	43	33		71794	nan	0.9207
FBgn0011747	83792	889	784	88	134	54		85741	nan	0.9207
FBgn0036199	141496	791	1051	201	272	122		143933	nan	0.9207
FBgn0022942	212775	770	1269	458	635	285		216192	nan	0.9207
FBgn0040524	228297	1490	1528	515	856	459		233145	nan	0.9207
FBgn0032524	292443	1784	1582	1575	1749	592		299725	nan	0.9207
FBgn0022029	328962	1452	1575	2276	1979	695		336939	nan	0.9207
FBgn0015905	426485	1256	1401	5406	4276	1196		440020	nan	0.9207
FBgn0030097	25494	103	166	6	7	2		25778	nan	0.9208
FBgn0020653	171494	922	1245	288	420	195		174564	nan	0.9208
FBgn0027378	175358	1098	1466	250	449	247		178868	nan	0.9208
FBgn0259192	275686	1450	1428	1502	1452	532		282050	nan	0.9208
FBgn0031049	321194	1489	1543	1760	1885	726		328597	nan	0.9208
FBgn0004581	15435	231	171	2	3	1		15843	nan	0.9209
FBgn0267208	74384	399	612	76	80	34		75585	nan	0.9209
FBgn0032988	77830	689	791	18	85	50		79463	nan	0.9209
FBgn0035318	161357	715	1226	244	354	143		164039	nan	0.9209
FBgn0031450	182561	1012	1266	372	507	249		185967	nan	0.9209
FBgn0264600	37372	255	366	8	29	8		38038	nan	0.921
FBgn0030551	79115	267	680	21	54	30		80167	nan	0.921
FBgn0030552	79115	267	680	21	54	30		80167	nan	0.921
FBgn0035371	131222	570	1174	80	212	143		133401	nan	0.921
FBgn0039850	153859	782	1192	221	322	160		156536	nan	0.921
FBgn0037705	154431	905	1312	211	355	214		157428	nan	0.921
FBgn0260722	154431	905	1312	211	355	214		157428	nan	0.921
FBgn0000140	170789	813	1280	252	415	194		173743	nan	0.921
FBgn0085430	225959	1158	1448	528	823	360		230276	nan	0.921
FBgn0028717	236770	1363	1473	820	1001	390		241817	nan	0.921
FBgn0036663	268212	1302	1503	1193	1182	475		273867	nan	0.921
FBgn0004574	345966	1503	1567	2005	2385	863		354289	nan	0.921
FBgn0265101	360109	1471	1526	2670	2546	779		369101	nan	0.921
FBgn0034880	114147	614	981	98	191	89		116120	nan	0.9211
FBgn0260938	180218	1154	1378	310	521	250		183831	nan	0.9211
FBgn0031817	220645	1180	1377	583	778	350		224913	nan	0.9211
FBgn0031048	324433	1493	1540	1779	1933	753		331931	nan	0.9211
FBgn0051957	390618	1635	1457	3525	3156	945		401336	nan	0.9211
FBgn0267481	145085	702	1222	147	254	160		147570	nan	0.9212
FBgn0267698	174635	830	1351	260	428	215		177719	nan	0.9212
FBgn0034181	186906	1040	1187	427	612	236		190408	nan	0.9212
FBgn0003575	221128	1208	1450	552	742	359		225439	nan	0.9212
FBgn0285892	113771	551	960	115	158	78		115633	nan	0.9213
FBgn0259238	139480	584	1219	100	182	153		141718	nan	0.9213
FBgn0267977	164144	847	1133	256	390	215		166985	nan	0.9213
FBgn0050147	195008	1128	1339	478	667	286		198906	nan	0.9213
FBgn0015218	290690	1525	1538	1287	1562	554		297156	nan	0.9213
FBgn0034120	14775	53	153	0	1	2		14984	nan	0.9214
FBgn0003936	85187	290	768	27	85	41		86398	nan	0.9214
FBgn0031145	219682	1090	1407	638	807	325		223949	nan	0.9214
FBgn0010482	219844	911	1408	525	724	347		223759	nan	0.9214
FBgn0039183	239409	1402	1429	905	1099	411		244655	nan	0.9214
FBgn0039182	240343	1409	1428	942	1129	414		245665	nan	0.9214
FBgn0030628	292324	1258	1568	1734	1690	581		299155	nan	0.9214
FBgn0031910	40518	291	594	0	11	17		41431	nan	0.9215
FBgn0050410	95807	602	929	44	115	51		97548	nan	0.9215
FBgn0085419	30339	125	260	7	13	1		30745	nan	0.9216
FBgn0000617	131737	584	1149	68	167	143		133848	nan	0.9216
FBgn0011584	156895	1023	1294	212	322	207		159953	nan	0.9216
FBgn0030647	172459	868	1153	288	440	218		175426	nan	0.9216
FBgn0044826	179210	886	1361	230	417	256		182360	nan	0.9216
FBgn0087008	188403	1147	1482	395	644	287		192358	nan	0.9216
FBgn0038678	229710	1047	1556	651	840	339		234143	nan	0.9216
FBgn0266216	52270	208	314	21	52	18		52883	nan	0.9217
FBgn0025681	174090	971	1394	232	422	207		177316	nan	0.9217
FBgn0032006	204519	1281	1337	553	778	322		208790	nan	0.9217
FBgn0264897	264775	1523	1468	1140	1281	505		270692	nan	0.9217
FBgn0032178	37565	98	259	6	30	9		37967	nan	0.9218
FBgn0029888	46149	146	282	12	24	9		46622	nan	0.9218
FBgn0031997	184372	974	1239	382	483	263		187713	nan	0.9218
FBgn0024985	304927	1218	1607	1290	1590	606		311238	nan	0.9218
FBgn0028474	319672	1685	1565	1370	1974	751		327017	nan	0.9218
FBgn0016041	93418	690	876	77	135	64		95260	nan	0.9219
FBgn0262302	101841	967	712	339	278	49		104186	nan	0.9219
FBgn0265819	129645	860	918	163	285	113		131984	nan	0.9219
FBgn0034245	151819	673	1237	340	350	130		154549	nan	0.9219
FBgn0086698	187211	900	1255	277	483	230		190356	nan	0.9219
FBgn0083989	254593	1169	1486	771	1234	551		259804	nan	0.9219
FBgn0029783	318062	1660	1562	1320	1939	746		325289	nan	0.9219
FBgn0039914	103984	1023	728	387	302	52		106476	nan	0.922
FBgn0039744	127930	801	966	216	299	80		130292	nan	0.922
FBgn0034091	173158	823	1206	309	448	189		176133	nan	0.922
FBgn0030686	208259	771	1230	820	699	251		212030	nan	0.922
FBgn0037149	266449	1656	1695	1020	1279	551		272650	nan	0.922
FBgn0041342	296956	1677	1590	1469	1815	721		304228	nan	0.922
FBgn0052280	303088	1380	1508	1411	1686	644		309717	nan	0.922
FBgn0003557	321648	1470	1526	1934	1948	678		329204	nan	0.922
FBgn0035196	11373	205	127	2	1	0		11708	nan	0.9221
FBgn0031422	28170	106	152	5	8	2		28443	nan	0.9221
FBgn0022338	98625	467	874	72	161	67		100266	nan	0.9221
FBgn0027538	149434	1034	1327	173	336	194		152498	nan	0.9221
FBgn0035069	178497	926	1376	257	454	235		181745	nan	0.9221
FBgn0000319	215193	1032	1382	700	778	292		219377	nan	0.9221
FBgn0026076	234865	1019	1433	585	805	380		239087	nan	0.9221
FBgn0030700	234865	1019	1433	585	805	380		239087	nan	0.9221
FBgn0024698	244223	1501	1633	913	1162	481		249913	nan	0.9221
FBgn0004839	83101	526	611	120	139	41		84538	nan	0.9222
FBgn0036811	94117	579	974	96	115	65		95946	nan	0.9222
FBgn0016701	151319	681	1238	319	369	132		154058	nan	0.9222
FBgn0040634	160765	722	1132	285	371	164		163439	nan	0.9222
FBgn0029121	164932	794	1359	202	335	204		167826	nan	0.9222
FBgn0027091	177409	730	1289	197	409	214		180248	nan	0.9222
FBgn0028700	192341	747	1212	420	464	197		195381	nan	0.9222
FBgn0043362	224829	1107	1455	880	957	308		229536	nan	0.9222
FBgn0030809	265791	1475	1461	1075	1311	540		271653	nan	0.9222
FBgn0026761	294944	1160	1529	1072	1511	577		300793	nan	0.9222
FBgn0265351	382294	1644	1502	3249	2962	929		392580	nan	0.9222
FBgn0002566	87139	826	750	183	163	60		89121	nan	0.9223
FBgn0028429	161369	1028	1346	240	354	226		164563	nan	0.9223
FBgn0036538	172482	1059	1339	246	387	270		175783	nan	0.9223
FBgn0264446	176272	813	1370	313	454	223		179445	nan	0.9223
FBgn0043900	198468	1114	1523	462	598	318		202483	nan	0.9223
FBgn0035630	202508	1106	1423	324	585	316		206262	nan	0.9223
FBgn0005640	252624	1024	1535	1467	1246	447		258343	nan	0.9223
FBgn0261885	268097	1596	1549	979	1454	570		274245	nan	0.9223
FBgn0039965	269906	1157	1574	1129	1149	423		275338	nan	0.9223
FBgn0042085	296744	1132	1529	1099	1490	571		302565	nan	0.9223
FBgn0028331	298393	1234	1545	1386	1577	607		304742	nan	0.9223
FBgn0030895	66948	283	464	59	59	18		67831	nan	0.9224
FBgn0023441	97839	391	815	126	151	48		99370	nan	0.9224
FBgn0267723	155234	1167	963	830	623	143		158960	nan	0.9224
FBgn0027549	225373	956	1394	609	778	383		229493	nan	0.9224
FBgn0030114	140954	651	1109	135	255	138		143242	nan	0.9225
FBgn0263199	192046	1535	1462	615	808	347		196813	nan	0.9225
FBgn0033752	198264	1113	1382	371	515	290		201935	nan	0.9225
FBgn0021906	220394	1184	1422	549	773	331		224653	nan	0.9225
FBgn0261789	233597	960	1394	540	805	366		237662	nan	0.9225
FBgn0037282	239088	1021	1560	594	940	419		243622	nan	0.9225
FBgn0032050	287474	1615	1578	1173	1537	611		293988	nan	0.9225
FBgn0052712	23253	85	82	9	9	3		23441	nan	0.9226
FBgn0002031	86645	451	937	12	74	50		88169	nan	0.9226
FBgn0024957	161775	687	1115	278	302	161		164318	nan	0.9226
FBgn0000286	169837	1016	1225	407	419	164		173068	nan	0.9226
FBgn0086442	171905	882	1297	247	377	196		174904	nan	0.9226
FBgn0031643	185896	1254	1341	553	547	226		189817	nan	0.9226
FBgn0033340	276331	1402	1462	1153	1486	521		282355	nan	0.9226
FBgn0041337	40520	91	218	10	22	4		40865	nan	0.9227
FBgn0029905	183611	829	1314	399	469	213		186835	nan	0.9227
FBgn0030960	217731	1091	1185	1336	1084	208		222635	nan	0.9227
FBgn0032364	258071	1315	1483	995	1323	457		263644	nan	0.9227
FBgn0036134	279121	1475	1601	1201	1431	608		285437	nan	0.9227
FBgn0020381	285173	1557	1554	1557	1575	609		292025	nan	0.9227
FBgn0039045	29114	100	166	5	8	2		29395	nan	0.9228
FBgn0003285	49734	213	280	27	42	9		50305	nan	0.9228
FBgn0259152	149485	579	1145	193	293	144		151839	nan	0.9228
FBgn0033751	196640	1074	1375	347	494	287		200217	nan	0.9228
FBgn0262442	232054	933	1403	628	817	385		236220	nan	0.9228
FBgn0037435	234725	987	1395	561	835	374		238877	nan	0.9228
FBgn0033081	236920	1231	1395	747	896	373		241562	nan	0.9228
FBgn0039213	282974	1297	1564	1078	1434	569		288916	nan	0.9228
FBgn0031229	284844	1068	1440	1344	1293	523		290512	nan	0.9228
FBgn0020238	389003	1517	1434	3409	3141	953		399457	nan	0.9228
FBgn0026737	121623	624	1101	93	169	116		123726	nan	0.9229
FBgn0033029	131702	1130	1150	289	326	165		134762	nan	0.9229
FBgn0051111	160820	580	1189	362	390	194		163535	nan	0.9229
FBgn0032979	175737	1154	1336	375	510	243		179355	nan	0.9229
FBgn0037855	207267	1103	1425	436	685	310		211226	nan	0.9229
FBgn0001612	220991	936	1405	478	670	337		224817	nan	0.9229
FBgn0262108	220991	936	1405	478	670	337		224817	nan	0.9229
FBgn0030208	222019	811	1374	532	656	297		225689	nan	0.9229
FBgn0034569	274064	1534	1599	919	1419	588		280123	nan	0.9229
FBgn0031227	287156	1073	1481	1282	1329	549		292870	nan	0.9229
FBgn0266621	29058	264	366	3	15	3		29709	nan	0.923
FBgn0266167	46040	509	447	12	47	19		47074	nan	0.923
FBgn0265901	124763	348	979	93	157	75		126415	nan	0.923
FBgn0037809	170639	772	1412	246	422	235		173726	nan	0.923
FBgn0011606	223243	853	1318	613	693	290		227010	nan	0.923
FBgn0033224	244730	1164	1430	1015	1057	413		249809	nan	0.923
FBgn0032482	258100	1209	1534	1048	1187	466		263544	nan	0.923
FBgn0261394	267552	1575	1595	850	1341	584		273497	nan	0.923
FBgn0014031	26434	278	483	1	2	7		27205	nan	0.9231
FBgn0038056	145626	636	1147	160	232	169		147970	nan	0.9231
FBgn0003087	146051	771	1262	86	274	168		148612	nan	0.9231
FBgn0262559	222500	1203	1542	447	758	391		226841	nan	0.9231
FBgn0024329	17493	77	70	3	2	1		17646	nan	0.9232
FBgn0030098	24050	102	166	2	6	2		24328	nan	0.9232
FBgn0011787	115484	550	1083	38	120	142		117417	nan	0.9232
FBgn0003116	120713	327	939	85	143	72		122279	nan	0.9232
FBgn0036198	164775	871	1251	174	341	226		167638	nan	0.9232
FBgn0000152	231443	1371	1485	1008	963	375		236645	nan	0.9232
FBgn0047178	236565	1562	1531	577	1040	463		241738	nan	0.9232
FBgn0086662	110528	1013	862	208	236	84		112931	nan	0.9233
FBgn0023511	138516	687	988	312	325	104		140932	nan	0.9233
FBgn0035325	348083	1464	1540	2554	2569	763		356973	nan	0.9233
FBgn0036180	149466	963	1357	176	273	217		152452	nan	0.9234
FBgn0262874	181586	1126	1260	419	602	204		185197	nan	0.9234
FBgn0029979	182698	886	1223	386	499	196		185888	nan	0.9234
FBgn0014870	198470	828	1251	426	654	246		201875	nan	0.9234
FBgn0025716	243938	1239	1539	603	971	442		248732	nan	0.9234
FBgn0261987	279190	1586	1556	1075	1560	605		285572	nan	0.9234
FBgn0004655	294816	1563	1702	1212	1633	641		301567	nan	0.9234
FBgn0000543	338777	1463	1522	2399	2416	750		347327	nan	0.9234
FBgn0042207	13341	75	59	0	3	0		13478	nan	0.9235
FBgn0283545	13341	75	59	0	3	0		13478	nan	0.9235
FBgn0050398	30475	200	254	2	11	2		30944	nan	0.9235
FBgn0033450	133616	472	885	299	267	100		135639	nan	0.9235
FBgn0033451	133616	472	885	299	267	100		135639	nan	0.9235
FBgn0026777	171863	1269	1219	413	491	224		175479	nan	0.9235
FBgn0039636	215713	1120	1403	526	743	327		219832	nan	0.9235
FBgn0037541	229317	1045	1503	534	834	402		233635	nan	0.9235
FBgn0036363	9889	64	36	2	0	1		9992	nan	0.9236
FBgn0053107	127833	568	1080	91	166	121		129859	nan	0.9236
FBgn0053217	169482	881	1066	506	455	167		172557	nan	0.9236
FBgn0030724	150411	432	1100	133	246	149		152471	nan	0.9237
FBgn0031494	174323	801	1246	240	383	197		177190	nan	0.9237
FBgn0266848	241677	1322	1612	913	1111	391		247026	nan	0.9237
FBgn0029134	266905	1277	1507	963	1223	515		272390	nan	0.9237
FBgn0037344	275489	1015	1424	1475	1304	461		281168	nan	0.9237
FBgn0266717	350602	1540	1452	2543	2831	954		359922	nan	0.9237
FBgn0029907	49692	165	317	28	48	15		50265	nan	0.9238
FBgn0031655	60227	501	748	26	37	28		61567	nan	0.9238
FBgn0036828	113400	588	959	72	142	86		115247	nan	0.9238
FBgn0038016	123564	532	1040	55	133	112		125436	nan	0.9238
FBgn0025837	130406	790	1017	172	206	118		132709	nan	0.9238
FBgn0001087	168393	795	1334	182	395	203		171302	nan	0.9238
FBgn0037345	283042	1014	1440	1473	1382	466		288817	nan	0.9238
FBgn0025836	128150	786	1015	122	195	118		130386	nan	0.9239
FBgn0266421	134670	397	1011	170	226	100		136574	nan	0.9239
FBgn0031413	158904	774	1222	254	363	163		161680	nan	0.9239
FBgn0051469	179988	1115	1254	564	558	256		183735	nan	0.9239
FBgn0029906	168108	789	1226	243	365	172		170903	nan	0.924
FBgn0011672	280539	1549	1555	1513	1632	596		287384	nan	0.924
FBgn0265707	2454	102	38	0	0	0		2594	nan	0.9241
FBgn0005586	12428	78	70	1	1	1		12579	nan	0.9241
FBgn0030890	12428	78	70	1	1	1		12579	nan	0.9241
FBgn0031869	12428	78	70	1	1	1		12579	nan	0.9241
FBgn0034906	12428	78	70	1	1	1		12579	nan	0.9241
FBgn0036403	12428	78	70	1	1	1		12579	nan	0.9241
FBgn0038079	12428	78	70	1	1	1		12579	nan	0.9241
FBgn0038977	12428	78	70	1	1	1		12579	nan	0.9241
FBgn0043043	12428	78	70	1	1	1		12579	nan	0.9241
FBgn0051416	12428	78	70	1	1	1		12579	nan	0.9241
FBgn0263621	12428	78	70	1	1	1		12579	nan	0.9241
FBgn0264710	12428	78	70	1	1	1		12579	nan	0.9241
FBgn0020906	62621	498	749	32	45	28		63973	nan	0.9241
FBgn0031879	84872	359	457	178	160	40		86066	nan	0.9241
FBgn0050109	125158	711	1115	98	224	113		127419	nan	0.9241
FBgn0040324	134890	900	920	229	307	94		137340	nan	0.9241
FBgn0033806	160136	952	1276	177	293	196		163030	nan	0.9241
FBgn0032348	200158	802	1274	379	480	222		203315	nan	0.9241
FBgn0032943	223940	1173	1449	735	862	294		228453	nan	0.9241
FBgn0025549	245468	1232	1507	808	980	423		250418	nan	0.9241
FBgn0039170	255045	1383	1516	829	1162	494		260429	nan	0.9241
FBgn0039659	51957	248	362	15	62	28		52672	nan	0.9242
FBgn0040396	76454	218	570	108	95	28		77473	nan	0.9242
FBgn0267824	268457	1144	1473	1183	1280	463		274000	nan	0.9242
FBgn0033177	177649	922	1256	260	451	235		180773	nan	0.9243
FBgn0266409	240528	949	1430	955	976	347		245185	nan	0.9243
FBgn0265749	241649	1193	1497	900	990	388		246617	nan	0.9243
FBgn0036341	258952	1313	1584	717	1137	492		264195	nan	0.9243
FBgn0029067	283250	1161	1598	1304	1464	553		289330	nan	0.9243
FBgn0263026	55463	143	300	24	71	25		56026	nan	0.9244
FBgn0263864	159849	903	1051	270	423	168		162664	nan	0.9244
FBgn0026702	186810	826	1364	366	500	262		190128	nan	0.9244
FBgn0039765	190098	879	1274	442	500	283		193476	nan	0.9244
FBgn0041210	218993	1306	1388	577	787	347		223398	nan	0.9244
FBgn0039169	252802	1346	1512	736	1122	488		258006	nan	0.9244
FBgn0050178	25370	55	201	7	7	1		25641	nan	0.9245
FBgn0287605	47618	280	365	20	38	8		48329	nan	0.9245
FBgn0027057	111768	546	950	63	129	84		113540	nan	0.9245
FBgn0262117	115683	752	792	341	252	73		117893	nan	0.9245
FBgn0010215	131218	722	825	266	297	103		133431	nan	0.9245
FBgn0052230	131218	722	825	266	297	103		133431	nan	0.9245
FBgn0263573	131218	722	825	266	297	103		133431	nan	0.9245
FBgn0014028	157483	985	1405	115	314	237		160539	nan	0.9245
FBgn0021995	171658	747	1383	220	359	201		174568	nan	0.9245
FBgn0038452	228242	1353	1487	845	986	380		233293	nan	0.9245
FBgn0039732	342785	1514	1546	1926	2241	783		350795	nan	0.9245
FBgn0027568	152308	718	1226	134	298	163		154847	nan	0.9246
FBgn0030721	166032	1070	1286	263	352	246		169249	nan	0.9246
FBgn0000489	167018	873	1196	327	428	191		170033	nan	0.9246
FBgn0010431	191688	869	1337	434	537	254		195119	nan	0.9246
FBgn0266667	191688	869	1337	434	537	254		195119	nan	0.9246
FBgn0026147	248850	1304	1406	874	1050	422		253906	nan	0.9246
FBgn0031045	36690	129	273	6	17	5		37120	nan	0.9247
FBgn0037074	145842	570	1119	87	232	146		147996	nan	0.9247
FBgn0025777	230235	1109	1450	802	880	334		234810	nan	0.9247
FBgn0030307	212087	1036	1411	582	705	309		216130	nan	0.9248
FBgn0065058	37476	233	337	6	16	6		38074	nan	0.9249
FBgn0038981	142917	883	1083	370	322	128		145703	nan	0.9249
FBgn0005648	199191	890	1364	308	580	288		202621	nan	0.9249
FBgn0261823	227932	1230	1591	623	873	395		232644	nan	0.9249
FBgn0261570	255305	1379	1482	1118	1270	462		261016	nan	0.9249
FBgn0033755	68555	271	638	18	50	23		69555	nan	0.925
FBgn0265945	81138	507	542	107	197	74		82565	nan	0.925
FBgn0016762	90592	319	744	38	75	40		91808	nan	0.9251
FBgn0267774	113614	536	661	345	269	52		115477	nan	0.9251
FBgn0038524	135748	617	1241	132	219	145		138102	nan	0.9251
FBgn0039904	175432	1127	1228	590	540	196		179113	nan	0.9251
FBgn0034618	179150	792	1249	303	470	262		182226	nan	0.9251
FBgn0034009	274003	1024	1441	1350	1346	464		279628	nan	0.9251
FBgn0047000	34460	224	346	3	16	2		35051	nan	0.9252
FBgn0032376	37128	87	263	18	20	7		37523	nan	0.9252
FBgn0031042	38051	230	359	2	20	6		38668	nan	0.9252
FBgn0262885	144138	821	1127	303	323	154		146866	nan	0.9252
FBgn0031161	260945	1302	1556	1321	1091	514		266729	nan	0.9252
FBgn0039733	347007	1442	1545	2024	2247	779		355044	nan	0.9252
FBgn0030964	21504	77	70	4	5	1		21661	nan	0.9253
FBgn0052110	21504	77	70	4	5	1		21661	nan	0.9253
FBgn0029722	40962	77	261	9	21	6		41336	nan	0.9253
FBgn0032230	160507	816	1223	222	344	175		163287	nan	0.9253
FBgn0035238	167140	1006	1269	271	408	267		170361	nan	0.9253
FBgn0030485	317580	1653	1511	2014	2145	692		325595	nan	0.9253
FBgn0030486	317580	1653	1511	2014	2145	692		325595	nan	0.9253
FBgn0283549	35618	121	198	16	14	6		35973	nan	0.9254
FBgn0266452	85943	644	698	59	97	54		87495	nan	0.9254
FBgn0035181	103739	534	988	189	223	84		105757	nan	0.9254
FBgn0053094	149176	950	1202	431	420	139		152318	nan	0.9254
FBgn0035440	165240	970	1366	172	352	179		168279	nan	0.9254
FBgn0051301	181284	983	1283	416	520	192		184678	nan	0.9254
FBgn0027836	226856	1005	1431	681	835	314		231122	nan	0.9254
FBgn0037632	315708	1515	1596	1520	1812	763		322914	nan	0.9254
FBgn0014037	349222	1848	1532	2125	2573	973		358273	nan	0.9254
FBgn0004552	13791	180	158	0	2	1		14132	nan	0.9255
FBgn0263560	39985	281	399	3	22	11		40701	nan	0.9255
FBgn0037894	89129	316	739	40	69	44		90337	nan	0.9255
FBgn0085220	194224	857	1268	519	584	223		197675	nan	0.9255
FBgn0032645	49437	124	267	18	21	6		49873	nan	0.9256
FBgn0266906	52170	134	318	16	64	25		52727	nan	0.9256
FBgn0267602	64017	392	437	58	100	32		65036	nan	0.9256
FBgn0025626	206716	900	1226	462	578	286		210168	nan	0.9256
FBgn0265531	206716	900	1226	462	578	286		210168	nan	0.9256
FBgn0030266	236028	1016	1428	681	827	322		240302	nan	0.9256
FBgn0039703	9098	55	26	2	1	0		9182	nan	0.9257
FBgn0039704	9098	55	26	2	1	0		9182	nan	0.9257
FBgn0039498	43184	195	330	13	34	8		43764	nan	0.9258
FBgn0000482	96425	611	956	109	122	69		98292	nan	0.9258
FBgn0262619	170573	894	1344	202	376	202		173591	nan	0.9258
FBgn0035807	48519	259	446	16	30	9		49279	nan	0.9259
FBgn0027588	98204	668	976	85	145	70		100148	nan	0.9259
FBgn0036826	157890	728	1257	116	265	180		160436	nan	0.9259
FBgn0086134	201158	922	1305	529	595	254		204763	nan	0.9259
FBgn0013750	237102	1024	1388	789	992	364		241659	nan	0.9259
FBgn0086898	269073	1252	1546	957	1220	524		274572	nan	0.9259
FBgn0036827	153843	711	1225	107	248	173		156307	nan	0.926
FBgn0038057	168671	716	1209	201	344	196		171337	nan	0.926
FBgn0028579	212794	877	1367	427	626	325		216416	nan	0.926
FBgn0026533	219940	1125	1510	481	751	364		224171	nan	0.926
FBgn0030178	361206	1275	1482	3068	2507	641		370179	nan	0.926
FBgn0019643	87079	420	824	53	86	51		88513	nan	0.9261
FBgn0034982	87079	420	824	53	86	51		88513	nan	0.9261
FBgn0260860	106611	355	770	110	135	55		108036	nan	0.9261
FBgn0033996	184295	876	1174	663	707	226		187941	nan	0.9261
FBgn0263529	221395	890	1480	526	761	366		225418	nan	0.9261
FBgn0011361	145304	513	1167	115	191	159		147449	nan	0.9262
FBgn0029093	229660	1126	1430	818	899	299		234232	nan	0.9262
FBgn0039966	269906	1157	1574	1129	1149	423		275338	nan	0.9262
FBgn0267126	18350	0	0	5	1	0		18356	nan	0.9263
FBgn0085253	68607	246	315	52	128	51		69399	nan	0.9263
FBgn0035064	78260	543	801	36	77	40		79757	nan	0.9263
FBgn0035273	92507	557	720	158	150	43		94135	nan	0.9263
FBgn0266073	95423	459	846	71	107	53		96959	nan	0.9263
FBgn0040466	139856	636	1160	155	234	139		142180	nan	0.9263
FBgn0035205	142920	802	1116	309	347	124		145618	nan	0.9263
FBgn0034921	168010	843	1334	175	330	198		170890	nan	0.9263
FBgn0004107	182460	860	1237	360	477	198		185592	nan	0.9263
FBgn0262185	182460	860	1237	360	477	198		185592	nan	0.9263
FBgn0004908	185606	786	1393	238	481	271		188775	nan	0.9263
FBgn0040529	185606	786	1393	238	481	271		188775	nan	0.9263
FBgn0083044	34472	84	240	6	11	4		34817	nan	0.9264
FBgn0032225	70029	380	640	51	71	31		71202	nan	0.9264
FBgn0086532	158527	776	1303	265	371	184		161426	nan	0.9264
FBgn0035421	172284	665	1180	245	406	210		174990	nan	0.9264
FBgn0030096	178257	841	1404	309	451	186		181448	nan	0.9264
FBgn0002774	180330	782	1213	392	516	220		183453	nan	0.9264
FBgn0052133	235423	1331	1477	687	971	422		240311	nan	0.9264
FBgn0260655	295976	1218	1496	1272	1519	612		302093	nan	0.9264
FBgn0034722	319415	1275	1509	1670	1797	628		326294	nan	0.9264
FBgn0265980	319415	1275	1509	1670	1797	628		326294	nan	0.9264
FBgn0083940	329829	1321	1462	2376	2046	528		337562	nan	0.9264
FBgn0033692	170001	1019	1337	205	424	232		173218	nan	0.9265
FBgn0035420	171347	659	1179	233	379	208		174005	nan	0.9265
FBgn0044030	179044	1098	1425	286	533	262		182648	nan	0.9265
FBgn0030657	193071	1136	1511	296	526	306		196846	nan	0.9265
FBgn0005322	195752	1193	1394	287	585	304		199515	nan	0.9265
FBgn0002525	220755	861	1376	504	662	319		224477	nan	0.9265
FBgn0037899	241399	938	1435	776	927	377		245852	nan	0.9265
FBgn0003950	272403	1249	1546	1447	1179	534		278358	nan	0.9265
FBgn0029094	295778	1192	1489	1275	1516	612		301862	nan	0.9265
FBgn0021814	332546	1305	1547	2009	2239	802		340448	nan	0.9265
FBgn0025336	23410	27	109	2	3	1		23552	nan	0.9266
FBgn0267928	23410	27	109	2	3	1		23552	nan	0.9266
FBgn0051896	32946	57	219	7	9	5		33243	nan	0.9266
FBgn0029706	226851	1228	1358	822	874	320		231453	nan	0.9266
FBgn0262339	235145	1233	1374	875	945	325		239897	nan	0.9266
FBgn0262390	235145	1233	1374	875	945	325		239897	nan	0.9266
FBgn0032787	68557	235	627	13	45	20		69497	nan	0.9267
FBgn0032249	89764	493	989	25	72	93		91436	nan	0.9267
FBgn0034417	168814	801	1267	220	369	231		171702	nan	0.9267
FBgn0266653	195600	872	1449	469	552	254		199196	nan	0.9267
FBgn0003334	205358	1011	1332	507	632	346		209186	nan	0.9267
FBgn0029665	231620	1009	1432	546	776	331		235714	nan	0.9267
FBgn0029666	231620	1009	1432	546	776	331		235714	nan	0.9267
FBgn0285992	16763	24	46	1	2	0		16836	nan	0.9268
FBgn0033853	32877	62	218	6	10	5		33178	nan	0.9268
FBgn0002791	97722	655	888	73	123	57		99518	nan	0.9268
FBgn0012344	213663	1022	1340	549	692	355		217621	nan	0.9268
FBgn0038419	236623	1067	1457	613	886	392		241038	nan	0.9268
FBgn0035252	77372	404	737	12	62	31		78618	nan	0.9269
FBgn0023513	123373	531	891	105	177	96		125173	nan	0.9269
FBgn0003416	157037	1210	1445	136	320	210		160358	nan	0.9269
FBgn0286039	30643	142	288	11	16	9		31109	nan	0.927
FBgn0034248	183355	974	1228	522	590	266		186935	nan	0.927
FBgn0265298	213483	1204	1390	1125	901	320		218423	nan	0.927
FBgn0000588	289515	1460	1610	1278	1555	570		295988	nan	0.927
FBgn0263987	350402	1417	1536	2377	2505	896		359133	nan	0.927
FBgn0031142	9080	1	0	1	0	0		9082	nan	0.9271
FBgn0263445	24575	76	73	4	4	2		24734	nan	0.9271
FBgn0034066	92618	581	998	40	92	78		94407	nan	0.9271
FBgn0034067	100962	617	1016	58	113	82		102848	nan	0.9271
FBgn0025186	200945	1113	1521	408	610	308		204905	nan	0.9271
FBgn0032720	240052	1403	1443	1023	1088	374		245383	nan	0.9271
FBgn0032721	240052	1403	1443	1023	1088	374		245383	nan	0.9271
FBgn0051943	22752	329	205	3	9	3		23301	nan	0.9272
FBgn0040534	76933	343	744	50	68	35		78173	nan	0.9272
FBgn0036489	106460	661	1082	56	130	90		108479	nan	0.9272
FBgn0264353	147695	666	1172	302	345	133		150313	nan	0.9272
FBgn0031607	232657	1167	1503	526	865	439		237157	nan	0.9272
FBgn0034763	258384	1886	1536	1389	1432	500		265127	nan	0.9272
FBgn0015714	8365	52	26	1	0	0		8444	nan	0.9273
FBgn0028871	8365	52	26	1	0	0		8444	nan	0.9273
FBgn0033610	8365	52	26	1	0	0		8444	nan	0.9273
FBgn0035587	8365	52	26	1	0	0		8444	nan	0.9273
FBgn0050033	8365	52	26	1	0	0		8444	nan	0.9273
FBgn0051660	8365	52	26	1	0	0		8444	nan	0.9273
FBgn0267435	8365	52	26	1	0	0		8444	nan	0.9273
FBgn0266865	43693	299	370	18	30	7		44417	nan	0.9273
FBgn0040347	171193	609	1305	171	337	233		173848	nan	0.9273
FBgn0031356	286938	1389	1540	993	1468	620		292948	nan	0.9273
FBgn0052068	68537	1151	766	49	86	36		70625	nan	0.9274
FBgn0037339	167749	923	1343	236	416	209		170876	nan	0.9274
FBgn0040843	187554	907	1444	383	495	250		191033	nan	0.9274
FBgn0030674	244670	1172	1534	653	913	450		249392	nan	0.9274
FBgn0261554	294864	1506	1544	1159	1567	677		301317	nan	0.9274
FBgn0266901	19221	191	154	7	6	2		19581	nan	0.9275
FBgn0003486	36033	71	168	5	28	3		36308	nan	0.9275
FBgn0265724	100691	868	735	230	300	100		102924	nan	0.9275
FBgn0037109	130996	671	1124	157	220	119		133287	nan	0.9275
FBgn0286781	192881	998	1352	289	495	297		196312	nan	0.9275
FBgn0038533	226329	1198	1487	594	805	431		230844	nan	0.9275
FBgn0052666	232264	1087	1494	758	844	351		236798	nan	0.9275
FBgn0027865	242761	1446	1546	1156	1222	397		248528	nan	0.9275
FBgn0037270	252629	1054	1482	815	1029	434		257443	nan	0.9275
FBgn0065088	314040	1603	1625	1780	1982	703		321733	nan	0.9275
FBgn0034249	317381	1157	1582	1741	1736	618		324215	nan	0.9275
FBgn0036309	88723	237	656	59	117	34		89826	nan	0.9276
FBgn0263351	193694	846	1305	379	532	217		196973	nan	0.9276
FBgn0039764	219736	984	1384	651	709	351		223815	nan	0.9276
FBgn0031357	294720	1379	1553	1079	1600	642		300973	nan	0.9276
FBgn0034251	23194	53	201	1	4	1		23454	nan	0.9277
FBgn0038321	31556	103	223	5	7	3		31897	nan	0.9277
FBgn0050108	119978	700	1113	90	214	102		122197	nan	0.9277
FBgn0052085	172206	1128	1263	298	483	254		175632	nan	0.9277
FBgn0029079	299383	1158	1555	1450	1483	553		305582	nan	0.9277
FBgn0286040	35412	287	299	9	20	7		36034	nan	0.9278
FBgn0037372	80668	476	771	28	76	32		82051	nan	0.9278
FBgn0031392	114639	402	900	31	126	96		116194	nan	0.9278
FBgn0263133	134575	596	1133	105	198	132		136739	nan	0.9278
FBgn0264902	158088	1005	1123	482	499	147		161344	nan	0.9278
FBgn0082960	265089	1612	1495	1047	1438	596		271277	nan	0.9278
FBgn0266879	54415	296	383	25	69	26		55214	nan	0.9279
FBgn0031995	67506	458	737	8	42	41		68792	nan	0.9279
FBgn0266389	108426	756	659	314	326	101		110582	nan	0.9279
FBgn0029935	134588	885	1294	135	275	151		137328	nan	0.9279
FBgn0022344	151434	945	1203	154	291	185		154212	nan	0.9279
FBgn0038448	151434	945	1203	154	291	185		154212	nan	0.9279
FBgn0038449	151434	945	1203	154	291	185		154212	nan	0.9279
FBgn0033799	166646	772	1250	301	425	177		169571	nan	0.9279
FBgn0015799	203686	824	1457	415	615	296		207293	nan	0.9279
FBgn0037781	61816	429	731	15	42	34		63067	nan	0.928
FBgn0036763	111757	747	1041	89	146	90		113870	nan	0.928
FBgn0036566	188660	932	1413	244	476	270		191995	nan	0.928
FBgn0037620	21826	23	18	6	4	0		21877	nan	0.9281
FBgn0032194	125785	944	1075	124	243	129		128300	nan	0.9281
FBgn0034572	180638	920	1271	329	463	243		183864	nan	0.9281
FBgn0028688	195402	854	1309	367	533	228		198693	nan	0.9281
FBgn0030701	200685	1263	1515	377	630	371		204841	nan	0.9281
FBgn0032409	220734	1023	1522	452	693	340		224764	nan	0.9281
FBgn0015320	254262	1203	1444	936	988	422		259255	nan	0.9281
FBgn0029763	338731	1427	1542	2224	2303	829		347056	nan	0.9281
FBgn0267826	41282	85	230	7	31	17		41652	nan	0.9282
FBgn0045063	171600	1007	1456	249	409	245		174966	nan	0.9282
FBgn0266581	172442	796	1177	251	328	201		175195	nan	0.9283
FBgn0029877	31036	102	126	7	13	1		31285	nan	0.9284
FBgn0031985	65650	227	475	25	42	24		66443	nan	0.9284
FBgn0031986	65650	227	475	25	42	24		66443	nan	0.9284
FBgn0034734	85710	368	799	28	60	48		87013	nan	0.9284
FBgn0036689	20060	76	70	1	4	1		20212	nan	0.9285
FBgn0051347	20060	76	70	1	4	1		20212	nan	0.9285
FBgn0085246	20060	76	70	1	4	1		20212	nan	0.9285
FBgn0034423	66713	308	382	74	86	30		67593	nan	0.9285
FBgn0039427	75263	456	852	21	50	49		76691	nan	0.9285
FBgn0037110	143103	644	1133	211	263	121		145475	nan	0.9285
FBgn0010194	158204	1197	1164	591	565	170		161891	nan	0.9285
FBgn0032408	219453	1004	1495	465	687	333		223437	nan	0.9285
FBgn0082972	13433	2	0	1	2	0		13438	nan	0.9286
FBgn0032104	24721	111	220	3	6	1		25062	nan	0.9286
FBgn0010406	94891	393	947	45	71	74		96421	nan	0.9286
FBgn0038596	157571	654	1220	133	266	196		160040	nan	0.9286
FBgn0038597	157571	654	1220	133	266	196		160040	nan	0.9286
FBgn0034646	185995	1129	1319	317	499	312		189571	nan	0.9286
FBgn0033844	227267	1368	1402	746	856	351		231990	nan	0.9286
FBgn0034919	249143	1368	1465	929	1176	451		254532	nan	0.9286
FBgn0042125	13585	125	87	3	2	1		13803	nan	0.9287
FBgn0065051	33496	204	309	8	9	4		34030	nan	0.9287
FBgn0267632	33973	77	254	2	9	4		34319	nan	0.9287
FBgn0263414	58065	121	295	50	67	19		58617	nan	0.9287
FBgn0035766	153144	801	1204	142	263	190		155744	nan	0.9287
FBgn0016081	153442	735	1261	284	374	162		156258	nan	0.9287
FBgn0000247	165880	814	1221	254	366	160		168695	nan	0.9287
FBgn0001133	173970	907	1264	286	420	240		177087	nan	0.9287
FBgn0287454	178259	906	1302	278	393	232		181370	nan	0.9287
FBgn0263507	192547	573	1080	412	527	189		195328	nan	0.9287
FBgn0259185	198888	959	1222	696	680	220		202665	nan	0.9287
FBgn0033264	270185	1023	1563	1011	1262	502		275546	nan	0.9287
FBgn0037879	9728	154	114	0	1	0		9997	nan	0.9288
FBgn0086066	9728	154	114	0	1	0		9997	nan	0.9288
FBgn0086067	9728	154	114	0	1	0		9997	nan	0.9288
FBgn0266694	9728	154	114	0	1	0		9997	nan	0.9288
FBgn0284252	183675	774	1149	498	508	170		186774	nan	0.9288
FBgn0039739	242288	1690	1612	873	1181	502		248146	nan	0.9288
FBgn0263552	19861	27	57	2	3	1		19951	nan	0.9289
FBgn0036897	141996	837	1156	138	249	141		144517	nan	0.9289
FBgn0003139	194542	923	1402	354	510	264		197995	nan	0.9289
FBgn0033783	214864	1083	1330	595	693	308		218873	nan	0.9289
FBgn0034117	229650	1095	1396	658	773	339		233911	nan	0.9289
FBgn0002878	133178	753	1071	103	200	132		135437	nan	0.929
FBgn0030514	133178	753	1071	103	200	132		135437	nan	0.929
FBgn0034521	161896	1020	1231	162	352	227		164888	nan	0.929
FBgn0038251	188095	936	1348	279	453	303		191414	nan	0.929
FBgn0031681	281389	1299	1524	1415	1469	519		287615	nan	0.929
FBgn0034942	11517	30	57	1	1	1		11607	nan	0.9291
FBgn0003612	136437	799	1353	121	258	149		139117	nan	0.9291
FBgn0022986	167113	637	1162	152	296	182		169542	nan	0.9291
FBgn0052000	175469	1058	1272	490	584	252		179125	nan	0.9291
FBgn0264479	179474	1022	1374	417	489	222		182998	nan	0.9291
FBgn0026428	264918	1228	1567	1386	1342	512		270953	nan	0.9291
FBgn0027793	21836	83	73	6	8	1		22007	nan	0.9292
FBgn0033880	37453	259	277	7	16	5		38017	nan	0.9292
FBgn0037742	97140	627	1010	43	82	85		98987	nan	0.9292
FBgn0000536	256904	1421	1458	956	1167	433		262339	nan	0.9292
FBgn0000404	265614	1357	1641	857	1175	524		271168	nan	0.9292
FBgn0052829	38315	220	318	7	16	5		38881	nan	0.9293
FBgn0000346	55256	98	195	40	45	6		55640	nan	0.9293
FBgn0051636	78794	491	824	49	69	53		80280	nan	0.9293
FBgn0032781	167411	1142	1273	322	444	269		170861	nan	0.9293
FBgn0026085	205224	687	1105	823	642	188		208669	nan	0.9293
FBgn0015247	215237	1117	1472	482	711	347		219366	nan	0.9293
FBgn0035941	11698	25	46	0	1	0		11770	nan	0.9294
FBgn0286507	22426	152	114	2	4	0		22698	nan	0.9294
FBgn0037743	133389	678	1160	101	184	121		135633	nan	0.9294
FBgn0036565	195106	907	1404	244	504	287		198452	nan	0.9294
FBgn0027945	206325	897	1392	638	775	298		210325	nan	0.9294
FBgn0030054	229734	1140	1440	824	970	351		234459	nan	0.9294
FBgn0033247	15075	10	14	1	2	0		15102	nan	0.9295
FBgn0035034	29568	255	272	2	10	3		30110	nan	0.9295
FBgn0037186	29568	255	272	2	10	3		30110	nan	0.9295
FBgn0038926	29568	255	272	2	10	3		30110	nan	0.9295
FBgn0263001	29568	255	272	2	10	3		30110	nan	0.9295
FBgn0267750	29568	255	272	2	10	3		30110	nan	0.9295
FBgn0051410	66317	427	731	19	52	34		67580	nan	0.9295
FBgn0034425	74393	440	929	10	31	50		75853	nan	0.9295
FBgn0261952	142328	858	1362	118	234	176		145076	nan	0.9295
FBgn0052344	148239	673	1153	107	235	186		150593	nan	0.9295
FBgn0037777	155850	476	1227	159	288	183		158183	nan	0.9295
FBgn0037778	155850	476	1227	159	288	183		158183	nan	0.9295
FBgn0001308	162692	928	1286	263	398	200		165767	nan	0.9295
FBgn0036192	184257	1024	1373	473	525	227		187879	nan	0.9295
FBgn0262515	214377	1123	1419	546	712	282		218459	nan	0.9295
FBgn0003714	236044	1262	1359	851	894	400		240810	nan	0.9295
FBgn0038965	267808	1285	1444	984	1208	583		273312	nan	0.9295
FBgn0022786	147771	856	1167	70	239	219		150322	nan	0.9296
FBgn0001280	192421	824	1268	320	461	254		195548	nan	0.9296
FBgn0031606	244044	1191	1506	681	1000	464		248886	nan	0.9296
FBgn0040705	244044	1191	1506	681	1000	464		248886	nan	0.9296
FBgn0050424	37461	80	341	2	13	6		37903	nan	0.9297
FBgn0262373	42017	70	153	32	31	3		42306	nan	0.9297
FBgn0285943	57759	243	454	54	63	19		58592	nan	0.9297
FBgn0067779	58921	294	383	36	74	26		59734	nan	0.9297
FBgn0030759	63032	109	468	18	36	12		63675	nan	0.9297
FBgn0025595	146562	747	1218	163	244	154		149088	nan	0.9297
FBgn0031851	146562	747	1218	163	244	154		149088	nan	0.9297
FBgn0267788	172427	965	1265	271	453	222		175603	nan	0.9297
FBgn0035640	235250	1262	1445	714	917	385		239973	nan	0.9297
FBgn0262734	244706	1101	1527	662	970	448		249414	nan	0.9297
FBgn0028467	69489	431	801	26	45	49		70841	nan	0.9298
FBgn0265589	121404	576	981	92	188	98		123339	nan	0.9298
FBgn0013764	145819	636	1143	212	274	144		148228	nan	0.9298
FBgn0028968	161694	913	1225	236	385	199		164652	nan	0.9298
FBgn0011985	12701	0	0	1	0	0		12702	nan	0.9299
FBgn0034720	12701	0	0	1	0	0		12702	nan	0.9299
FBgn0267234	12701	0	0	1	0	0		12702	nan	0.9299
FBgn0027495	143423	784	1173	130	280	151		145941	nan	0.9299
FBgn0032076	194578	1224	1381	424	587	264		198458	nan	0.9299
FBgn0032077	194578	1224	1381	424	587	264		198458	nan	0.9299
FBgn0034050	221775	1155	1469	531	758	364		226052	nan	0.9299
FBgn0082959	252293	1411	1484	833	1183	540		257744	nan	0.9299
FBgn0003134	258395	1223	1520	785	1179	521		263623	nan	0.9299
FBgn0085423	260800	1076	1462	818	1112	485		265753	nan	0.9299
FBgn0036547	27870	35	125	5	9	1		28045	nan	0.93
FBgn0266328	44129	315	386	14	30	11		44885	nan	0.93
FBgn0011260	55334	206	400	52	52	16		56060	nan	0.93
FBgn0032620	56189	216	522	8	24	13		56972	nan	0.93
FBgn0023516	76906	421	635	43	65	45		78115	nan	0.93
FBgn0035295	168432	937	1226	314	470	206		171585	nan	0.93
FBgn0045862	177156	1012	1380	211	428	222		180409	nan	0.93
FBgn0039923	6922	309	154	0	3	0		7388	nan	0.9301
FBgn0004047	26439	60	219	0	5	5		26728	nan	0.9301
FBgn0034743	91814	359	740	89	108	56		93166	nan	0.9301
FBgn0024983	115612	452	883	169	208	88		117412	nan	0.9301
FBgn0039465	183649	939	1398	360	486	235		187067	nan	0.9301
FBgn0025864	188403	824	1203	520	528	177		191655	nan	0.9301
FBgn0010348	216820	1085	1526	653	790	387		221261	nan	0.9301
FBgn0262519	292996	1663	1611	1087	1582	734		299673	nan	0.9301
FBgn0030306	94303	387	695	113	104	36		95638	nan	0.9302
FBgn0033178	204910	1069	1414	351	580	344		208668	nan	0.9302
FBgn0266418	207452	969	1360	652	710	291		211434	nan	0.9302
FBgn0033392	215457	1084	1412	552	709	279		219493	nan	0.9302
FBgn0026083	254834	1255	1574	872	1089	454		260078	nan	0.9302
FBgn0025627	40051	133	235	12	26	7		40464	nan	0.9303
FBgn0036909	68160	350	715	32	49	24		69330	nan	0.9303
FBgn0267081	73919	548	643	59	100	31		75300	nan	0.9303
FBgn0029887	142241	653	1224	101	222	173		144614	nan	0.9303
FBgn0026176	150115	765	1186	136	308	151		152661	nan	0.9303
FBgn0051184	163264	901	1253	223	394	203		166238	nan	0.9303
FBgn0033208	193317	1099	1466	335	539	302		197058	nan	0.9303
FBgn0082976	258673	1474	1487	934	1289	552		264409	nan	0.9303
FBgn0261722	171027	597	1089	326	411	166		173616	nan	0.9304
FBgn0030685	184289	678	1124	541	505	179		187316	nan	0.9304
FBgn0001281	187321	790	1241	253	409	241		190255	nan	0.9304
FBgn0286809	211586	1100	1509	611	760	340		215906	nan	0.9304
FBgn0032363	222782	1140	1420	559	881	330		227112	nan	0.9304
FBgn0016684	10784	27	57	0	0	1		10869	nan	0.9305
FBgn0035708	10784	27	57	0	0	1		10869	nan	0.9305
FBgn0263113	10784	27	57	0	0	1		10869	nan	0.9305
FBgn0267253	10784	27	57	0	0	1		10869	nan	0.9305
FBgn0031068	31060	56	166	2	10	3		31297	nan	0.9305
FBgn0033691	123301	806	1062	103	219	113		125604	nan	0.9305
FBgn0033317	130278	621	978	131	218	116		132342	nan	0.9305
FBgn0039379	172422	928	1334	279	446	221		175630	nan	0.9305
FBgn0040602	172422	928	1334	279	446	221		175630	nan	0.9305
FBgn0024285	305715	1188	1620	1467	1718	556		312264	nan	0.9305
FBgn0266215	31427	52	160	5	8	2		31654	nan	0.9306
FBgn0011824	111926	634	956	81	132	87		113816	nan	0.9306
FBgn0033817	141464	440	971	203	256	102		143436	nan	0.9306
FBgn0020278	205836	937	1351	626	681	289		209720	nan	0.9306
FBgn0010225	21902	51	26	8	2	0		21989	nan	0.9307
FBgn0035887	41215	92	265	8	19	9		41608	nan	0.9307
FBgn0266878	50074	151	287	23	50	18		50603	nan	0.9307
FBgn0267667	109117	489	649	149	180	49		110633	nan	0.9307
FBgn0003048	103543	465	965	68	98	65		105204	nan	0.9308
FBgn0037028	177746	818	1173	205	456	242		180640	nan	0.9308
FBgn0259243	177746	818	1173	205	456	242		180640	nan	0.9308
FBgn0050379	276484	1278	1406	1115	1324	487		282094	nan	0.9308
FBgn0051457	167060	797	1325	225	358	197		169962	nan	0.9309
FBgn0028707	177015	968	1401	193	418	250		180245	nan	0.9309
FBgn0015789	231753	1024	1447	833	891	356		236304	nan	0.9309
FBgn0266752	8311	5	26	0	1	0		8343	nan	0.931
FBgn0030459	11786	1	13	1	0	0		11801	nan	0.931
FBgn0285912	11786	1	13	1	0	0		11801	nan	0.931
FBgn0286075	146795	672	1107	207	322	137		149240	nan	0.931
FBgn0031187	191305	1292	1555	317	616	292		195377	nan	0.931
FBgn0000108	195469	1061	1468	446	658	274		199376	nan	0.931
FBgn0038928	196086	769	1214	370	449	216		199104	nan	0.931
FBgn0033235	274866	1244	1405	1072	1297	481		280365	nan	0.931
FBgn0025936	83819	424	657	63	89	38		85090	nan	0.9311
FBgn0024889	171168	818	1243	297	453	153		174132	nan	0.9311
FBgn0039403	210159	823	1330	479	701	251		213743	nan	0.9311
FBgn0031652	111989	901	1109	91	198	89		114377	nan	0.9312
FBgn0036505	145782	764	1291	187	234	174		148432	nan	0.9312
FBgn0263631	174626	859	1316	302	416	228		177747	nan	0.9312
FBgn0010014	15998	51	26	1	2	0		16078	nan	0.9313
FBgn0051953	15998	51	26	1	2	0		16078	nan	0.9313
FBgn0052801	15998	51	26	1	2	0		16078	nan	0.9313
FBgn0259794	15998	51	26	1	2	0		16078	nan	0.9313
FBgn0262029	15998	51	26	1	2	0		16078	nan	0.9313
FBgn0036895	127547	466	996	157	215	93		129474	nan	0.9313
FBgn0034958	192417	861	1301	399	532	245		195755	nan	0.9313
FBgn0264616	23592	52	129	10	9	2		23794	nan	0.9314
FBgn0285959	26146	86	164	7	14	0		26417	nan	0.9314
FBgn0266995	62758	199	536	27	45	19		63584	nan	0.9314
FBgn0035022	139226	644	1073	125	250	121		141439	nan	0.9314
FBgn0028687	163634	551	1175	336	359	166		166221	nan	0.9314
FBgn0038470	172424	806	1164	265	414	182		175255	nan	0.9314
FBgn0031224	176073	665	1051	356	440	194		178779	nan	0.9314
FBgn0052069	89318	562	928	36	89	46		90979	nan	0.9315
FBgn0039726	92547	383	809	86	113	54		93992	nan	0.9315
FBgn0040388	114026	700	634	449	279	52		116140	nan	0.9315
FBgn0025815	139261	607	1210	61	206	168		141513	nan	0.9315
FBgn0033337	152853	832	1322	187	298	181		155673	nan	0.9315
FBgn0004687	168019	855	1287	259	358	203		170981	nan	0.9315
FBgn0039655	209517	1082	1478	383	670	325		213455	nan	0.9315
FBgn0263474	55525	186	315	37	49	19		56131	nan	0.9316
FBgn0038471	177355	801	1173	315	447	184		180275	nan	0.9316
FBgn0034959	187257	856	1295	420	507	249		190584	nan	0.9316
FBgn0015828	208982	1332	1472	391	678	362		213217	nan	0.9316
FBgn0030734	21854	42	71	2	3	1		21973	nan	0.9317
FBgn0037573	126352	607	1103	56	131	138		128387	nan	0.9317
FBgn0042213	168154	718	1188	418	423	194		171095	nan	0.9317
FBgn0028427	204762	885	1428	514	616	301		208506	nan	0.9317
FBgn0036695	205380	1018	1470	495	629	307		209299	nan	0.9317
FBgn0035059	216802	1253	1515	562	731	360		221223	nan	0.9317
FBgn0026393	16334	64	119	0	4	2		16523	nan	0.9318
FBgn0037375	19149	28	57	1	4	1		19240	nan	0.9318
FBgn0039955	93992	898	848	166	185	84		96173	nan	0.9318
FBgn0027619	133795	688	1195	117	235	113		136143	nan	0.9318
FBgn0261278	141351	609	1075	197	231	133		143596	nan	0.9318
FBgn0267347	141351	609	1075	197	231	133		143596	nan	0.9318
FBgn0025790	161586	718	1274	250	372	158		164358	nan	0.9318
FBgn0040786	177316	848	1288	305	472	169		180398	nan	0.9318
FBgn0014877	177383	935	1278	253	432	261		180542	nan	0.9318
FBgn0024177	189639	870	1209	540	564	222		193044	nan	0.9318
FBgn0040608	3602	4	4	1	0	0		3611	nan	0.9319
FBgn0038683	8244	13	23	0	0	1		8281	nan	0.9319
FBgn0051040	67808	321	631	5	43	30		68838	nan	0.9319
FBgn0040089	75763	538	625	108	127	41		77202	nan	0.9319
FBgn0028844	85838	647	563	141	157	27		87373	nan	0.9319
FBgn0035147	173335	1024	1294	446	496	186		176781	nan	0.9319
FBgn0083952	178632	851	1291	324	492	174		181764	nan	0.9319
FBgn0052533	192660	1077	1416	409	633	284		196479	nan	0.9319
FBgn0261872	212788	997	1477	555	675	310		216802	nan	0.9319
FBgn0016122	215613	1107	1383	657	829	344		219933	nan	0.9319
FBgn0020279	241137	1312	1556	884	1061	401		246351	nan	0.9319
FBgn0262517	257795	1337	1501	1156	1338	432		263559	nan	0.9319
FBgn0267778	26562	103	173	1	7	2		26848	nan	0.932
FBgn0040900	50199	161	334	20	34	12		50760	nan	0.932
FBgn0031544	118748	654	1035	80	168	103		120788	nan	0.932
FBgn0021825	151416	834	1322	159	290	181		154202	nan	0.932
FBgn0038640	163490	720	1192	265	327	188		166182	nan	0.932
FBgn0286828	163490	720	1192	265	327	188		166182	nan	0.932
FBgn0083014	190896	1057	1312	564	658	263		194750	nan	0.932
FBgn0034894	229844	1077	1505	525	800	386		234137	nan	0.932
FBgn0031098	258470	1278	1544	1252	1285	466		264295	nan	0.932
FBgn0286222	284997	1026	1581	836	1265	527		290232	nan	0.932
FBgn0032345	27619	267	130	3	10	2		28031	nan	0.9321
FBgn0031663	39187	263	320	10	18	8		39806	nan	0.9321
FBgn0028538	142841	560	993	161	220	115		144890	nan	0.9321
FBgn0259979	203235	1287	1327	566	679	240		207334	nan	0.9321
FBgn0020312	209912	942	1446	411	672	295		213678	nan	0.9321
FBgn0040666	215179	1219	1506	529	709	358		219500	nan	0.9321
FBgn0050344	261507	1366	1553	854	1122	509		266911	nan	0.9321
FBgn0004363	266800	1279	1521	905	1262	534		272301	nan	0.9321
FBgn0033190	42978	160	260	21	26	8		43453	nan	0.9322
FBgn0002937	66921	264	606	18	43	30		67882	nan	0.9322
FBgn0037741	104615	274	713	75	103	53		105833	nan	0.9322
FBgn0030313	108884	498	1000	66	152	82		110682	nan	0.9322
FBgn0265252	108884	498	1000	66	152	82		110682	nan	0.9322
FBgn0037571	130436	599	1105	65	147	139		132491	nan	0.9322
FBgn0035805	144149	684	1070	158	284	153		146498	nan	0.9322
FBgn0033543	156641	906	1279	167	318	218		159529	nan	0.9322
FBgn0051195	178798	784	1248	344	488	203		181865	nan	0.9322
FBgn0037061	218335	889	1451	560	710	326		222271	nan	0.9322
FBgn0050372	244393	1023	1499	700	948	432		248995	nan	0.9322
FBgn0014006	122984	659	1232	127	186	93		125281	nan	0.9323
FBgn0032467	124944	784	1037	189	312	129		127395	nan	0.9323
FBgn0030412	29424	105	248	1	9	5		29792	nan	0.9324
FBgn0030510	77094	445	683	38	92	41		78393	nan	0.9324
FBgn0039727	90910	337	796	72	105	54		92274	nan	0.9324
FBgn0015926	91344	395	905	45	66	60		92815	nan	0.9324
FBgn0263110	136111	767	1105	234	324	108		138649	nan	0.9324
FBgn0020626	182718	1035	1444	182	509	299		186187	nan	0.9324
FBgn0086656	264205	1364	1553	901	1146	509		269678	nan	0.9324
FBgn0262616	200006	987	1295	626	609	250		203773	nan	0.9325
FBgn0020306	256681	1380	1556	888	1226	514		262245	nan	0.9325
FBgn0264504	14045	67	56	2	4	0		14174	nan	0.9326
FBgn0284253	128965	691	1048	123	207	105		131139	nan	0.9326
FBgn0037853	143616	682	1121	181	307	107		146014	nan	0.9326
FBgn0267035	145960	535	1046	129	210	157		148037	nan	0.9326
FBgn0037843	171702	727	1276	252	350	218		174525	nan	0.9326
FBgn0285925	190840	1245	1374	454	627	297		194837	nan	0.9326
FBgn0265184	223875	1245	1539	328	744	413		228144	nan	0.9326
FBgn0039251	18417	26	57	0	2	1		18503	nan	0.9327
FBgn0265413	18417	26	57	0	2	1		18503	nan	0.9327
FBgn0034654	190338	1081	1289	347	492	337		193884	nan	0.9327
FBgn0035870	19420	1	13	2	1	0		19437	nan	0.9328
FBgn0083040	19420	1	13	2	1	0		19437	nan	0.9328
FBgn0264507	19420	1	13	2	1	0		19437	nan	0.9328
FBgn0263231	60344	336	580	19	58	28		61365	nan	0.9328
FBgn0035537	141031	453	989	151	233	112		142969	nan	0.9328
FBgn0261453	192793	914	1435	346	518	217		196223	nan	0.9328
FBgn0038463	211900	867	1342	720	742	249		215820	nan	0.9328
FBgn0261793	221626	1135	1313	668	876	347		225965	nan	0.9328
FBgn0033571	224695	958	1335	707	810	313		228818	nan	0.9328
FBgn0266645	36095	128	227	4	14	3		36471	nan	0.9329
FBgn0083027	45087	323	487	8	26	11		45942	nan	0.9329
FBgn0025839	141911	514	1014	120	195	150		143904	nan	0.9329
FBgn0019644	215864	1038	1354	416	701	368		219741	nan	0.9329
FBgn0026257	60097	213	374	48	70	18		60820	nan	0.933
FBgn0260008	109981	791	878	239	230	92		112211	nan	0.933
FBgn0261286	148748	738	1150	217	320	129		151302	nan	0.933
FBgn0030789	179211	881	1205	456	583	186		182522	nan	0.933
FBgn0038462	220872	1010	1384	813	852	288		225219	nan	0.933
FBgn0033347	36755	257	276	7	16	5		37316	nan	0.9331
FBgn0005683	133590	707	984	200	259	102		135842	nan	0.9331
FBgn0033448	166584	877	1260	189	360	231		169501	nan	0.9331
FBgn0033449	166584	877	1260	189	360	231		169501	nan	0.9331
FBgn0052350	89334	578	730	85	116	52		90895	nan	0.9332
FBgn0032246	125543	695	978	129	208	98		127651	nan	0.9333
FBgn0022985	126186	576	1022	87	157	107		128135	nan	0.9333
FBgn0020655	148037	640	1154	133	280	115		150359	nan	0.9333
FBgn0026086	168282	681	1175	388	479	168		171173	nan	0.9333
FBgn0283741	168282	681	1175	388	479	168		171173	nan	0.9333
FBgn0003741	123188	691	1065	69	165	117		125295	nan	0.9334
FBgn0033313	175061	1023	1269	323	445	222		178343	nan	0.9334
FBgn0037531	196919	926	1434	401	542	233		200455	nan	0.9334
FBgn0086451	202043	909	1307	371	580	225		205435	nan	0.9334
FBgn0040234	211797	987	1375	465	684	336		215644	nan	0.9334
FBgn0040235	220277	1011	1381	551	762	340		224322	nan	0.9334
FBgn0032393	9522	99	43	2	1	0		9667	nan	0.9335
FBgn0036908	113592	595	1097	75	172	78		115609	nan	0.9335
FBgn0028737	175212	855	1225	412	468	201		178373	nan	0.9335
FBgn0033570	239225	1000	1346	928	947	336		243782	nan	0.9335
FBgn0036746	285446	1618	1626	1187	1621	678		292176	nan	0.9335
FBgn0266657	5604	52	18	0	1	0		5675	nan	0.9336
FBgn0083007	27445	38	124	2	5	3		27617	nan	0.9336
FBgn0083008	27445	38	124	2	5	3		27617	nan	0.9336
FBgn0083041	27445	38	124	2	5	3		27617	nan	0.9336
FBgn0083042	27445	38	124	2	5	3		27617	nan	0.9336
FBgn0037788	50623	114	315	12	28	15		51107	nan	0.9336
FBgn0030931	173216	973	1393	290	412	201		176485	nan	0.9336
FBgn0267587	188188	1198	1348	390	552	283		191959	nan	0.9336
FBgn0016978	194727	953	1279	468	562	245		198234	nan	0.9336
FBgn0085369	67292	527	614	97	95	39		68664	nan	0.9337
FBgn0031769	169187	840	1338	302	439	205		172311	nan	0.9337
FBgn0062413	222073	878	1403	563	710	323		225950	nan	0.9337
FBgn0052675	268283	1226	1633	1002	1299	474		273917	nan	0.9337
FBgn0267712	10183	301	53	0	2	1		10540	nan	0.9338
FBgn0035902	99177	739	1056	52	118	106		101248	nan	0.9338
FBgn0259221	130944	450	1024	249	247	99		133013	nan	0.9338
FBgn0086346	172174	1040	1373	225	416	220		175448	nan	0.9338
FBgn0086130	60250	367	740	10	23	45		61435	nan	0.9339
FBgn0267912	68889	193	592	18	43	17		69752	nan	0.9339
FBgn0266744	133817	876	1094	318	362	140		136607	nan	0.9339
FBgn0031598	146410	725	1149	173	262	160		148879	nan	0.9339
FBgn0003189	184743	950	1473	356	510	215		188247	nan	0.9339
FBgn0032135	47702	86	316	7	21	8		48140	nan	0.934
FBgn0025578	137968	673	1142	136	248	144		140311	nan	0.934
FBgn0031384	159855	1082	1112	348	384	171		162952	nan	0.934
FBgn0019968	188339	782	1274	373	499	209		191476	nan	0.934
FBgn0261444	320570	1712	1604	1665	2004	702		328257	nan	0.934
FBgn0264903	11840	0	0	1	0	0		11841	nan	0.9341
FBgn0032151	37415	250	161	31	21	3		37881	nan	0.9341
FBgn0025582	112019	474	954	61	126	89		113723	nan	0.9341
FBgn0031740	144195	809	1286	144	247	137		146818	nan	0.9341
FBgn0032799	178634	815	1388	176	391	253		181657	nan	0.9341
FBgn0032800	178634	815	1388	176	391	253		181657	nan	0.9341
FBgn0265177	94757	464	728	118	127	31		96225	nan	0.9342
FBgn0036104	113162	627	1107	36	126	91		115149	nan	0.9342
FBgn0033192	157922	676	1267	200	292	174		160531	nan	0.9342
FBgn0041147	159309	733	1151	261	336	183		161973	nan	0.9342
FBgn0021765	163029	916	1271	287	446	213		166162	nan	0.9342
FBgn0050471	191327	791	1279	388	519	221		194525	nan	0.9342
FBgn0004391	235777	1457	1560	671	940	405		240810	nan	0.9342
FBgn0004378	33026	179	217	3	9	3		33437	nan	0.9343
FBgn0026079	238409	983	1455	858	876	346		242927	nan	0.9343
FBgn0033020	24249	3	17	4	6	0		24279	nan	0.9344
FBgn0039501	32952	129	147	19	15	2		33264	nan	0.9344
FBgn0266737	34209	252	253	7	15	6		34742	nan	0.9344
FBgn0261955	90636	398	852	46	76	49		92057	nan	0.9344
FBgn0030768	183117	912	1464	331	491	213		186528	nan	0.9344
FBgn0031090	242299	1113	1498	792	939	414		247055	nan	0.9344
FBgn0266464	268588	1404	1606	880	1269	552		274299	nan	0.9344
FBgn0030137	56898	185	450	13	32	10		57588	nan	0.9345
FBgn0034537	126064	586	1086	78	162	111		128087	nan	0.9345
FBgn0002924	136583	715	1156	138	234	124		138950	nan	0.9345
FBgn0000566	146680	639	1007	169	308	118		148921	nan	0.9345
FBgn0052579	152104	661	980	310	311	120		154486	nan	0.9345
FBgn0034542	182024	1091	1460	451	587	237		185850	nan	0.9345
FBgn0030466	188373	914	1238	338	508	235		191606	nan	0.9345
FBgn0267577	30605	79	174	3	13	5		30879	nan	0.9346
FBgn0038432	70843	490	787	18	45	42		72225	nan	0.9346
FBgn0040623	97979	649	1004	102	136	62		99932	nan	0.9346
FBgn0033017	144831	935	1113	348	375	138		147740	nan	0.9346
FBgn0051064	232731	1137	1540	669	932	415		237424	nan	0.9346
FBgn0286915	265126	1459	1618	857	1276	568		270904	nan	0.9346
FBgn0263278	73894	362	653	32	61	27		75029	nan	0.9347
FBgn0011722	81552	370	667	37	87	29		82742	nan	0.9347
FBgn0032447	111420	431	1051	58	140	78		113178	nan	0.9347
FBgn0032197	122759	581	793	178	222	65		124598	nan	0.9347
FBgn0027259	131771	870	1248	102	236	127		134354	nan	0.9347
FBgn0003308	138173	584	961	265	326	112		140421	nan	0.9347
FBgn0033210	140617	626	1278	115	224	157		143017	nan	0.9347
FBgn0037248	199272	988	1352	447	658	273		202990	nan	0.9347
FBgn0267990	294141	1322	1513	1628	1643	645		300892	nan	0.9347
FBgn0037615	23865	181	215	0	4	2		24267	nan	0.9348
FBgn0038369	96497	335	899	102	88	63		97984	nan	0.9348
FBgn0037842	178992	695	1272	280	406	217		181862	nan	0.9348
FBgn0002872	206070	1172	1446	410	673	348		210119	nan	0.9348
FBgn0005696	233739	1124	1531	676	919	421		238410	nan	0.9348
FBgn0034978	15316	23	18	0	3	0		15360	nan	0.9349
FBgn0052740	89245	756	650	186	156	36		91029	nan	0.9349
FBgn0052479	204342	981	1451	382	596	297		208049	nan	0.9349
FBgn0002638	288056	1189	1465	1570	1686	485		294451	nan	0.9349
FBgn0032235	21951	80	132	1	3	2		22169	nan	0.935
FBgn0037712	33400	208	267	2	9	4		33890	nan	0.935
FBgn0265577	118121	554	994	90	188	100		120047	nan	0.935
FBgn0029891	129086	679	1142	103	207	96		131313	nan	0.935
FBgn0033191	143816	676	1246	121	207	168		146234	nan	0.935
FBgn0013717	151505	912	1306	191	319	156		154389	nan	0.935
FBgn0027535	168814	801	1267	220	369	231		171702	nan	0.935
FBgn0062442	186714	1058	1359	327	506	248		190212	nan	0.935
FBgn0032055	34300	104	176	6	13	2		34601	nan	0.9351
FBgn0038830	121172	469	980	72	144	109		122946	nan	0.9351
FBgn0022981	137212	673	1185	163	222	143		139598	nan	0.9351
FBgn0025635	138255	642	987	93	244	128		140349	nan	0.9351
FBgn0030740	150474	618	971	289	296	118		152766	nan	0.9351
FBgn0027087	158302	954	1255	151	316	199		161177	nan	0.9351
FBgn0265598	158302	954	1255	151	316	199		161177	nan	0.9351
FBgn0030658	188953	1089	1505	231	502	302		192582	nan	0.9351
FBgn0038431	232145	1132	1458	793	891	396		236815	nan	0.9351
FBgn0032377	56662	122	358	39	52	14		57247	nan	0.9352
FBgn0039909	75855	617	672	77	85	28		77334	nan	0.9352
FBgn0034500	124133	453	967	120	168	90		125931	nan	0.9352
FBgn0260959	132612	593	1053	94	199	113		134664	nan	0.9352
FBgn0030792	81913	426	923	7	46	52		83367	nan	0.9353
FBgn0030314	130137	828	1239	85	225	125		132639	nan	0.9353
FBgn0262970	7453	4	13	0	1	0		7471	nan	0.9354
FBgn0031716	9018	42	31	1	2	0		9094	nan	0.9354
FBgn0263002	24920	54	160	0	4	2		25140	nan	0.9354
FBgn0037553	25923	28	116	2	3	1		26073	nan	0.9354
FBgn0032014	78281	327	754	22	55	43		79482	nan	0.9354
FBgn0030512	123914	693	1068	60	141	150		126026	nan	0.9354
FBgn0029853	138852	505	1041	125	229	142		140894	nan	0.9354
FBgn0030742	149875	577	1245	128	239	194		152258	nan	0.9354
FBgn0032929	200540	718	1320	538	598	242		203956	nan	0.9354
FBgn0031961	38359	90	225	9	15	4		38702	nan	0.9355
FBgn0032446	95820	404	940	47	105	58		97374	nan	0.9355
FBgn0040005	113447	758	906	267	209	85		115672	nan	0.9355
FBgn0039293	158978	956	1270	303	355	162		162024	nan	0.9355
FBgn0029174	165886	1056	1267	271	438	237		169155	nan	0.9355
FBgn0030366	175959	1078	1216	327	489	265		179334	nan	0.9355
FBgn0010417	184583	734	1297	331	430	185		187560	nan	0.9355
FBgn0083057	197759	1215	1269	504	630	244		201621	nan	0.9355
FBgn0052262	209739	721	1423	421	673	337		213314	nan	0.9355
FBgn0036886	257795	1337	1501	1156	1338	432		263559	nan	0.9355
FBgn0052817	18558	1	13	1	2	0		18575	nan	0.9356
FBgn0028675	31464	68	174	3	14	4		31727	nan	0.9356
FBgn0031189	45889	227	512	6	15	15		46664	nan	0.9356
FBgn0038371	88158	505	858	64	98	69		89752	nan	0.9356
FBgn0011474	151347	747	1189	230	295	141		153949	nan	0.9356
FBgn0035464	209101	723	1423	374	667	337		212625	nan	0.9356
FBgn0052104	84180	385	833	26	54	56		85534	nan	0.9357
FBgn0260749	114448	584	987	71	133	121		116344	nan	0.9357
FBgn0001218	7635	0	0	0	0	0		7635	nan	0.9358
FBgn0015585	7635	0	0	0	0	0		7635	nan	0.9358
FBgn0029834	7635	0	0	0	0	0		7635	nan	0.9358
FBgn0039297	7635	0	0	0	0	0		7635	nan	0.9358
FBgn0040697	7635	0	0	0	0	0		7635	nan	0.9358
FBgn0085280	7635	0	0	0	0	0		7635	nan	0.9358
FBgn0262211	7635	0	0	0	0	0		7635	nan	0.9358
FBgn0263707	7635	0	0	0	0	0		7635	nan	0.9358
FBgn0000139	146137	785	1262	134	262	165		148745	nan	0.9358
FBgn0037728	253233	1431	1543	947	1126	483		258763	nan	0.9358
FBgn0026326	255443	1529	1652	710	1194	511		261039	nan	0.9358
FBgn0038690	102944	506	975	97	123	56		104701	nan	0.9359
FBgn0038692	102944	506	975	97	123	56		104701	nan	0.9359
FBgn0001179	164239	796	1290	282	368	211		167186	nan	0.9359
FBgn0054001	164239	796	1290	282	368	211		167186	nan	0.9359
FBgn0037884	171658	1009	1371	304	451	235		175028	nan	0.9359
FBgn0051441	171658	1009	1371	304	451	235		175028	nan	0.9359
FBgn0039654	191436	1016	1400	332	529	267		194980	nan	0.9359
FBgn0051974	176073	665	1051	356	440	194		178779	nan	0.936
FBgn0037614	219232	1066	1555	437	719	384		223393	nan	0.936
FBgn0032322	22448	33	127	0	4	2		22614	nan	0.9361
FBgn0026879	132579	588	944	75	211	120		134517	nan	0.9361
FBgn0028685	152868	848	1189	162	296	172		155535	nan	0.9361
FBgn0050491	157907	535	1107	272	323	146		160290	nan	0.9361
FBgn0035827	172914	953	1303	277	406	220		176073	nan	0.9361
FBgn0027491	181082	985	1355	256	433	257		184368	nan	0.9361
FBgn0020224	218026	1178	1428	811	793	349		222585	nan	0.9361
FBgn0027066	222572	933	1471	455	760	381		226572	nan	0.9361
FBgn0265192	230264	911	1346	662	902	327		234412	nan	0.9361
FBgn0015791	246780	1435	1626	646	1069	496		252052	nan	0.9361
FBgn0050466	91912	421	818	107	159	59		93476	nan	0.9362
FBgn0263738	147493	571	1127	141	249	138		149719	nan	0.9362
FBgn0263757	147493	571	1127	141	249	138		149719	nan	0.9362
FBgn0029858	159564	833	1194	170	320	176		162257	nan	0.9362
FBgn0028695	212350	917	1362	488	597	293		216007	nan	0.9362
FBgn0036916	212350	917	1362	488	597	293		216007	nan	0.9362
FBgn0028671	234772	1314	1513	529	863	438		239429	nan	0.9362
FBgn0015625	266631	1736	1550	1145	1413	602		273077	nan	0.9362
FBgn0082929	27939	89	123	8	16	4		28179	nan	0.9363
FBgn0002284	106840	764	1031	93	129	78		108935	nan	0.9363
FBgn0033961	183389	808	1361	287	427	232		186504	nan	0.9363
FBgn0000163	203898	1041	1404	388	593	294		207618	nan	0.9363
FBgn0035624	152884	699	1153	200	288	142		155366	nan	0.9364
FBgn0005386	181613	692	1283	277	404	180		184449	nan	0.9364
FBgn0261609	223218	1030	1479	497	787	369		227380	nan	0.9364
FBgn0039638	226471	1305	1505	483	799	429		230992	nan	0.9364
FBgn0028408	234829	1418	1552	473	876	421		239569	nan	0.9364
FBgn0265810	26157	28	60	3	6	1		26255	nan	0.9365
FBgn0036183	52325	169	490	7	27	11		53029	nan	0.9365
FBgn0029868	139105	651	1094	315	269	119		141553	nan	0.9365
FBgn0034054	140846	1037	1379	115	284	162		143823	nan	0.9365
FBgn0052436	177622	619	1159	236	381	203		180220	nan	0.9365
FBgn0034975	115197	865	1036	146	228	91		117563	nan	0.9366
FBgn0000221	129484	575	1138	114	190	131		131632	nan	0.9366
FBgn0024811	131489	938	884	309	349	83		134052	nan	0.9366
FBgn0031281	137691	496	1033	155	251	122		139748	nan	0.9366
FBgn0033807	152469	651	1093	197	276	193		154879	nan	0.9366
FBgn0033808	152469	651	1093	197	276	193		154879	nan	0.9366
FBgn0033960	172525	769	1342	251	350	219		175456	nan	0.9366
FBgn0034230	197474	936	1383	489	611	331		201224	nan	0.9366
FBgn0085362	229325	1155	1534	607	797	426		233844	nan	0.9366
FBgn0002863	35912	149	241	5	16	7		36330	nan	0.9367
FBgn0085327	45916	386	459	8	30	7		46806	nan	0.9367
FBgn0023081	111860	868	1036	102	213	91		114170	nan	0.9367
FBgn0036099	159273	1071	1300	186	348	246		162424	nan	0.9367
FBgn0264962	160318	737	1219	216	335	229		163054	nan	0.9367
FBgn0002542	195580	927	1427	367	530	231		199062	nan	0.9367
FBgn0051888	40847	254	386	3	16	9		41515	nan	0.9368
FBgn0024993	100125	384	921	58	118	55		101661	nan	0.9368
FBgn0039773	128043	470	971	197	208	91		129980	nan	0.9368
FBgn0010269	148698	816	1251	158	292	145		151360	nan	0.9368
FBgn0025678	174429	962	1324	332	409	205		177661	nan	0.9368
FBgn0051460	186393	963	1352	401	497	230		189836	nan	0.9368
FBgn0027575	21069	26	57	4	1	1		21158	nan	0.9369
FBgn0034936	84666	210	605	57	77	37		85652	nan	0.9369
FBgn0030630	89541	484	804	35	92	44		91000	nan	0.9369
FBgn0051126	103737	518	963	83	127	90		105518	nan	0.9369
FBgn0039020	123823	626	1084	127	180	99		125939	nan	0.9369
FBgn0031094	165071	682	1226	229	363	188		167759	nan	0.9369
FBgn0027084	195174	1060	1454	270	560	298		198816	nan	0.9369
FBgn0031816	14354	1	13	0	1	0		14369	nan	0.937
FBgn0038550	14354	1	13	0	1	0		14369	nan	0.937
FBgn0038665	14354	1	13	0	1	0		14369	nan	0.937
FBgn0265757	14354	1	13	0	1	0		14369	nan	0.937
FBgn0266384	14354	1	13	0	1	0		14369	nan	0.937
FBgn0266642	14354	1	13	0	1	0		14369	nan	0.937
FBgn0267185	14354	1	13	0	1	0		14369	nan	0.937
FBgn0267758	14354	1	13	0	1	0		14369	nan	0.937
FBgn0033773	29018	55	162	1	6	3		29245	nan	0.937
FBgn0264996	29018	55	162	1	6	3		29245	nan	0.937
FBgn0262856	41674	124	311	5	18	13		42145	nan	0.937
FBgn0261455	155504	1015	1194	203	340	160		158416	nan	0.937
FBgn0026206	168195	729	1338	266	391	163		171082	nan	0.937
FBgn0285991	174565	883	1261	302	399	202		177612	nan	0.937
FBgn0260643	179098	775	1299	332	441	217		182162	nan	0.937
FBgn0260644	179098	775	1299	332	441	217		182162	nan	0.937
FBgn0010407	184449	802	1290	417	496	215		187669	nan	0.937
FBgn0082936	207335	1318	1479	283	697	398		211510	nan	0.937
FBgn0082937	207335	1318	1479	283	697	398		211510	nan	0.937
FBgn0027359	216081	903	1523	314	646	366		219833	nan	0.937
FBgn0023529	228412	1142	1532	572	775	423		232856	nan	0.937
FBgn0086603	46110	456	468	32	37	9		47112	nan	0.9371
FBgn0038268	117889	493	874	118	152	81		119607	nan	0.9371
FBgn0031395	182267	809	1301	347	447	241		185412	nan	0.9371
FBgn0037236	213779	1019	1548	434	680	317		217777	nan	0.9371
FBgn0003978	238782	1458	1627	695	977	473		244012	nan	0.9371
FBgn0036580	250115	1230	1488	936	996	414		255179	nan	0.9371
FBgn0035532	74521	319	745	27	51	27		75690	nan	0.9372
FBgn0032477	93609	433	937	39	89	43		95150	nan	0.9372
FBgn0033809	118465	400	990	140	163	75		120233	nan	0.9372
FBgn0040754	118465	400	990	140	163	75		120233	nan	0.9372
FBgn0020236	140383	704	1224	101	250	145		142807	nan	0.9372
FBgn0010770	152529	695	1194	142	233	153		154946	nan	0.9372
FBgn0037317	170700	998	1311	282	379	242		173912	nan	0.9372
FBgn0038894	181477	854	1235	540	611	227		184944	nan	0.9372
FBgn0000229	183421	723	1280	405	466	210		186505	nan	0.9372
FBgn0051453	190049	986	1380	407	519	250		193591	nan	0.9372
FBgn0036670	57010	250	355	48	61	11		57735	nan	0.9373
FBgn0015831	132196	634	1106	71	164	116		134287	nan	0.9373
FBgn0042133	204358	1196	1418	283	665	378		208298	nan	0.9373
FBgn0023512	229689	1310	1567	622	953	441		234582	nan	0.9373
FBgn0264983	23671	73	78	3	6	1		23832	nan	0.9374
FBgn0037235	209744	1008	1524	421	651	306		213654	nan	0.9374
FBgn0034278	22673	83	205	0	5	1		22967	nan	0.9375
FBgn0030795	29237	107	176	3	10	2		29535	nan	0.9375
FBgn0032149	172933	840	1256	277	386	198		175890	nan	0.9375
FBgn0044323	187843	867	1441	432	555	238		191376	nan	0.9375
FBgn0032157	214231	1067	1511	387	754	344		218294	nan	0.9375
FBgn0082938	217552	1375	1533	349	757	434		222000	nan	0.9375
FBgn0259936	217552	1375	1533	349	757	434		222000	nan	0.9375
FBgn0025612	24729	30	69	6	4	0		24838	nan	0.9376
FBgn0030318	47766	171	346	7	27	11		48328	nan	0.9376
FBgn0035383	69431	340	460	126	71	13		70441	nan	0.9376
FBgn0024992	99037	337	907	45	112	53		100491	nan	0.9376
FBgn0027507	108942	753	826	206	190	69		110986	nan	0.9376
FBgn0011305	115786	982	1019	193	234	101		118315	nan	0.9376
FBgn0030790	135156	711	1019	152	265	111		137414	nan	0.9376
FBgn0266720	186163	1097	1375	331	468	236		189670	nan	0.9376
FBgn0013765	232280	909	1485	771	846	336		236627	nan	0.9376
FBgn0266729	27985	292	204	5	14	2		28502	nan	0.9377
FBgn0041102	29391	83	214	0	7	3		29698	nan	0.9377
FBgn0002641	56326	202	394	16	43	7		56988	nan	0.9377
FBgn0039507	119154	535	1028	104	190	84		121095	nan	0.9377
FBgn0014411	141106	592	1123	207	247	141		143416	nan	0.9377
FBgn0033348	167102	897	1423	261	385	215		170283	nan	0.9377
FBgn0086695	169072	959	1306	261	362	238		172198	nan	0.9377
FBgn0025809	174319	732	1197	234	409	177		177068	nan	0.9377
FBgn0054029	19532	92	5	6	4	0		19639	nan	0.9378
FBgn0263023	105068	421	1009	122	103	75		106798	nan	0.9378
FBgn0053082	179776	824	1323	213	383	224		182743	nan	0.9378
FBgn0014903	185295	831	1397	218	428	257		188426	nan	0.9378
FBgn0024973	217954	1043	1408	489	694	302		221890	nan	0.9378
FBgn0002736	219935	979	1469	515	758	323		223979	nan	0.9378
FBgn0032321	222846	1066	1516	412	687	386		226913	nan	0.9378
FBgn0037341	151332	920	1224	156	302	172		154106	nan	0.9379
FBgn0033349	161396	868	1414	223	346	211		164458	nan	0.9379
FBgn0030692	173135	675	1186	225	383	172		175776	nan	0.9379
FBgn0261931	199011	1011	1450	264	570	294		202600	nan	0.9379
FBgn0082944	36791	223	277	15	17	4		37327	nan	0.938
FBgn0026634	73935	366	809	14	40	37		75201	nan	0.938
FBgn0038327	73935	366	809	14	40	37		75201	nan	0.938
FBgn0038318	84071	297	612	64	80	27		85151	nan	0.938
FBgn0263022	104337	419	1009	101	100	75		106041	nan	0.938
FBgn0262388	26919	59	165	0	8	2		27153	nan	0.9381
FBgn0267451	32082	315	303	8	18	2		32728	nan	0.9381
FBgn0262227	35653	54	136	7	16	5		35871	nan	0.9381
FBgn0030883	167243	570	1204	242	340	159		169758	nan	0.9381
FBgn0003885	115122	592	1056	35	113	105		117023	nan	0.9382
FBgn0043002	174319	938	1377	271	464	255		177624	nan	0.9382
FBgn0015924	184879	1018	1449	239	486	265		188336	nan	0.9382
FBgn0023517	142812	597	1131	195	250	150		145135	nan	0.9383
FBgn0031093	159669	667	1150	198	328	177		162189	nan	0.9383
FBgn0030648	161199	870	1472	161	318	224		164244	nan	0.9383
FBgn0052263	173649	709	1359	198	372	250		176537	nan	0.9383
FBgn0036500	182751	997	1279	245	460	241		185973	nan	0.9383
FBgn0026143	183663	788	1390	192	415	254		186702	nan	0.9383
FBgn0024956	192497	1110	1351	325	554	297		196134	nan	0.9383
FBgn0020235	219745	947	1406	493	773	330		223694	nan	0.9383
FBgn0027615	10462	72	37	0	1	0		10572	nan	0.9384
FBgn0267704	68008	524	565	113	76	21		69307	nan	0.9384
FBgn0260987	83962	566	754	113	99	64		85558	nan	0.9384
FBgn0266691	83962	566	754	113	99	64		85558	nan	0.9384
FBgn0030833	104996	571	1035	3	70	117		106792	nan	0.9384
FBgn0021895	132687	795	1212	164	247	150		135255	nan	0.9384
FBgn0053129	218885	1046	1462	411	656	364		222824	nan	0.9384
FBgn0000578	237839	1209	1441	766	1056	389		242700	nan	0.9384
FBgn0005658	6720	1	13	0	0	0		6734	nan	0.9385
FBgn0028743	6720	1	13	0	0	0		6734	nan	0.9385
FBgn0028896	6720	1	13	0	0	0		6734	nan	0.9385
FBgn0033170	6720	1	13	0	0	0		6734	nan	0.9385
FBgn0033558	6720	1	13	0	0	0		6734	nan	0.9385
FBgn0033860	6720	1	13	0	0	0		6734	nan	0.9385
FBgn0034629	6720	1	13	0	0	0		6734	nan	0.9385
FBgn0035234	6720	1	13	0	0	0		6734	nan	0.9385
FBgn0036186	6720	1	13	0	0	0		6734	nan	0.9385
FBgn0036485	6720	1	13	0	0	0		6734	nan	0.9385
FBgn0036837	6720	1	13	0	0	0		6734	nan	0.9385
FBgn0036890	6720	1	13	0	0	0		6734	nan	0.9385
FBgn0037560	6720	1	13	0	0	0		6734	nan	0.9385
FBgn0038435	6720	1	13	0	0	0		6734	nan	0.9385
FBgn0039069	6720	1	13	0	0	0		6734	nan	0.9385
FBgn0041225	6720	1	13	0	0	0		6734	nan	0.9385
FBgn0043578	6720	1	13	0	0	0		6734	nan	0.9385
FBgn0052544	6720	1	13	0	0	0		6734	nan	0.9385
FBgn0061356	6720	1	13	0	0	0		6734	nan	0.9385
FBgn0086062	6720	1	13	0	0	0		6734	nan	0.9385
FBgn0086063	6720	1	13	0	0	0		6734	nan	0.9385
FBgn0086064	6720	1	13	0	0	0		6734	nan	0.9385
FBgn0086065	6720	1	13	0	0	0		6734	nan	0.9385
FBgn0086671	6720	1	13	0	0	0		6734	nan	0.9385
FBgn0260430	6720	1	13	0	0	0		6734	nan	0.9385
FBgn0262427	6720	1	13	0	0	0		6734	nan	0.9385
FBgn0262577	6720	1	13	0	0	0		6734	nan	0.9385
FBgn0263470	6720	1	13	0	0	0		6734	nan	0.9385
FBgn0264572	6720	1	13	0	0	0		6734	nan	0.9385
FBgn0265614	6720	1	13	0	0	0		6734	nan	0.9385
FBgn0266141	6720	1	13	0	0	0		6734	nan	0.9385
FBgn0266740	6720	1	13	0	0	0		6734	nan	0.9385
FBgn0032788	66918	188	614	7	39	20		67786	nan	0.9385
FBgn0028919	126300	516	1124	99	157	122		128318	nan	0.9385
FBgn0029133	141870	760	1101	244	311	111		144397	nan	0.9385
FBgn0030930	166316	984	1392	223	361	196		169472	nan	0.9385
FBgn0036581	249388	1229	1488	875	989	414		254383	nan	0.9385
FBgn0263606	249388	1229	1488	875	989	414		254383	nan	0.9385
FBgn0005631	268904	1492	1539	1231	1291	481		274938	nan	0.9385
FBgn0265045	42774	337	515	3	23	10		43662	nan	0.9386
FBgn0028658	131117	513	1126	138	174	123		133191	nan	0.9386
FBgn0032211	17471	46	78	3	2	1		17601	nan	0.9387
FBgn0082930	33094	173	258	11	20	5		33561	nan	0.9387
FBgn0039942	64295	374	839	3	20	43		65574	nan	0.9387
FBgn0039943	64295	374	839	3	20	43		65574	nan	0.9387
FBgn0000565	144543	657	1287	161	255	145		147048	nan	0.9387
FBgn0039622	147441	672	1169	189	302	139		149912	nan	0.9387
FBgn0024248	171398	782	1196	303	408	235		174322	nan	0.9387
FBgn0026404	199814	972	1359	605	619	261		203630	nan	0.9387
FBgn0085442	200828	1063	1399	577	698	321		204886	nan	0.9387
FBgn0266735	53552	96	238	46	34	11		53977	nan	0.9388
FBgn0262512	110338	501	902	126	156	69		112092	nan	0.9388
FBgn0034277	160061	924	1277	130	305	231		162928	nan	0.9388
FBgn0051989	161958	986	1390	286	410	207		165237	nan	0.9388
FBgn0263629	166753	906	1286	137	333	233		169648	nan	0.9388
FBgn0030035	168417	751	1276	198	354	228		171224	nan	0.9388
FBgn0013773	184618	1032	1316	358	540	278		188142	nan	0.9388
FBgn0036106	60326	263	689	11	36	19		61344	nan	0.9389
FBgn0036107	60326	263	689	11	36	19		61344	nan	0.9389
FBgn0000158	14139	28	105	0	1	0		14273	nan	0.939
FBgn0262840	31648	108	185	9	9	3		31962	nan	0.939
FBgn0032783	45895	147	294	24	34	8		46402	nan	0.939
FBgn0039671	51746	149	302	21	47	10		52275	nan	0.939
FBgn0000533	78744	311	598	54	67	32		79806	nan	0.939
FBgn0033855	95599	260	564	169	193	44		96829	nan	0.939
FBgn0033028	112672	641	819	153	186	67		114538	nan	0.939
FBgn0063376	117028	659	849	281	232	82		119131	nan	0.939
FBgn0034766	125025	712	1021	196	242	90		127286	nan	0.939
FBgn0034259	126881	653	1063	70	158	123		128948	nan	0.939
FBgn0264959	130151	625	1129	108	206	151		132370	nan	0.939
FBgn0038421	138246	829	1194	276	281	146		140972	nan	0.939
FBgn0038806	138583	733	1227	128	262	138		141071	nan	0.939
FBgn0027525	176713	942	1322	177	410	274		179838	nan	0.939
FBgn0053156	187199	925	1359	284	480	271		190518	nan	0.939
FBgn0028662	309086	1606	1566	1146	1905	777		316086	nan	0.939
FBgn0263477	22192	46	127	0	4	2		22371	nan	0.9391
FBgn0002887	185238	988	1417	296	542	290		188771	nan	0.9391
FBgn0027490	185238	988	1417	296	542	290		188771	nan	0.9391
FBgn0025628	222977	1271	1548	543	796	372		227507	nan	0.9391
FBgn0037714	28702	26	29	12	9	0		28778	nan	0.9392
FBgn0266196	38106	100	112	11	14	3		38346	nan	0.9392
FBgn0267447	40194	132	240	17	24	4		40611	nan	0.9392
FBgn0036062	209980	1037	1408	667	698	288		214078	nan	0.9392
FBgn0020249	221197	1115	1499	594	812	424		225641	nan	0.9392
FBgn0028381	29837	45	124	4	8	3		30021	nan	0.9393
FBgn0051898	53999	211	516	21	27	18		54792	nan	0.9394
FBgn0026713	65807	340	610	41	57	22		66877	nan	0.9394
FBgn0040227	236750	1496	1530	549	921	421		241667	nan	0.9394
FBgn0036039	139568	672	1049	170	198	128		141785	nan	0.9395
FBgn0022213	116288	546	1049	44	140	116		118183	nan	0.9396
FBgn0030086	158332	864	1270	91	300	204		161061	nan	0.9396
FBgn0085325	16307	10	16	0	3	0		16336	nan	0.9397
FBgn0082919	22878	94	123	6	11	4		23116	nan	0.9397
FBgn0037203	56276	351	582	6	31	18		57264	nan	0.9397
FBgn0030631	82763	369	737	14	67	39		83989	nan	0.9397
FBgn0039153	102736	600	961	83	129	88		104597	nan	0.9397
FBgn0038583	40752	189	258	41	23	2		41265	nan	0.9398
FBgn0029712	109345	566	997	71	125	80		111184	nan	0.9398
FBgn0266465	118097	621	1073	108	171	99		120169	nan	0.9398
FBgn0031739	137738	833	1286	110	218	137		140322	nan	0.9398
FBgn0031020	146272	825	1267	184	305	141		148994	nan	0.9398
FBgn0259482	108999	800	1008	150	193	92		111242	nan	0.9399
FBgn0035209	122097	511	1025	121	198	87		124039	nan	0.9399
FBgn0036342	131089	703	1167	79	177	122		133337	nan	0.9399
FBgn0038953	139767	654	1213	180	248	133		142195	nan	0.9399
FBgn0013548	230900	1117	1503	533	823	414		235290	nan	0.9399
FBgn0011206	281017	1465	1619	1026	1436	619		287182	nan	0.9399
FBgn0010612	142923	710	967	251	297	118		145266	nan	0.94
FBgn0035443	200432	940	1384	477	660	294		204187	nan	0.94
FBgn0030505	219758	1190	1535	459	712	369		224023	nan	0.94
FBgn0037566	232954	1358	1470	619	922	412		237735	nan	0.94
FBgn0037565	239629	1326	1481	636	967	413		244452	nan	0.94
FBgn0022023	64746	438	654	39	70	27		65974	nan	0.9401
FBgn0032763	148412	881	1133	226	354	123		151129	nan	0.9401
FBgn0065098	10405	24	18	2	1	0		10450	nan	0.9402
FBgn0053552	24957	31	118	1	3	2		25112	nan	0.9402
FBgn0004463	121773	584	959	97	178	103		123694	nan	0.9402
FBgn0031040	129722	612	992	135	203	97		131761	nan	0.9402
FBgn0030672	212552	1059	1481	473	729	394		216688	nan	0.9402
FBgn0035865	54758	394	533	15	30	21		55751	nan	0.9403
FBgn0012000	65267	436	616	42	82	29		66472	nan	0.9403
FBgn0031713	70792	404	798	14	48	43		72099	nan	0.9403
FBgn0052554	89508	493	981	15	61	77		91135	nan	0.9403
FBgn0034310	166431	698	1194	180	323	163		168989	nan	0.9403
FBgn0035145	121766	774	1159	57	154	114		124024	nan	0.9404
FBgn0010097	142484	801	1146	83	247	166		144927	nan	0.9404
FBgn0028476	198393	1011	1477	332	578	315		202106	nan	0.9404
FBgn0024841	100480	419	775	130	124	46		101974	nan	0.9405
FBgn0034264	111480	588	1049	103	129	93		113442	nan	0.9405
FBgn0033166	171017	882	1354	242	400	219		174114	nan	0.9405
FBgn0027616	198803	901	1377	443	644	291		202459	nan	0.9405
FBgn0036621	201491	1157	1436	403	649	326		205462	nan	0.9405
FBgn0038330	39849	83	217	10	15	3		40177	nan	0.9406
FBgn0010611	77846	431	743	86	109	36		79251	nan	0.9406
FBgn0287609	79130	743	798	56	88	66		80881	nan	0.9406
FBgn0030915	92714	485	838	50	89	51		94227	nan	0.9406
FBgn0026317	101097	551	950	66	123	87		102874	nan	0.9406
FBgn0261276	105933	604	970	62	106	108		107783	nan	0.9406
FBgn0036210	132753	725	1145	109	195	131		135058	nan	0.9406
FBgn0010222	157398	701	1181	205	302	159		159946	nan	0.9406
FBgn0030808	171243	691	1267	357	422	211		174191	nan	0.9406
FBgn0033199	65917	285	632	59	61	16		66970	nan	0.9407
FBgn0050495	65917	285	632	59	61	16		66970	nan	0.9407
FBgn0000928	219573	1079	1413	514	720	306		223605	nan	0.9407
FBgn0051568	27595	58	163	1	7	2		27826	nan	0.9408
FBgn0001105	101411	541	856	138	138	49		103133	nan	0.9408
FBgn0020496	182338	1041	1333	428	523	225		185888	nan	0.9408
FBgn0010303	111347	455	825	94	167	64		112952	nan	0.9409
FBgn0029523	24047	2	14	1	5	0		24069	nan	0.941
FBgn0036005	106673	375	678	100	127	49		108002	nan	0.941
FBgn0038455	133848	484	968	200	237	91		135828	nan	0.941
FBgn0004387	230728	880	1209	930	867	283		234897	nan	0.941
FBgn0038143	14374	29	49	0	3	0		14455	nan	0.9411
FBgn0027585	18834	27	105	1	2	0		18969	nan	0.9411
FBgn0086784	18834	27	105	1	2	0		18969	nan	0.9411
FBgn0050291	109948	724	1015	48	134	94		111963	nan	0.9411
FBgn0037669	118601	710	1166	56	163	106		120802	nan	0.9411
FBgn0033339	128541	689	1108	98	194	114		130744	nan	0.9411
FBgn0010309	134155	771	1126	61	211	163		136487	nan	0.9411
FBgn0011481	186341	1077	1487	398	577	300		190180	nan	0.9411
FBgn0003889	28462	108	110	9	16	3		28708	nan	0.9412
FBgn0015793	114794	634	1030	99	149	103		116809	nan	0.9412
FBgn0015278	235613	1434	1487	897	1017	432		240880	nan	0.9412
FBgn0030882	36795	96	264	15	16	5		37191	nan	0.9413
FBgn0265708	79504	676	768	43	73	55		81119	nan	0.9413
FBgn0039861	94671	644	909	107	140	53		96524	nan	0.9413
FBgn0037668	122682	701	1168	62	182	107		124902	nan	0.9413
FBgn0037670	122682	701	1168	62	182	107		124902	nan	0.9413
FBgn0024196	74176	319	717	47	67	39		75365	nan	0.9414
FBgn0034935	102905	359	802	80	114	59		104319	nan	0.9414
FBgn0034937	102905	359	802	80	114	59		104319	nan	0.9414
FBgn0266728	107204	781	799	222	241	65		109312	nan	0.9414
FBgn0039869	159788	674	1220	153	339	211		162385	nan	0.9414
FBgn0082945	42755	283	316	26	23	6		43409	nan	0.9415
FBgn0004957	91273	485	838	35	85	51		92767	nan	0.9415
FBgn0266673	149993	913	1177	201	357	183		152824	nan	0.9415
FBgn0063375	29687	70	114	11	9	1		29892	nan	0.9416
FBgn0031282	134883	493	1034	145	234	117		136906	nan	0.9416
FBgn0026261	153110	628	1264	215	313	138		155668	nan	0.9416
FBgn0028689	52507	359	450	44	47	14		53421	nan	0.9417
FBgn0034735	105466	363	901	52	106	52		106940	nan	0.9417
FBgn0032987	110973	804	914	152	173	81		113097	nan	0.9417
FBgn0034643	176341	961	1325	371	492	218		179708	nan	0.9417
FBgn0023508	213557	1335	1526	444	791	361		218014	nan	0.9417
FBgn0033052	223384	988	1410	747	793	351		227673	nan	0.9417
FBgn0036536	280564	1463	1579	1329	1380	531		286846	nan	0.9417
FBgn0030196	49244	104	350	13	28	14		49753	nan	0.9418
FBgn0003371	120300	573	1079	56	132	112		122252	nan	0.9418
FBgn0019949	150944	625	1250	213	285	132		153449	nan	0.9418
FBgn0082831	165690	909	1284	279	382	200		168744	nan	0.9419
FBgn0036298	191275	904	1327	443	560	222		194731	nan	0.9419
FBgn0010235	110683	461	951	110	149	66		112420	nan	0.942
FBgn0035254	147963	791	1185	148	269	178		150534	nan	0.942
FBgn0010602	161006	653	1333	174	313	179		163658	nan	0.942
FBgn0035964	281017	1465	1619	1026	1436	619		287182	nan	0.942
FBgn0053092	20778	40	72	0	6	0		20896	nan	0.9421
FBgn0036184	39982	95	376	2	13	6		40474	nan	0.9421
FBgn0085188	111954	557	995	66	150	84		113806	nan	0.9421
FBgn0034850	130801	588	1172	71	194	113		132939	nan	0.9421
FBgn0034962	135067	640	1141	168	219	141		137376	nan	0.9421
FBgn0030995	163657	969	1456	159	318	226		166785	nan	0.9421
FBgn0264837	29648	111	186	4	9	2		29960	nan	0.9422
FBgn0000032	48943	310	480	8	29	8		49778	nan	0.9422
FBgn0036266	59897	308	618	18	30	30		60901	nan	0.9422
FBgn0039977	71962	552	517	102	98	31		73262	nan	0.9422
FBgn0017418	82558	787	775	56	132	43		84351	nan	0.9422
FBgn0031238	135443	760	1159	59	170	149		137740	nan	0.9422
FBgn0259140	138607	808	1243	111	205	149		141123	nan	0.9422
FBgn0032305	164031	866	1369	190	356	195		167007	nan	0.9422
FBgn0266696	198122	863	1461	332	502	294		201574	nan	0.9422
FBgn0027564	93693	333	946	12	66	58		95108	nan	0.9423
FBgn0262866	126309	705	1057	102	198	106		128477	nan	0.9423
FBgn0031264	167080	850	1300	182	354	205		169971	nan	0.9423
FBgn0030571	201617	1185	1429	328	587	310		205456	nan	0.9423
FBgn0260450	71979	420	749	43	57	36		73284	nan	0.9424
FBgn0031313	123138	677	1120	141	192	102		125370	nan	0.9424
FBgn0030290	127565	720	1126	94	198	114		129817	nan	0.9424
FBgn0086372	148417	749	1273	146	288	161		151034	nan	0.9424
FBgn0030996	161500	961	1455	133	308	225		164582	nan	0.9424
FBgn0065087	164063	872	1275	258	364	198		167030	nan	0.9424
FBgn0040823	20966	33	119	2	3	1		21124	nan	0.9425
FBgn0085213	26956	36	123	1	7	2		27125	nan	0.9425
FBgn0029999	45536	227	535	11	16	18		46343	nan	0.9425
FBgn0011640	116076	429	902	39	111	126		117683	nan	0.9425
FBgn0010280	147315	802	1289	123	269	169		149967	nan	0.9425
FBgn0011290	190313	727	1300	274	436	236		193286	nan	0.9425
FBgn0038676	6505	29	105	0	0	0		6639	nan	0.9426
FBgn0264469	6505	29	105	0	0	0		6639	nan	0.9426
FBgn0266814	19097	35	129	1	4	1		19267	nan	0.9426
FBgn0031732	65846	465	833	44	53	39		67280	nan	0.9426
FBgn0004638	166018	858	1375	255	413	193		169112	nan	0.9426
FBgn0026361	213988	1041	1592	478	704	303		218106	nan	0.9426
FBgn0051144	60037	203	326	29	39	10		60644	nan	0.9427
FBgn0028475	70797	359	610	39	73	24		71902	nan	0.9427
FBgn0032026	48021	169	275	14	44	8		48531	nan	0.9428
FBgn0032204	95655	522	957	65	123	65		97387	nan	0.9428
FBgn0039946	116470	935	1157	83	164	159		118968	nan	0.9428
FBgn0051100	140873	772	1109	66	212	157		143189	nan	0.9428
FBgn0003302	125739	468	857	203	214	79		127560	nan	0.9429
FBgn0037025	130337	683	1144	123	220	122		132629	nan	0.9429
FBgn0051998	130828	909	915	265	291	110		133318	nan	0.9429
FBgn0037652	134175	785	1096	59	190	157		136462	nan	0.9429
FBgn0037378	141106	567	1109	164	233	131		143310	nan	0.9429
FBgn0031265	165451	811	1291	162	338	203		168256	nan	0.9429
FBgn0027548	211788	883	1482	507	701	277		215638	nan	0.9429
FBgn0052791	18525	22	31	3	7	0		18588	nan	0.943
FBgn0032986	143605	835	1103	217	299	150		146209	nan	0.943
FBgn0264265	143605	835	1103	217	299	150		146209	nan	0.943
FBgn0004648	146805	759	1274	96	251	181		149366	nan	0.943
FBgn0025639	250772	1245	1562	1134	1169	398		256280	nan	0.943
FBgn0027515	33960	64	109	21	15	0		34169	nan	0.9431
FBgn0259818	36588	69	174	16	17	3		36867	nan	0.9431
FBgn0035603	67829	666	728	35	49	52		69359	nan	0.9431
FBgn0035355	83925	388	711	39	94	38		85195	nan	0.9431
FBgn0264693	186568	965	1394	271	509	255		189962	nan	0.9431
FBgn0034950	215764	1100	1479	498	652	335		219828	nan	0.9431
FBgn0028738	31674	65	116	7	13	1		31876	nan	0.9432
FBgn0028325	76195	312	730	47	70	36		77390	nan	0.9432
FBgn0036964	103853	688	1087	37	97	97		105859	nan	0.9432
FBgn0031314	121498	628	1109	118	187	101		123641	nan	0.9432
FBgn0267589	29372	127	222	5	8	2		29736	nan	0.9433
FBgn0261356	31479	109	185	8	18	2		31801	nan	0.9433
FBgn0031344	91899	176	641	79	94	37		92926	nan	0.9433
FBgn0031519	95616	512	765	57	108	66		97124	nan	0.9433
FBgn0031520	95616	512	765	57	108	66		97124	nan	0.9433
FBgn0034634	96008	741	853	45	112	53		97812	nan	0.9433
FBgn0003502	128700	741	1135	87	228	150		131041	nan	0.9433
FBgn0032358	134708	640	1170	136	217	143		137014	nan	0.9433
FBgn0267828	137199	591	1193	192	265	104		139544	nan	0.9433
FBgn0011695	51482	197	351	14	33	8		52085	nan	0.9434
FBgn0015269	141325	734	1140	263	274	129		143865	nan	0.9434
FBgn0261266	142282	813	1230	109	237	150		144821	nan	0.9434
FBgn0045064	234438	1459	1635	530	914	447		239423	nan	0.9434
FBgn0036398	237705	1189	1493	660	985	435		242467	nan	0.9434
FBgn0032059	103621	608	1148	22	111	77		105587	nan	0.9435
FBgn0260861	103621	608	1148	22	111	77		105587	nan	0.9435
FBgn0086694	155148	715	1203	123	266	172		157627	nan	0.9435
FBgn0030361	186298	987	1526	420	491	265		189987	nan	0.9435
FBgn0053267	49116	271	495	30	48	13		49973	nan	0.9436
FBgn0267031	122276	587	871	83	198	97		124112	nan	0.9436
FBgn0039731	141256	815	1431	61	212	162		143937	nan	0.9436
FBgn0083009	40468	165	327	5	16	7		40988	nan	0.9437
FBgn0086057	65736	305	457	35	55	15		66603	nan	0.9437
FBgn0034158	104905	614	983	42	134	77		106755	nan	0.9437
FBgn0034346	108317	485	1003	59	116	101		110081	nan	0.9437
FBgn0033883	136921	689	1213	96	201	138		139258	nan	0.9437
FBgn0033884	136921	689	1213	96	201	138		139258	nan	0.9437
FBgn0031893	157367	936	1216	281	365	215		160380	nan	0.9437
FBgn0025682	174883	1222	1379	347	490	244		178565	nan	0.9437
FBgn0030362	185472	971	1474	372	465	244		188998	nan	0.9437
FBgn0262334	41343	59	229	9	21	6		41667	nan	0.9438
FBgn0036499	42488	57	173	11	15	2		42746	nan	0.9438
FBgn0030092	150669	633	1173	139	232	157		153003	nan	0.9438
FBgn0034712	56316	110	369	17	48	13		56873	nan	0.9439
FBgn0003559	79082	466	948	83	91	57		80727	nan	0.9439
FBgn0031604	158637	762	1349	214	301	151		161414	nan	0.9439
FBgn0000317	196848	1022	1390	433	593	249		200535	nan	0.9439
FBgn0040319	59749	359	681	21	32	25		60867	nan	0.944
FBgn0260855	130301	786	1193	112	197	187		132776	nan	0.944
FBgn0026874	144747	771	1206	143	262	190		147319	nan	0.944
FBgn0000239	166628	659	1287	274	391	196		169435	nan	0.944
FBgn0040931	120379	474	907	127	144	80		122111	nan	0.9441
FBgn0000455	137689	761	1156	125	224	147		140102	nan	0.9441
FBgn0032391	140647	771	1221	90	227	148		143104	nan	0.9441
FBgn0039730	143245	813	1432	75	226	164		145955	nan	0.9441
FBgn0013997	160146	780	1178	228	361	152		162845	nan	0.9441
FBgn0264706	40982	249	298	17	24	4		41574	nan	0.9442
FBgn0020370	63198	416	570	37	60	23		64304	nan	0.9442
FBgn0033653	197915	1046	1429	431	565	279		201665	nan	0.9442
FBgn0261385	198340	977	1374	348	530	298		201867	nan	0.9442
FBgn0034543	31664	192	221	7	16	5		32105	nan	0.9443
FBgn0030691	38517	141	295	3	15	3		38974	nan	0.9443
FBgn0262887	87927	652	739	119	130	51		89618	nan	0.9443
FBgn0031194	93676	787	1105	34	96	80		95778	nan	0.9443
FBgn0032296	98323	347	950	27	86	58		99791	nan	0.9443
FBgn0051229	100657	445	917	82	102	69		102272	nan	0.9443
FBgn0085452	125186	520	1089	54	172	99		127120	nan	0.9443
FBgn0019925	132859	674	1115	78	195	133		135054	nan	0.9443
FBgn0027609	157056	763	1344	193	290	147		159793	nan	0.9443
FBgn0033687	27975	35	115	2	12	1		28140	nan	0.9444
FBgn0030694	52002	161	190	72	58	6		52489	nan	0.9444
FBgn0086683	76763	639	676	105	100	48		78331	nan	0.9444
FBgn0038312	97794	431	932	66	88	56		99367	nan	0.9444
FBgn0033614	98895	350	829	61	107	42		100284	nan	0.9444
FBgn0033750	100880	544	1000	93	112	95		102724	nan	0.9444
FBgn0003969	142441	820	1217	150	210	168		145006	nan	0.9444
FBgn0261790	160689	638	1248	148	325	157		163205	nan	0.9444
FBgn0036258	167563	774	1176	284	402	175		170374	nan	0.9444
FBgn0030053	183364	955	1351	293	509	279		186751	nan	0.9444
FBgn0040290	170814	1254	1358	263	475	252		174416	nan	0.9445
FBgn0028480	194093	763	1295	415	521	240		197327	nan	0.9445
FBgn0003231	203052	1143	1342	404	628	294		206863	nan	0.9445
FBgn0038565	39789	106	169	14	29	2		40109	nan	0.9446
FBgn0033085	77499	240	593	37	83	16		78468	nan	0.9446
FBgn0030973	133944	658	1161	99	189	147		136198	nan	0.9446
FBgn0039623	149599	680	1172	216	311	139		152117	nan	0.9446
FBgn0030805	77404	395	638	61	83	27		78608	nan	0.9447
FBgn0032005	78694	452	858	46	65	42		80157	nan	0.9447
FBgn0039130	116096	683	1034	82	160	109		118164	nan	0.9447
FBgn0052163	162278	775	1271	143	276	211		164954	nan	0.9447
FBgn0052304	20496	14	20	4	6	0		20540	nan	0.9448
FBgn0031501	23534	33	119	1	4	1		23692	nan	0.9448
FBgn0266264	41435	251	323	22	18	5		42054	nan	0.9448
FBgn0283682	115761	469	980	79	145	101		117535	nan	0.9448
FBgn0011642	26468	191	229	5	11	5		26909	nan	0.9449
FBgn0083010	52245	308	415	23	43	12		53046	nan	0.9449
FBgn0033174	112515	729	1173	71	136	118		114742	nan	0.9449
FBgn0035233	64887	546	800	10	49	32		66324	nan	0.945
FBgn0266836	72595	229	597	21	55	29		73526	nan	0.945
FBgn0037578	96378	441	944	55	104	51		97973	nan	0.945
FBgn0016672	111476	603	1073	34	109	110		113405	nan	0.945
FBgn0039019	111804	578	1043	27	105	99		113656	nan	0.945
FBgn0261873	121673	575	1135	34	125	141		123683	nan	0.945
FBgn0030321	213700	1018	1393	471	632	328		217542	nan	0.945
FBgn0031257	24301	3	37	2	4	0		24347	nan	0.9451
FBgn0038196	58231	298	453	84	51	18		59135	nan	0.9451
FBgn0036927	101519	608	775	124	141	60		103227	nan	0.9451
FBgn0036286	128062	457	990	136	173	97		129915	nan	0.9451
FBgn0030093	149425	621	1167	132	240	156		151741	nan	0.9451
FBgn0021967	188915	991	1432	353	518	257		192466	nan	0.9451
FBgn0032244	79686	366	723	31	62	43		80911	nan	0.9452
FBgn0031871	108682	587	1011	38	106	87		110511	nan	0.9452
FBgn0031319	147262	682	1188	116	282	163		149693	nan	0.9452
FBgn0262163	14079	63	57	0	3	0		14202	nan	0.9453
FBgn0029524	35580	113	169	6	19	3		35890	nan	0.9453
FBgn0029526	35580	113	169	6	19	3		35890	nan	0.9453
FBgn0027794	137663	714	1035	213	254	128		140007	nan	0.9453
FBgn0283509	211674	1091	1481	389	607	330		215572	nan	0.9453
FBgn0082931	68647	621	642	70	88	32		70100	nan	0.9454
FBgn0041241	92466	438	819	42	106	62		93933	nan	0.9454
FBgn0063670	96516	770	797	207	149	79		98518	nan	0.9454
FBgn0024991	157900	575	1116	172	281	142		160186	nan	0.9454
FBgn0037844	85164	367	905	30	96	45		86607	nan	0.9455
FBgn0261564	137915	593	1229	103	205	127		140172	nan	0.9455
FBgn0032935	197083	879	1408	389	558	278		200595	nan	0.9455
FBgn0264253	25709	51	140	2	7	1		25910	nan	0.9456
FBgn0039490	43681	151	323	7	31	7		44200	nan	0.9456
FBgn0036501	49064	102	275	14	27	4		49486	nan	0.9456
FBgn0003124	55755	89	438	10	31	14		56337	nan	0.9456
FBgn0037579	76416	317	784	26	58	36		77637	nan	0.9456
FBgn0031575	98567	512	921	49	90	92		100231	nan	0.9456
FBgn0262167	138065	616	1148	128	205	132		140294	nan	0.9456
FBgn0031062	195017	737	1259	307	469	259		198048	nan	0.9456
FBgn0015600	200003	1219	1313	656	678	262		204131	nan	0.9456
FBgn0045073	110817	620	861	202	186	77		112763	nan	0.9457
FBgn0039774	125679	463	961	180	196	89		127568	nan	0.9457
FBgn0031061	184694	662	1211	277	406	220		187470	nan	0.9457
FBgn0033540	196060	1179	1440	339	614	272		199904	nan	0.9457
FBgn0261429	109476	512	788	168	160	78		111182	nan	0.9458
FBgn0266144	112147	533	966	88	130	82		113946	nan	0.9458
FBgn0033434	200876	943	1402	382	530	313		204446	nan	0.9458
FBgn0050338	200876	943	1402	382	530	313		204446	nan	0.9458
FBgn0033048	209094	1120	1410	684	719	308		213335	nan	0.9458
FBgn0264958	209094	1120	1410	684	719	308		213335	nan	0.9458
FBgn0030645	82600	565	917	21	69	46		84218	nan	0.9459
FBgn0030528	82804	610	786	74	91	45		84410	nan	0.9459
FBgn0014391	97382	383	849	41	81	68		98804	nan	0.9459
FBgn0028497	102128	511	916	49	102	80		103786	nan	0.9459
FBgn0032153	157902	656	1254	89	263	209		160373	nan	0.9459
FBgn0085212	157902	656	1254	89	263	209		160373	nan	0.9459
FBgn0035601	207205	913	1443	426	612	288		210887	nan	0.9459
FBgn0052357	29475	133	237	2	7	1		29855	nan	0.946
FBgn0030508	46618	59	259	9	19	8		46972	nan	0.946
FBgn0265729	139596	777	1200	133	232	163		142101	nan	0.946
FBgn0029993	158584	629	1157	170	291	169		161000	nan	0.946
FBgn0033539	195994	982	1437	335	569	272		199589	nan	0.946
FBgn0036301	87314	451	797	24	68	79		88733	nan	0.9461
FBgn0037580	92326	418	906	51	92	47		93840	nan	0.9461
FBgn0030305	132445	510	1144	83	174	149		134505	nan	0.9461
FBgn0028530	105444	543	955	82	113	81		107218	nan	0.9462
FBgn0035337	207039	994	1568	363	574	338		210876	nan	0.9462
FBgn0028952	72525	325	554	36	55	29		73524	nan	0.9463
FBgn0001276	100522	433	828	55	129	69		102036	nan	0.9463
FBgn0039205	136430	569	1139	110	195	130		138573	nan	0.9463
FBgn0035099	145359	881	1157	176	277	177		148027	nan	0.9463
FBgn0259978	183864	1049	1265	475	488	213		187354	nan	0.9463
FBgn0003175	215912	1015	1419	614	770	327		220057	nan	0.9463
FBgn0033766	114757	447	1043	25	108	98		116478	nan	0.9464
FBgn0039227	133489	702	1163	76	173	129		135732	nan	0.9464
FBgn0266369	142259	684	1039	276	376	128		144762	nan	0.9464
FBgn0031283	54688	197	369	36	43	12		55345	nan	0.9465
FBgn0014868	132290	670	1198	87	189	130		134564	nan	0.9465
FBgn0031977	142554	596	1153	187	261	113		144864	nan	0.9465
FBgn0034564	155069	876	1277	162	300	204		157888	nan	0.9465
FBgn0024187	158742	975	1301	167	320	216		161721	nan	0.9465
FBgn0005616	183322	815	1391	316	475	244		186563	nan	0.9465
FBgn0033271	30675	104	303	0	6	4		31092	nan	0.9466
FBgn0031782	79381	447	680	25	84	44		80661	nan	0.9466
FBgn0033582	93670	347	747	86	107	60		95017	nan	0.9467
FBgn0030669	135581	830	1275	54	181	171		138092	nan	0.9467
FBgn0037760	161795	927	1313	150	363	228		164776	nan	0.9467
FBgn0050342	194641	921	1394	354	536	286		198132	nan	0.9467
FBgn0035293	4100	3	4	0	0	0		4107	nan	0.9468
FBgn0039640	106239	524	848	107	163	81		107962	nan	0.9468
FBgn0051360	129248	447	860	123	190	93		130961	nan	0.9468
FBgn0038387	144686	530	1114	163	237	128		146858	nan	0.9468
FBgn0029992	156308	584	1146	115	278	168		158599	nan	0.9468
FBgn0033468	54955	290	682	10	20	25		55982	nan	0.9469
FBgn0030099	65146	322	605	50	41	14		66178	nan	0.9469
FBgn0033021	100738	524	764	149	129	73		102377	nan	0.9469
FBgn0030710	115492	579	893	205	179	81		117429	nan	0.9469
FBgn0040298	117019	412	859	119	154	52		118615	nan	0.9469
FBgn0037242	154280	894	1315	145	285	200		157119	nan	0.9469
FBgn0265805	171497	682	1230	393	372	225		174399	nan	0.9469
FBgn0260720	192089	1011	1389	477	599	250		195815	nan	0.9469
FBgn0031171	38379	212	239	7	27	2		38866	nan	0.947
FBgn0032191	48696	315	576	14	29	12		49642	nan	0.947
FBgn0000611	159665	841	1145	226	325	229		162431	nan	0.947
FBgn0028932	72485	598	694	48	80	43		73948	nan	0.9471
FBgn0035294	128851	771	1157	117	193	155		131244	nan	0.9471
FBgn0034071	146895	803	1109	173	249	173		149402	nan	0.9471
FBgn0086661	4696	0	0	0	0	0		4696	nan	0.9472
FBgn0043783	67484	372	671	25	58	22		68632	nan	0.9472
FBgn0035253	138846	839	1198	118	241	169		141411	nan	0.9473
FBgn0023171	161556	854	1310	198	344	199		164461	nan	0.9473
FBgn0026722	161556	854	1310	198	344	199		164461	nan	0.9473
FBgn0050381	161556	854	1310	198	344	199		164461	nan	0.9473
FBgn0039668	150240	692	1157	236	309	121		152755	nan	0.9474
FBgn0050096	184157	695	1357	257	448	241		187155	nan	0.9474
FBgn0033457	148208	732	1287	122	253	153		150755	nan	0.9475
FBgn0034113	187817	761	1369	273	495	267		190982	nan	0.9475
FBgn0032671	12451	26	62	2	1	0		12542	nan	0.9476
FBgn0262943	12855	0	0	1	0	0		12856	nan	0.9476
FBgn0267697	12855	0	0	1	0	0		12856	nan	0.9476
FBgn0038740	26030	30	187	0	4	2		26253	nan	0.9476
FBgn0037094	139384	727	1231	199	285	146		141972	nan	0.9476
FBgn0266617	24199	99	160	6	8	1		24473	nan	0.9478
FBgn0086664	26720	118	248	0	4	2		27092	nan	0.9478
FBgn0031251	52324	248	425	23	30	13		53063	nan	0.9478
FBgn0032907	75693	515	881	27	54	55		77225	nan	0.9478
FBgn0053319	75693	515	881	27	54	55		77225	nan	0.9478
FBgn0038129	108919	460	909	45	114	72		110519	nan	0.9478
FBgn0032445	138154	547	1141	147	255	126		140370	nan	0.9478
FBgn0031053	148368	615	1044	257	312	134		150730	nan	0.9478
FBgn0002906	151252	704	1199	87	246	195		153683	nan	0.9478
FBgn0264863	45716	373	472	12	28	5		46606	nan	0.9479
FBgn0261881	63314	334	734	12	37	29		64460	nan	0.9479
FBgn0267441	74930	284	647	18	48	39		75966	nan	0.9479
FBgn0036652	88618	567	924	51	72	67		90299	nan	0.9479
FBgn0032833	97256	504	1044	34	79	77		98994	nan	0.9479
FBgn0005355	124820	1024	1107	92	214	100		127357	nan	0.9479
FBgn0011745	124820	1024	1107	92	214	100		127357	nan	0.9479
FBgn0038601	149231	885	1315	166	254	210		152061	nan	0.9479
FBgn0262330	25793	63	28	18	10	0		25912	nan	0.948
FBgn0025383	61386	343	548	40	57	23		62397	nan	0.948
FBgn0003330	57617	270	531	13	33	9		58473	nan	0.9481
FBgn0039849	106133	465	922	82	115	79		107796	nan	0.9481
FBgn0015351	142618	466	1007	253	264	113		144721	nan	0.9481
FBgn0036728	51728	383	351	33	38	7		52540	nan	0.9482
FBgn0037633	92879	457	843	54	108	48		94389	nan	0.9482
FBgn0027334	129877	895	1327	61	188	157		132505	nan	0.9482
FBgn0030687	142869	492	1013	184	232	112		144902	nan	0.9482
FBgn0031904	202570	1093	1498	481	644	306		206592	nan	0.9482
FBgn0041233	77627	267	562	38	68	30		78592	nan	0.9483
FBgn0036818	111179	927	1099	91	169	91		113556	nan	0.9483
FBgn0032444	128208	553	1128	121	193	121		130324	nan	0.9483
FBgn0037943	150083	685	1194	65	237	194		152458	nan	0.9483
FBgn0085453	41933	127	275	6	17	5		42363	nan	0.9484
FBgn0030025	69050	277	706	15	35	41		70124	nan	0.9484
FBgn0033609	88590	630	911	45	100	45		90321	nan	0.9484
FBgn0036519	91701	716	984	26	79	66		93572	nan	0.9484
FBgn0051072	143204	503	1126	131	241	124		145329	nan	0.9484
FBgn0283712	154987	712	1325	205	287	174		157690	nan	0.9484
FBgn0038407	17705	37	74	3	3	0		17822	nan	0.9485
FBgn0038437	29186	141	295	6	10	5		29643	nan	0.9485
FBgn0265939	43463	97	236	18	23	4		43841	nan	0.9485
FBgn0082975	68305	571	648	37	71	28		69660	nan	0.9485
FBgn0032680	144274	839	1188	129	258	174		146862	nan	0.9485
FBgn0024920	89975	283	786	8	61	51		91164	nan	0.9486
FBgn0013342	66360	195	483	45	67	24		67174	nan	0.9487
FBgn0040512	81913	579	911	47	57	67		83574	nan	0.9487
FBgn0053145	111645	531	1079	88	152	85		113580	nan	0.9487
FBgn0033815	131636	840	1125	185	288	122		134196	nan	0.9487
FBgn0283681	134511	604	1232	122	225	118		136812	nan	0.9487
FBgn0002431	154600	788	1213	146	324	196		157267	nan	0.9487
FBgn0031976	57175	342	770	1	21	33		58342	nan	0.9488
FBgn0031979	57175	342	770	1	21	33		58342	nan	0.9488
FBgn0034403	59340	106	414	10	32	13		59915	nan	0.9488
FBgn0032997	102357	950	1014	147	176	112		104756	nan	0.9488
FBgn0262115	89439	616	658	116	141	43		91013	nan	0.9489
FBgn0010382	135420	669	1081	192	259	110		137731	nan	0.9489
FBgn0260862	152383	962	1352	128	299	203		155327	nan	0.9489
FBgn0051251	132113	395	875	124	180	102		133789	nan	0.949
FBgn0036614	133567	590	1229	113	205	117		135821	nan	0.949
FBgn0267554	133567	590	1229	113	205	117		135821	nan	0.949
FBgn0037084	187320	781	1256	426	478	224		190485	nan	0.9492
FBgn0264546	52029	199	323	46	39	6		52642	nan	0.9493
FBgn0053554	110903	672	914	168	179	88		112924	nan	0.9494
FBgn0051648	112255	597	1150	94	149	82		114327	nan	0.9494
FBgn0004049	162001	730	1209	259	358	163		164720	nan	0.9494
FBgn0036354	109781	525	1007	43	116	94		111566	nan	0.9495
FBgn0267737	59420	286	607	35	36	20		60404	nan	0.9496
FBgn0030801	64613	295	618	16	36	14		65592	nan	0.9496
FBgn0264691	107444	440	890	42	119	92		109027	nan	0.9496
FBgn0001404	178134	848	1242	215	430	258		181127	nan	0.9496
FBgn0027287	78295	660	896	22	75	56		80004	nan	0.9497
FBgn0032906	92622	604	1039	6	67	80		94418	nan	0.9497
FBgn0004832	133456	642	1145	135	227	134		135739	nan	0.9497
FBgn0263049	142218	820	1155	138	253	170		144754	nan	0.9497
FBgn0284256	142218	820	1155	138	253	170		144754	nan	0.9497
FBgn0052441	37204	65	63	35	20	0		37387	nan	0.9498
FBgn0082958	122360	1070	1066	137	295	129		125057	nan	0.9498
FBgn0040477	135013	706	1226	69	170	167		137351	nan	0.9498
FBgn0033904	37771	142	286	8	19	1		38227	nan	0.9499
FBgn0261020	131737	625	1085	90	235	140		133912	nan	0.9499
FBgn0283469	159338	564	1174	213	302	151		161742	nan	0.9499
FBgn0038361	20841	162	281	0	4	2		21290	nan	0.95
FBgn0034612	29662	91	151	9	6	0		29919	nan	0.95
FBgn0032817	51131	320	460	24	33	9		51977	nan	0.95
FBgn0028926	51774	300	705	8	17	20		52824	nan	0.95
FBgn0034748	110442	437	929	103	166	56		112133	nan	0.95
FBgn0267350	115503	553	991	34	130	112		117323	nan	0.95
FBgn0264821	61709	293	448	52	54	14		62570	nan	0.9501
FBgn0036988	148235	706	1203	241	328	134		150847	nan	0.9501
FBgn0033555	163196	667	1260	213	369	159		165864	nan	0.9502
FBgn0033734	10312	4	3	0	1	0		10320	nan	0.9503
FBgn0034628	61693	221	491	35	56	14		62510	nan	0.9503
FBgn0039589	100882	603	931	24	93	93		102626	nan	0.9503
FBgn0032013	137207	620	1084	98	257	141		139407	nan	0.9503
FBgn0033260	148778	503	1032	159	255	147		150874	nan	0.9503
FBgn0265340	164930	590	1041	248	373	159		167341	nan	0.9503
FBgn0036105	114108	638	1110	40	144	92		116132	nan	0.9504
FBgn0041205	160321	776	1247	158	284	188		162974	nan	0.9504
FBgn0266632	4511	0	0	0	0	0		4511	nan	0.9505
FBgn0266051	46478	169	428	14	24	7		47120	nan	0.9505
FBgn0024364	127260	630	945	184	254	90		129363	nan	0.9505
FBgn0053506	135623	801	1322	84	222	159		138211	nan	0.9505
FBgn0033316	107119	647	999	48	123	82		109018	nan	0.9506
FBgn0028484	125190	663	1211	86	174	146		127470	nan	0.9506
FBgn0033261	142060	507	1030	117	233	146		144093	nan	0.9506
FBgn0046225	91519	441	942	93	103	57		93155	nan	0.9507
FBgn0262116	103505	972	1040	103	180	123		105923	nan	0.9507
FBgn0041707	67446	340	651	44	63	29		68573	nan	0.9508
FBgn0031535	71734	496	845	24	54	42		73195	nan	0.9508
FBgn0030010	77238	472	759	57	69	45		78640	nan	0.9508
FBgn0032058	78693	453	857	16	64	40		80123	nan	0.9508
FBgn0267567	86688	599	901	44	102	64		88398	nan	0.9508
FBgn0034496	134138	696	1129	61	186	159		136369	nan	0.9508
FBgn0034175	26955	37	111	5	10	0		27118	nan	0.9509
FBgn0013762	62323	383	643	25	46	20		63440	nan	0.9509
FBgn0039639	106239	524	848	107	163	81		107962	nan	0.9509
FBgn0287616	55282	82	372	8	26	11		55781	nan	0.951
FBgn0040467	120825	782	1269	140	191	104		123311	nan	0.951
FBgn0083047	37963	151	307	4	13	4		38442	nan	0.9511
FBgn0033814	109624	513	969	108	166	77		111457	nan	0.9512
FBgn0035627	119258	673	1088	135	187	113		121454	nan	0.9512
FBgn0000711	85196	240	798	44	78	49		86405	nan	0.9513
FBgn0267808	97046	426	685	110	139	51		98457	nan	0.9514
FBgn0033810	100202	519	1118	62	104	65		102070	nan	0.9514
FBgn0036353	105784	556	984	74	131	71		107600	nan	0.9514
FBgn0038343	123908	564	1052	79	151	95		125849	nan	0.9514
FBgn0024365	110180	656	943	95	176	80		112130	nan	0.9515
FBgn0051915	122299	585	1125	86	175	90		124360	nan	0.9515
FBgn0033038	127442	492	1095	53	179	119		129380	nan	0.9515
FBgn0266580	127442	492	1095	53	179	119		129380	nan	0.9515
FBgn0040102	128254	638	1116	76	168	134		130386	nan	0.9515
FBgn0263968	159722	680	1353	265	334	181		162535	nan	0.9515
FBgn0027785	91751	509	981	28	78	65		93412	nan	0.9516
FBgn0034093	112881	468	931	102	158	65		114605	nan	0.9516
FBgn0038478	115189	643	1097	83	128	114		117254	nan	0.9516
FBgn0036923	25303	57	190	0	5	1		25556	nan	0.9517
FBgn0000351	95364	484	931	42	77	71		96969	nan	0.9517
FBgn0004227	119293	800	872	189	233	74		121461	nan	0.9517
FBgn0052409	134624	742	1071	100	218	117		136872	nan	0.9517
FBgn0034566	48483	261	532	5	25	15		49321	nan	0.9519
FBgn0284254	70042	468	787	27	48	30		71402	nan	0.9519
FBgn0036248	110871	318	963	76	128	72		112428	nan	0.9519
FBgn0050161	132754	524	1085	139	237	120		134859	nan	0.952
FBgn0031764	135948	621	1138	181	236	111		138235	nan	0.952
FBgn0011737	152206	608	1158	100	244	184		154500	nan	0.9521
FBgn0011589	52624	305	481	23	41	14		53488	nan	0.9522
FBgn0034908	118720	609	992	81	159	111		120672	nan	0.9522
FBgn0051961	121553	651	1109	71	149	131		123664	nan	0.9522
FBgn0052679	164899	713	1168	237	336	207		167560	nan	0.9522
FBgn0031390	87440	494	963	32	82	57		89068	nan	0.9523
FBgn0035046	130112	502	1073	129	204	102		132122	nan	0.9523
FBgn0027597	125127	446	1100	94	174	110		127051	nan	0.9524
FBgn0031364	125127	446	1100	94	174	110		127051	nan	0.9524
FBgn0259823	93277	441	879	38	99	73		94807	nan	0.9525
FBgn0029710	30309	149	300	0	8	2		30768	nan	0.9526
FBgn0050297	34221	38	275	8	9	4		34555	nan	0.9526
FBgn0050052	27623	83	297	1	5	4		28013	nan	0.9527
FBgn0034446	35989	120	319	1	9	5		36443	nan	0.9527
FBgn0033195	193472	1011	1412	295	519	314		197023	nan	0.9527
FBgn0038540	75093	777	848	20	70	46		76854	nan	0.9528
FBgn0038046	127966	731	1186	141	197	97		130318	nan	0.9528
FBgn0037885	138671	1019	1305	121	251	189		141556	nan	0.9528
FBgn0050016	138970	815	1267	172	255	134		141613	nan	0.9528
FBgn0267818	2178	20	21	0	0	0		2219	nan	0.9529
FBgn0086378	40082	523	410	44	32	15		41106	nan	0.9529
FBgn0039348	154338	827	1285	211	273	182		157116	nan	0.9529
FBgn0260750	84364	432	794	67	85	38		85780	nan	0.953
FBgn0050185	103651	452	888	48	118	65		105222	nan	0.953
FBgn0034300	118198	598	927	123	196	87		120129	nan	0.9531
FBgn0031886	129324	693	1066	85	197	124		131489	nan	0.9531
FBgn0038809	140678	731	1157	138	235	155		143094	nan	0.9531
FBgn0024194	50692	316	497	15	29	11		51560	nan	0.9532
FBgn0035374	56605	291	701	11	33	22		57663	nan	0.9532
FBgn0035943	72040	236	683	16	44	31		73050	nan	0.9532
FBgn0035944	72040	236	683	16	44	31		73050	nan	0.9532
FBgn0250823	75730	271	598	38	57	25		76719	nan	0.9532
FBgn0032478	83031	363	909	17	48	55		84423	nan	0.9532
FBgn0051849	83031	363	909	17	48	55		84423	nan	0.9532
FBgn0033032	88900	757	877	64	113	54		90765	nan	0.9532
FBgn0034269	100605	499	939	25	100	85		102253	nan	0.9532
FBgn0031320	106488	758	980	67	128	81		108502	nan	0.9532
FBgn0041702	113607	514	895	117	177	57		115367	nan	0.9532
FBgn0050163	129987	516	1085	111	213	111		132023	nan	0.9532
FBgn0033350	95503	639	1019	46	104	60		97371	nan	0.9533
FBgn0266028	118319	563	1055	86	163	76		120262	nan	0.9533
FBgn0025388	78193	431	861	34	56	46		79621	nan	0.9534
FBgn0263485	80834	601	881	22	75	56		82469	nan	0.9534
FBgn0030122	90830	418	743	46	87	38		92162	nan	0.9534
FBgn0052483	107102	640	1085	57	126	93		109103	nan	0.9534
FBgn0034576	68899	505	711	28	57	20		70220	nan	0.9535
FBgn0032751	105277	460	946	68	113	72		106936	nan	0.9535
FBgn0265630	123953	720	997	120	198	88		126076	nan	0.9535
FBgn0031043	145197	736	1251	120	242	166		147712	nan	0.9535
FBgn0031044	145197	736	1251	120	242	166		147712	nan	0.9535
FBgn0011293	95335	693	856	43	119	48		97094	nan	0.9536
FBgn0024371	112863	486	925	111	188	79		114652	nan	0.9536
FBgn0031104	129917	928	1316	77	182	147		132567	nan	0.9537
FBgn0023169	131813	635	1195	92	228	145		134108	nan	0.9537
FBgn0031261	134569	732	1167	106	199	130		136903	nan	0.9537
FBgn0035155	106154	628	1082	51	110	92		108117	nan	0.9538
FBgn0024314	107009	698	845	90	181	80		108903	nan	0.9538
FBgn0030506	76181	271	719	17	50	38		77276	nan	0.9539
FBgn0020633	118386	474	765	104	180	67		119976	nan	0.9539
FBgn0262510	118822	528	1078	86	187	105		120806	nan	0.9539
FBgn0266284	158118	880	1434	127	285	183		161027	nan	0.9539
FBgn0032748	181133	810	1310	332	434	224		184243	nan	0.9539
FBgn0084049	18397	23	132	1	5	0		18558	nan	0.954
FBgn0040010	28555	293	292	6	16	6		29168	nan	0.954
FBgn0260798	86767	728	858	122	137	66		88678	nan	0.954
FBgn0265656	69144	304	589	43	47	15		70142	nan	0.9541
FBgn0031876	81056	205	587	45	69	22		81984	nan	0.9541
FBgn0031877	81056	205	587	45	69	22		81984	nan	0.9541
FBgn0038975	100558	389	759	106	137	33		101982	nan	0.9541
FBgn0260985	101727	740	1140	46	110	75		103838	nan	0.9541
FBgn0024558	150286	755	1275	138	271	152		152877	nan	0.9541
FBgn0038989	150286	755	1275	138	271	152		152877	nan	0.9541
FBgn0083985	57217	392	580	12	49	17		58267	nan	0.9542
FBgn0037552	65866	182	654	8	35	23		66768	nan	0.9542
FBgn0034231	68716	594	691	11	55	25		70092	nan	0.9542
FBgn0005278	96114	351	894	51	99	60		97569	nan	0.9542
FBgn0035918	128378	567	1147	59	147	119		130417	nan	0.9542
FBgn0033554	149070	656	1249	144	269	148		151536	nan	0.9542
FBgn0031505	59521	174	547	28	34	16		60320	nan	0.9543
FBgn0042178	87092	390	757	38	82	51		88410	nan	0.9543
FBgn0031321	104852	712	967	53	119	81		106784	nan	0.9543
FBgn0036671	134800	666	1208	163	247	118		137202	nan	0.9543
FBgn0052475	62779	216	507	25	51	15		63593	nan	0.9544
FBgn0035272	66510	318	634	18	51	22		67553	nan	0.9544
FBgn0030507	73243	255	711	15	45	31		74300	nan	0.9544
FBgn0032030	89247	391	850	13	69	54		90624	nan	0.9544
FBgn0035393	110900	553	937	62	132	82		112666	nan	0.9544
FBgn0267985	2155	0	11	0	0	0		2166	nan	0.9545
FBgn0026433	82600	565	917	21	69	46		84218	nan	0.9545
FBgn0026431	88338	385	914	40	70	61		89808	nan	0.9545
FBgn0037141	99935	461	964	43	96	71		101570	nan	0.9545
FBgn0034361	113666	370	930	68	148	60		115242	nan	0.9545
FBgn0034363	113666	370	930	68	148	60		115242	nan	0.9545
FBgn0031260	132934	688	1156	88	189	129		135184	nan	0.9545
FBgn0069923	49084	612	553	32	45	28		50354	nan	0.9546
FBgn0033315	111616	643	999	57	137	82		113534	nan	0.9546
FBgn0030834	137423	698	1032	136	220	140		139649	nan	0.9546
FBgn0039734	73723	451	760	22	80	34		75070	nan	0.9547
FBgn0265297	12808	1	73	0	1	0		12883	nan	0.9548
FBgn0029687	45257	226	533	3	21	12		46052	nan	0.9548
FBgn0032595	62551	397	701	14	43	21		63727	nan	0.9548
FBgn0032597	62551	397	701	14	43	21		63727	nan	0.9548
FBgn0263048	75600	502	740	30	85	38		76995	nan	0.9548
FBgn0030177	88763	419	795	64	84	42		90167	nan	0.9548
FBgn0052685	88763	419	795	64	84	42		90167	nan	0.9548
FBgn0037142	97150	492	969	57	102	72		98842	nan	0.9548
FBgn0264327	103917	536	904	62	125	66		105610	nan	0.9548
FBgn0033005	104494	521	644	157	181	40		106037	nan	0.9548
FBgn0001250	128220	750	1121	76	188	114		130469	nan	0.9548
FBgn0030320	195457	1030	1327	335	513	280		198942	nan	0.9548
FBgn0034232	68618	367	688	11	42	25		69751	nan	0.9549
FBgn0030944	138295	822	1289	139	211	146		140902	nan	0.9549
FBgn0030675	75115	268	731	19	45	41		76219	nan	0.955
FBgn0034172	77557	674	819	34	87	32		79203	nan	0.955
FBgn0052832	92280	491	881	63	76	71		93862	nan	0.955
FBgn0037881	94806	500	978	43	108	59		96494	nan	0.955
FBgn0037883	94806	500	978	43	108	59		96494	nan	0.955
FBgn0037379	142207	665	1141	168	252	141		144574	nan	0.955
FBgn0030711	146728	627	1075	194	250	117		148991	nan	0.955
FBgn0033527	164807	797	1377	216	330	195		167722	nan	0.955
FBgn0013810	171880	844	1326	175	367	199		174791	nan	0.955
FBgn0028997	105630	582	1020	72	138	90		107532	nan	0.9551
FBgn0037856	122385	405	879	111	173	67		124020	nan	0.9551
FBgn0019660	130801	883	1180	88	207	140		133299	nan	0.9551
FBgn0010355	162985	1219	1423	167	450	244		166488	nan	0.9551
FBgn0035644	87594	527	911	22	71	43		89168	nan	0.9552
FBgn0067864	141420	712	1224	127	197	141		143821	nan	0.9552
FBgn0267468	141420	712	1224	127	197	141		143821	nan	0.9552
FBgn0004597	145503	877	1138	136	286	173		148113	nan	0.9552
FBgn0037653	183632	1031	1413	264	456	226		187022	nan	0.9552
FBgn0051805	39682	179	303	6	13	2		40185	nan	0.9553
FBgn0263047	78751	483	738	32	84	37		80125	nan	0.9553
FBgn0033526	164883	801	1397	199	341	201		167822	nan	0.9553
FBgn0026380	182697	1023	1412	252	427	224		186035	nan	0.9553
FBgn0028837	196632	1558	1574	416	600	362		201142	nan	0.9553
FBgn0267676	60661	288	733	19	35	24		61760	nan	0.9554
FBgn0025335	195984	883	1369	415	538	223		199412	nan	0.9554
FBgn0037555	94342	588	988	51	97	62		96128	nan	0.9555
FBgn0034791	96535	556	995	33	94	83		98296	nan	0.9555
FBgn0030027	145110	563	1109	197	231	133		147343	nan	0.9555
FBgn0031818	145968	1020	1356	149	259	153		148905	nan	0.9555
FBgn0014906	55544	273	600	5	26	24		56472	nan	0.9556
FBgn0038105	107142	556	996	35	122	74		108925	nan	0.9556
FBgn0033846	151123	952	1294	106	277	178		153930	nan	0.9556
FBgn0032646	170252	804	1319	157	350	196		173078	nan	0.9556
FBgn0035068	173091	907	1312	220	423	218		176171	nan	0.9556
FBgn0011741	90756	415	755	39	85	47		92097	nan	0.9557
FBgn0267727	99094	451	934	48	91	71		100689	nan	0.9557
FBgn0051718	103871	675	950	102	132	91		105821	nan	0.9557
FBgn0000018	114118	717	925	142	172	92		116166	nan	0.9557
FBgn0038271	144807	844	1136	124	301	170		147382	nan	0.9557
FBgn0023130	144891	671	1150	136	258	134		147240	nan	0.9557
FBgn0037918	133022	733	1213	148	208	140		135464	nan	0.9558
FBgn0039269	79804	465	958	6	44	55		81332	nan	0.9559
FBgn0011476	87412	525	953	29	78	46		89043	nan	0.9559
FBgn0031190	109116	410	1007	47	131	75		110786	nan	0.9559
FBgn0033206	119349	473	1026	134	187	85		121254	nan	0.9559
FBgn0002174	136581	729	1182	81	190	135		138898	nan	0.9559
FBgn0040650	68798	281	682	10	40	28		69839	nan	0.956
FBgn0014340	121242	514	994	98	154	99		123101	nan	0.956
FBgn0039868	152106	809	1257	136	304	155		154767	nan	0.956
FBgn0030217	159595	829	1296	154	297	179		162350	nan	0.956
FBgn0036537	168555	1062	1241	261	382	218		171719	nan	0.956
FBgn0011277	81013	227	608	65	83	23		82019	nan	0.9561
FBgn0036687	86993	657	832	28	96	47		88653	nan	0.9561
FBgn0036688	86993	657	832	28	96	47		88653	nan	0.9561
FBgn0011742	110145	528	1089	48	129	99		112038	nan	0.9561
FBgn0034708	110823	774	1199	28	113	112		113049	nan	0.9561
FBgn0037561	180726	891	1345	316	422	252		183952	nan	0.9561
FBgn0034626	71933	335	711	22	56	27		73084	nan	0.9562
FBgn0036691	76579	341	756	31	62	27		77796	nan	0.9562
FBgn0259982	87642	516	842	35	79	57		89171	nan	0.9562
FBgn0037655	89817	341	757	57	88	45		91105	nan	0.9562
FBgn0035483	154920	553	1212	112	274	175		157246	nan	0.9562
FBgn0035167	12808	36	142	0	1	0		12987	nan	0.9563
FBgn0032205	60367	238	529	17	35	14		61200	nan	0.9564
FBgn0287606	73205	459	569	52	73	28		74386	nan	0.9564
FBgn0265071	88866	380	904	34	67	52		90303	nan	0.9564
FBgn0263575	102360	418	922	46	100	64		103910	nan	0.9564
FBgn0041781	110779	668	898	135	157	86		112723	nan	0.9564
FBgn0261836	117837	613	1028	155	161	119		119913	nan	0.9564
FBgn0031491	143633	613	1132	113	247	136		145874	nan	0.9564
FBgn0046706	74433	672	699	68	116	47		76035	nan	0.9565
FBgn0035523	87909	509	981	21	57	58		89535	nan	0.9565
FBgn0037297	92790	511	1005	25	80	48		94459	nan	0.9565
FBgn0039710	165376	1185	1299	265	421	217		168763	nan	0.9565
FBgn0033160	167491	878	1136	376	461	153		170495	nan	0.9565
FBgn0031188	47027	201	488	13	20	12		47761	nan	0.9566
FBgn0052418	64856	177	417	28	37	13		65528	nan	0.9566
FBgn0263985	79391	370	844	19	51	50		80725	nan	0.9566
FBgn0029718	80283	226	608	51	79	23		81270	nan	0.9566
FBgn0020270	86284	380	896	29	62	45		87696	nan	0.9566
FBgn0054012	88829	717	1052	13	78	62		90751	nan	0.9566
FBgn0031597	104743	512	999	70	113	93		106530	nan	0.9566
FBgn0032200	116817	672	957	184	177	104		118911	nan	0.9566
FBgn0035271	57140	437	565	6	32	17		58197	nan	0.9567
FBgn0035751	80645	463	911	47	78	46		82190	nan	0.9567
FBgn0000520	97643	424	929	44	87	59		99186	nan	0.9567
FBgn0039863	180829	798	1265	367	451	172		183882	nan	0.9567
FBgn0039360	57219	226	540	10	26	19		58040	nan	0.9568
FBgn0261111	83784	444	910	50	75	46		85309	nan	0.9568
FBgn0265725	97710	508	967	64	80	66		99395	nan	0.9568
FBgn0034068	108796	838	1089	55	124	97		110999	nan	0.9568
FBgn0025621	125110	548	1188	40	140	120		127146	nan	0.9568
FBgn0045770	20640	71	151	5	5	0		20872	nan	0.9569
FBgn0015834	83547	568	865	28	77	48		85133	nan	0.9569
FBgn0031657	83547	568	865	28	77	48		85133	nan	0.9569
FBgn0052095	104469	411	943	23	98	89		106033	nan	0.9569
FBgn0031322	62926	239	548	19	40	19		63791	nan	0.957
FBgn0035065	73637	608	812	35	76	42		75210	nan	0.957
FBgn0030121	81718	406	705	33	69	34		82965	nan	0.957
FBgn0263475	81718	406	705	33	69	34		82965	nan	0.957
FBgn0031684	110648	617	1028	128	131	119		112671	nan	0.957
FBgn0034069	118910	863	1158	67	145	113		121256	nan	0.957
FBgn0040268	122377	719	1267	45	138	117		124663	nan	0.957
FBgn0038146	127951	575	1004	113	171	94		129908	nan	0.957
FBgn0035593	18548	7	95	1	2	0		18653	nan	0.9571
FBgn0037773	102104	392	861	72	111	48		103588	nan	0.9571
FBgn0037998	45749	289	723	10	13	22		46806	nan	0.9572
FBgn0287182	49502	550	461	56	46	18		50633	nan	0.9572
FBgn0004406	63137	329	674	10	28	28		64206	nan	0.9572
FBgn0033481	81738	310	847	34	58	44		83031	nan	0.9572
FBgn0035645	82538	537	911	16	61	43		84106	nan	0.9572
FBgn0030975	83816	380	841	38	61	54		85190	nan	0.9572
FBgn0037296	92790	511	1005	25	80	48		94459	nan	0.9572
FBgn0023522	122699	723	1014	119	193	94		124842	nan	0.9572
FBgn0032453	137409	812	1127	137	255	136		139876	nan	0.9572
FBgn0031492	141999	570	1123	95	236	134		144157	nan	0.9572
FBgn0053289	153346	724	1205	146	310	174		155905	nan	0.9572
FBgn0265102	2898	5	1	0	0	0		2904	nan	0.9573
FBgn0285951	44531	175	439	4	18	6		45173	nan	0.9573
FBgn0033897	70116	348	647	34	65	21		71231	nan	0.9573
FBgn0051155	84297	536	905	29	64	60		85891	nan	0.9573
FBgn0030693	91257	530	767	176	140	35		92905	nan	0.9573
FBgn0265533	91257	530	767	176	140	35		92905	nan	0.9573
FBgn0031633	100199	409	919	32	94	64		101717	nan	0.9573
FBgn0033733	136725	566	1122	133	194	138		138878	nan	0.9573
FBgn0061476	138127	602	1061	151	236	109		140286	nan	0.9573
FBgn0051776	161445	760	1218	179	310	177		164089	nan	0.9573
FBgn0035044	56660	352	543	21	40	17		57633	nan	0.9574
FBgn0039017	59656	586	785	19	30	29		61105	nan	0.9574
FBgn0262412	73597	268	668	15	47	29		74624	nan	0.9574
FBgn0037073	100133	528	1015	54	95	82		101907	nan	0.9574
FBgn0010314	129088	624	917	151	223	91		131094	nan	0.9574
FBgn0030945	135844	675	1143	79	195	132		138068	nan	0.9574
FBgn0283467	86003	469	833	25	73	55		87458	nan	0.9575
FBgn0031451	92080	587	1051	22	69	80		93889	nan	0.9575
FBgn0259958	101199	475	954	52	111	68		102859	nan	0.9575
FBgn0039828	135712	627	1040	161	232	103		137875	nan	0.9575
FBgn0001330	148874	779	1254	146	276	173		151502	nan	0.9575
FBgn0263977	58307	521	647	48	45	43		59611	nan	0.9576
FBgn0000376	84024	470	872	25	80	48		85519	nan	0.9576
FBgn0040389	86457	243	730	26	64	30		87550	nan	0.9576
FBgn0032105	87406	383	901	19	54	63		88826	nan	0.9576
FBgn0033712	88653	357	928	23	71	59		90091	nan	0.9576
FBgn0265375	88653	357	928	23	71	59		90091	nan	0.9576
FBgn0029685	96770	484	915	45	98	67		98379	nan	0.9576
FBgn0039488	116038	504	1023	72	156	97		117890	nan	0.9576
FBgn0039489	116038	504	1023	72	156	97		117890	nan	0.9576
FBgn0029694	129088	610	1196	31	143	126		131194	nan	0.9576
FBgn0032138	155025	1002	1335	98	303	194		157957	nan	0.9576
FBgn0036249	109063	437	1020	48	103	80		110751	nan	0.9577
FBgn0040759	123209	826	1126	55	196	127		125539	nan	0.9577
FBgn0040066	133535	778	1089	123	240	133		135898	nan	0.9577
FBgn0050020	162645	1165	1255	150	356	235		165806	nan	0.9577
FBgn0086895	99831	508	941	76	138	62		101556	nan	0.9578
FBgn0032465	127676	761	1119	56	171	124		129907	nan	0.9578
FBgn0001206	150894	817	1265	107	255	166		153504	nan	0.9578
FBgn0000352	199245	967	1415	471	597	258		202953	nan	0.9578
FBgn0022027	50742	428	705	4	20	21		51920	nan	0.9579
FBgn0261532	87211	364	737	39	76	38		88465	nan	0.9579
FBgn0053339	89851	434	734	58	116	57		91250	nan	0.9579
FBgn0038106	98800	517	976	20	99	71		100483	nan	0.9579
FBgn0035715	107287	494	928	58	121	74		108962	nan	0.9579
FBgn0032452	137794	837	1130	145	279	137		140322	nan	0.9579
FBgn0039336	141296	635	1152	74	222	169		143548	nan	0.9579
FBgn0267365	146213	703	1218	109	238	181		148662	nan	0.9579
FBgn0031540	159287	752	1215	152	301	177		161884	nan	0.9579
FBgn0030087	84473	549	775	32	76	45		85950	nan	0.958
FBgn0265710	120448	495	977	76	147	102		122245	nan	0.958
FBgn0036726	141564	623	1076	127	215	123		143728	nan	0.958
FBgn0000810	146391	736	1235	127	270	164		148923	nan	0.958
FBgn0051156	57509	232	546	14	35	17		58353	nan	0.9581
FBgn0051159	57509	232	546	14	35	17		58353	nan	0.9581
FBgn0034859	73561	429	883	8	46	51		74978	nan	0.9581
FBgn0030455	101918	431	811	76	124	53		103413	nan	0.9581
FBgn0030456	101918	431	811	76	124	53		103413	nan	0.9581
FBgn0033615	5492	4	1	0	0	0		5497	nan	0.9582
FBgn0052207	5492	4	1	0	0	0		5497	nan	0.9582
FBgn0037299	79378	439	815	33	54	49		80768	nan	0.9582
FBgn0038590	96879	567	1016	38	78	74		98652	nan	0.9582
FBgn0032596	53708	200	591	14	25	16		54554	nan	0.9583
FBgn0262467	70745	420	654	24	57	24		71924	nan	0.9583
FBgn0025739	75218	329	741	21	50	34		76393	nan	0.9583
FBgn0019938	89930	322	702	36	76	41		91107	nan	0.9583
FBgn0050077	89930	322	702	36	76	41		91107	nan	0.9583
FBgn0029713	103454	492	904	35	101	74		105060	nan	0.9583
FBgn0029714	103454	492	904	35	101	74		105060	nan	0.9583
FBgn0263143	118352	624	1058	61	131	108		120334	nan	0.9583
FBgn0083968	131181	599	1116	82	200	96		133274	nan	0.9583
FBgn0033460	137836	555	1113	117	239	109		139969	nan	0.9583
FBgn0032390	139043	882	1181	111	229	156		141602	nan	0.9583
FBgn0003716	65124	327	751	14	44	33		66293	nan	0.9584
FBgn0042180	78449	458	920	16	48	41		79932	nan	0.9584
FBgn0001324	84388	391	885	25	71	57		85817	nan	0.9584
FBgn0037368	95048	570	968	59	107	65		96817	nan	0.9584
FBgn0043458	118748	677	1075	56	170	99		120825	nan	0.9584
FBgn0029629	64973	307	626	18	38	22		65984	nan	0.9585
FBgn0036805	100582	506	839	50	123	58		102158	nan	0.9585
FBgn0003250	109190	586	1048	68	125	83		111100	nan	0.9585
FBgn0034938	110666	566	1100	41	112	100		112585	nan	0.9585
FBgn0029693	122386	621	1187	27	125	124		124470	nan	0.9585
FBgn0030793	123545	500	992	80	141	104		125362	nan	0.9585
FBgn0030794	123545	500	992	80	141	104		125362	nan	0.9585
FBgn0040607	141049	771	1173	185	242	134		143554	nan	0.9585
FBgn0052343	148896	578	1073	176	273	146		151142	nan	0.9585
FBgn0260867	26268	111	188	19	7	2		26595	nan	0.9586
FBgn0043001	107127	644	1025	63	138	99		109096	nan	0.9586
FBgn0029503	108503	659	1139	44	108	124		110577	nan	0.9586
FBgn0053505	136923	838	1173	92	195	178		139399	nan	0.9586
FBgn0036133	81366	711	1050	3	58	59		83247	nan	0.9587
FBgn0030530	89575	423	842	27	75	51		90993	nan	0.9587
FBgn0031834	95061	406	876	44	111	76		96574	nan	0.9587
FBgn0029147	97767	474	934	40	110	60		99385	nan	0.9587
FBgn0263577	110070	485	1113	18	99	93		111878	nan	0.9587
FBgn0037489	118481	518	972	87	153	85		120296	nan	0.9587
FBgn0037490	118481	518	972	87	153	85		120296	nan	0.9587
FBgn0017566	133596	531	1083	99	182	125		135616	nan	0.9587
FBgn0039337	141330	609	1120	77	224	164		143524	nan	0.9587
FBgn0015271	156856	730	1174	181	285	164		159390	nan	0.9587
FBgn0040228	113268	553	1081	73	149	78		115202	nan	0.9588
FBgn0034422	129228	647	1103	68	176	134		131356	nan	0.9588
FBgn0263314	29768	96	290	2	8	5		30169	nan	0.9589
FBgn0267976	48691	716	635	30	37	38		50147	nan	0.9589
FBgn0036710	110825	806	1003	90	163	98		112985	nan	0.9589
FBgn0036374	110995	530	1000	59	135	82		112801	nan	0.9589
FBgn0017551	174809	921	1370	248	410	203		177961	nan	0.9589
FBgn0035890	183657	775	1258	217	414	230		186551	nan	0.9589
FBgn0025808	66722	234	673	14	35	29		67707	nan	0.959
FBgn0032750	67422	228	580	19	37	22		68308	nan	0.959
FBgn0027500	74689	327	699	20	56	44		75835	nan	0.959
FBgn0264449	77485	344	688	62	65	26		78670	nan	0.959
FBgn0027655	85859	550	854	21	79	71		87434	nan	0.959
FBgn0040339	91713	407	798	74	99	37		93128	nan	0.959
FBgn0040344	91713	407	798	74	99	37		93128	nan	0.959
FBgn0030720	96296	512	946	43	93	74		97964	nan	0.959
FBgn0032354	105677	570	1079	32	88	90		107536	nan	0.959
FBgn0032397	112456	489	981	47	118	88		114179	nan	0.959
FBgn0085337	128373	678	1134	107	203	125		130620	nan	0.959
FBgn0040375	129086	728	1089	94	219	122		131338	nan	0.959
FBgn0008635	142349	751	1132	129	266	133		144760	nan	0.959
FBgn0039252	38891	286	439	9	11	16		39652	nan	0.9591
FBgn0261387	71538	635	676	46	65	60		73020	nan	0.9591
FBgn0036666	116901	613	885	78	160	113		118750	nan	0.9591
FBgn0010551	136146	821	1036	139	241	148		138531	nan	0.9591
FBgn0052442	73929	629	904	21	45	39		75567	nan	0.9592
FBgn0028369	77317	478	861	22	67	47		78792	nan	0.9592
FBgn0034902	77981	489	778	58	79	34		79419	nan	0.9592
FBgn0031550	81297	390	746	27	65	44		82569	nan	0.9592
FBgn0036019	96910	394	866	29	101	60		98360	nan	0.9592
FBgn0032234	98460	523	936	49	81	80		100129	nan	0.9592
FBgn0029686	102571	597	1016	61	111	81		104437	nan	0.9592
FBgn0033688	115562	825	1116	43	159	123		117828	nan	0.9592
FBgn0034641	150099	755	1254	84	249	195		152636	nan	0.9592
FBgn0261985	154747	660	1165	177	286	167		157202	nan	0.9592
FBgn0030365	29986	158	314	5	11	5		30479	nan	0.9593
FBgn0035945	36399	118	329	2	10	3		36861	nan	0.9593
FBgn0266723	91232	388	911	27	63	63		92684	nan	0.9593
FBgn0259676	91702	425	859	45	64	62		93157	nan	0.9593
FBgn0041627	95462	403	837	50	105	55		96912	nan	0.9593
FBgn0034849	105183	308	797	37	112	61		106498	nan	0.9593
FBgn0034939	113525	517	1089	35	119	99		115384	nan	0.9593
FBgn0039451	139418	728	1162	167	228	133		141836	nan	0.9593
FBgn0283525	45118	197	499	9	22	14		45859	nan	0.9594
FBgn0039016	58013	535	772	9	28	29		59386	nan	0.9594
FBgn0065032	60584	453	639	51	45	24		61796	nan	0.9594
FBgn0031452	76513	360	847	19	43	58		77840	nan	0.9594
FBgn0264876	84931	388	793	32	60	44		86248	nan	0.9594
FBgn0031831	100449	570	856	74	140	62		102151	nan	0.9594
FBgn0032299	124969	660	1121	75	139	111		127075	nan	0.9594
FBgn0033054	32463	43	284	6	11	4		32811	nan	0.9595
FBgn0026401	93389	713	795	100	143	57		95197	nan	0.9595
FBgn0267027	93389	713	795	100	143	57		95197	nan	0.9595
FBgn0030364	111097	640	1094	78	135	112		113156	nan	0.9595
FBgn0039189	127809	770	1047	105	226	134		130091	nan	0.9595
FBgn0051467	91673	685	840	17	90	64		93369	nan	0.9596
FBgn0038903	120087	629	909	104	155	92		121976	nan	0.9596
FBgn0029152	137522	765	1194	109	248	171		140009	nan	0.9596
FBgn0263863	100499	437	993	33	98	79		102139	nan	0.9597
FBgn0003701	108506	499	1043	54	115	84		110301	nan	0.9597
FBgn0038453	117423	443	1019	38	116	99		119138	nan	0.9597
FBgn0032533	119875	617	1011	83	161	107		121854	nan	0.9597
FBgn0033990	85019	715	979	7	47	66		86833	nan	0.9598
FBgn0264378	85019	715	979	7	47	66		86833	nan	0.9598
FBgn0030625	97325	508	844	63	101	67		98908	nan	0.9598
FBgn0036480	108524	674	1013	75	119	82		110487	nan	0.9598
FBgn0040333	124511	577	998	70	166	115		126437	nan	0.9598
FBgn0016641	146762	707	1237	80	232	184		149202	nan	0.9598
FBgn0001961	151361	692	1170	117	257	154		153751	nan	0.9598
FBgn0031631	103364	493	1106	15	85	90		105153	nan	0.9599
FBgn0033737	127332	577	1130	79	156	116		129390	nan	0.9599
FBgn0283652	141731	660	1137	131	245	120		144024	nan	0.9599
FBgn0031602	92858	436	934	38	87	65		94418	nan	0.96
FBgn0036990	113014	422	974	71	120	85		114686	nan	0.96
FBgn0086712	125560	840	1210	71	179	156		128016	nan	0.96
FBgn0052061	60135	463	593	33	51	21		61296	nan	0.9601
FBgn0004556	104875	359	757	79	112	62		106244	nan	0.9601
FBgn0031485	110058	527	1050	27	115	89		111866	nan	0.9601
FBgn0038118	121674	692	1125	101	182	123		123897	nan	0.9601
FBgn0038344	122275	521	1039	66	139	95		124135	nan	0.9601
FBgn0033842	129698	818	1286	38	137	176		132153	nan	0.9601
FBgn0027521	62520	409	693	18	41	46		63727	nan	0.9602
FBgn0030974	79030	312	802	15	43	47		80249	nan	0.9602
FBgn0262954	95057	425	1018	39	82	69		96690	nan	0.9602
FBgn0037892	106461	396	924	23	93	74		107971	nan	0.9602
FBgn0034033	108700	498	809	125	150	76		110358	nan	0.9602
FBgn0035111	108702	671	1023	65	132	103		110696	nan	0.9602
FBgn0030500	118257	632	1165	28	121	127		120330	nan	0.9602
FBgn0030501	118257	632	1165	28	121	127		120330	nan	0.9602
FBgn0027504	122461	527	1064	72	157	122		124403	nan	0.9602
FBgn0083984	69918	274	664	12	56	23		70947	nan	0.9603
FBgn0030040	74744	214	687	40	51	29		75765	nan	0.9604
FBgn0036991	108554	397	926	66	106	81		110130	nan	0.9604
FBgn0001169	120561	894	1160	92	166	148		123021	nan	0.9604
FBgn0033769	58706	195	611	5	26	24		59567	nan	0.9605
FBgn0038252	72581	320	791	14	40	37		73783	nan	0.9605
FBgn0020392	105849	638	971	47	134	95		107734	nan	0.9605
FBgn0034963	113729	633	1081	41	117	118		115719	nan	0.9605
FBgn0034964	113729	633	1081	41	117	118		115719	nan	0.9605
FBgn0002707	52268	195	459	12	28	15		52977	nan	0.9606
FBgn0266570	52268	195	459	12	28	15		52977	nan	0.9606
FBgn0039296	71066	365	738	0	30	48		72247	nan	0.9606
FBgn0040011	79839	801	848	83	99	71		81741	nan	0.9606
FBgn0011802	47565	381	460	27	37	14		48484	nan	0.9607
FBgn0030800	69473	272	694	8	36	22		70505	nan	0.9607
FBgn0026207	45809	278	641	2	12	14		46756	nan	0.9608
FBgn0031603	77464	328	787	27	61	48		78715	nan	0.9608
FBgn0259722	82861	396	829	37	73	43		84239	nan	0.9608
FBgn0034368	90984	521	802	64	84	83		92538	nan	0.9608
FBgn0001965	118336	562	997	68	151	106		120220	nan	0.9608
FBgn0040308	57301	362	661	9	29	28		58390	nan	0.9609
FBgn0035035	66908	341	781	6	37	35		68108	nan	0.9609
FBgn0031549	74590	398	735	25	52	43		75843	nan	0.9609
FBgn0038691	94145	413	900	69	93	48		95668	nan	0.9609
FBgn0028411	112480	682	1062	59	117	100		114500	nan	0.9609
FBgn0266042	112480	682	1062	59	117	100		114500	nan	0.9609
FBgn0033566	43755	74	368	2	15	11		44225	nan	0.961
FBgn0037837	46877	222	472	15	21	9		47616	nan	0.961
FBgn0027512	61846	269	425	22	49	20		62631	nan	0.961
FBgn0034645	81310	333	753	20	61	55		82532	nan	0.961
FBgn0031947	94972	423	887	26	84	61		96453	nan	0.961
FBgn0035028	111707	554	1082	38	112	103		113596	nan	0.961
FBgn0260397	138210	555	1086	130	194	141		140316	nan	0.961
FBgn0030018	103129	540	1092	18	63	109		104951	nan	0.9611
FBgn0032251	93616	544	837	48	85	77		95207	nan	0.9612
FBgn0262560	95441	469	977	38	83	69		97077	nan	0.9612
FBgn0027587	98944	634	998	43	113	97		100829	nan	0.9612
FBgn0086350	104450	491	1028	13	80	97		106159	nan	0.9612
FBgn0030000	117177	518	979	91	152	82		118999	nan	0.9612
FBgn0263027	66827	296	764	28	41	36		67992	nan	0.9613
FBgn0000426	114009	490	979	30	114	87		115709	nan	0.9613
FBgn0025454	114009	490	979	30	114	87		115709	nan	0.9613
FBgn0036977	47270	256	548	6	12	18		48110	nan	0.9614
FBgn0034674	93809	470	841	36	85	50		95291	nan	0.9614
FBgn0038426	26577	240	388	3	9	9		27226	nan	0.9615
FBgn0032256	37408	158	361	14	9	13		37963	nan	0.9615
FBgn0035444	73109	384	754	18	56	46		74367	nan	0.9615
FBgn0035445	73109	384	754	18	56	46		74367	nan	0.9615
FBgn0039385	83253	580	775	30	66	57		84761	nan	0.9615
FBgn0032298	116629	624	1099	53	114	109		118628	nan	0.9615
FBgn0039627	47097	165	536	13	19	13		47843	nan	0.9616
FBgn0039628	47097	165	536	13	19	13		47843	nan	0.9616
FBgn0039270	61533	451	868	1	24	41		62918	nan	0.9616
FBgn0030851	80667	404	759	13	75	32		81950	nan	0.9616
FBgn0033055	75218	247	640	36	66	34		76241	nan	0.9617
FBgn0013435	69060	327	847	26	35	44		70339	nan	0.9618
FBgn0016693	18502	8	166	0	2	1		18679	nan	0.9619
FBgn0037098	70285	342	634	10	56	25		71352	nan	0.9619
FBgn0038893	80100	299	692	62	68	41		81262	nan	0.9619
FBgn0037086	80369	399	923	19	52	49		81811	nan	0.9619
FBgn0030802	81192	350	798	9	48	48		82445	nan	0.9619
FBgn0030803	81192	350	798	9	48	48		82445	nan	0.9619
FBgn0035110	85244	542	940	22	82	67		86897	nan	0.9619
FBgn0034697	86684	410	895	19	76	58		88142	nan	0.9619
FBgn0066114	96495	398	955	5	70	78		98001	nan	0.9619
FBgn0033767	102580	457	1037	10	71	90		104245	nan	0.9619
FBgn0003482	59753	364	650	21	41	29		60858	nan	0.962
FBgn0085322	59753	364	650	21	41	29		60858	nan	0.962
FBgn0036986	61390	342	709	11	27	28		62507	nan	0.962
FBgn0015553	110977	702	1001	19	114	98		112911	nan	0.962
FBgn0034176	95116	449	915	43	101	46		96670	nan	0.9621
FBgn0038360	40058	346	639	3	10	15		41071	nan	0.9622
FBgn0033185	49821	200	536	2	16	18		50593	nan	0.9622
FBgn0023515	77200	322	705	40	67	29		78363	nan	0.9622
FBgn0026873	77200	322	705	40	67	29		78363	nan	0.9622
FBgn0037082	85015	539	836	9	54	73		86526	nan	0.9622
FBgn0052706	88988	267	696	39	77	37		90104	nan	0.9622
FBgn0052708	88988	267	696	39	77	37		90104	nan	0.9622
FBgn0030345	110609	501	1015	57	129	90		112401	nan	0.9622
FBgn0029754	80613	496	875	25	54	57		82120	nan	0.9623
FBgn0034498	93583	402	849	3	51	82		94970	nan	0.9623
FBgn0085228	93583	402	849	3	51	82		94970	nan	0.9623
FBgn0035847	100742	582	1036	32	119	102		102613	nan	0.9624
FBgn0030109	107233	415	944	47	111	73		108823	nan	0.9624
FBgn0030344	111832	481	1014	67	121	88		113603	nan	0.9624
FBgn0034051	75063	379	822	12	40	53		76369	nan	0.9625
FBgn0036922	66734	282	681	5	35	26		67763	nan	0.9626
FBgn0030791	88620	419	936	9	59	52		90095	nan	0.9626
FBgn0011570	104184	526	1018	25	109	76		105938	nan	0.9626
FBgn0013531	85577	358	809	10	62	48		86864	nan	0.9627
FBgn0034177	91029	454	911	37	88	46		92565	nan	0.9627
FBgn0035812	101813	483	949	23	93	74		103435	nan	0.9627
FBgn0036395	56882	290	589	20	32	39		57852	nan	0.9629
FBgn0032420	95604	611	1037	64	99	90		97505	nan	0.9629
FBgn0022355	20504	13	171	2	3	1		20694	nan	0.963
FBgn0036931	62540	238	599	23	39	16		63455	nan	0.963
FBgn0036932	62540	238	599	23	39	16		63455	nan	0.963
FBgn0032598	88046	593	993	23	48	82		89785	nan	0.963
FBgn0010380	90838	451	877	24	85	62		92337	nan	0.9631
FBgn0035848	96656	585	1032	24	105	102		98504	nan	0.9631
FBgn0024887	98679	473	970	22	79	89		100312	nan	0.9631
FBgn0010421	54175	242	571	7	25	13		55033	nan	0.9632
FBgn0034694	84996	464	856	17	58	61		86452	nan	0.9632
FBgn0035475	78486	420	936	8	43	69		79962	nan	0.9634
FBgn0004381	78861	435	850	22	54	44		80266	nan	0.9634
FBgn0015520	98696	600	914	29	91	90		100420	nan	0.9634
FBgn0029755	78975	449	862	16	47	57		80406	nan	0.9639
FBgn0265665	32757	142	310	4	14	3		33230	nan	0.964
FBgn0036206	49499	284	647	2	18	16		50466	nan	0.9641
FBgn0039218	52232	405	691	3	14	28		53373	nan	0.9641
FBgn0039702	62342	373	754	20	22	36		63547	nan	0.9641
FBgn0038827	69898	464	700	24	61	35		71182	nan	0.9641
FBgn0036850	88623	471	863	42	69	79		90147	nan	0.9641
FBgn0267425	4441	0	0	0	0	0		4441	nan	0.9646
FBgn0051278	84939	379	820	8	52	60		86258	nan	0.9647
FBgn0032421	91267	598	1023	62	86	83		93119	nan	0.9647
FBgn0015391	81340	602	984	22	34	80		83062	nan	0.9648
FBgn0035917	54528	263	574	2	24	19		55410	nan	0.965
FBgn0036987	58604	298	688	2	26	27		59645	nan	0.965
FBgn0023506	63974	194	636	29	37	25		64895	nan	0.9651
FBgn0029874	26434	278	483	1	2	7		27205	nan	0.9652
FBgn0005198	54505	337	676	10	21	24		55573	nan	0.9653
FBgn0032691	69101	367	771	5	32	41		70317	nan	0.9655
FBgn0039204	83718	442	931	17	54	65		85227	nan	0.9658
FBgn0036515	93623	425	883	16	75	80		95102	nan	0.9659
FBgn0011659	63253	387	906	4	19	55		64624	nan	0.966
FBgn0035482	54608	449	769	2	16	37		55881	nan	0.9662
FBgn0031245	63653	481	808	3	27	48		65020	nan	0.9662
FBgn0031247	63653	481	808	3	27	48		65020	nan	0.9662
FBgn0039250	64486	224	624	7	33	26		65400	nan	0.9666
FBgn0260799	73427	474	706	24	50	62		74743	nan	0.9666
FBgn0015925	92430	392	848	54	92	64		93880	nan	0.9666
FBgn0033234	16672	135	265	3	1	2		17078	nan	0.9669
FBgn0002022	70273	435	875	10	33	48		71674	nan	0.9669
FBgn0025519	91480	377	847	50	78	62		92894	nan	0.9672
FBgn0031848	85987	492	917	27	56	70		87549	nan	0.9673
FBgn0033355	54033	101	439	3	23	19		54618	nan	0.9674
FBgn0027780	28807	195	432	2	3	10		29449	nan	0.9675
FBgn0051658	31703	180	464	3	5	13		32368	nan	0.9675
FBgn0052537	62554	421	806	13	31	34		63859	nan	0.9676
FBgn0037838	37596	201	453	8	11	9		38278	nan	0.9679
FBgn0039188	51620	260	555	1	23	21		52480	nan	0.968
FBgn0003227	29975	100	394	10	1	10		30490	nan	0.9681
FBgn0052536	60948	417	805	6	26	34		62236	nan	0.9681
FBgn0038080	25814	164	420	2	3	5		26408	nan	0.9682
FBgn0263025	43616	292	658	5	12	19		44602	nan	0.9682
FBgn0035916	47816	267	561	1	16	19		48680	nan	0.9685
FBgn0036018	60462	318	591	19	29	30		61449	nan	0.9685
FBgn0267733	19816	164	301	0	1	5		20287	nan	0.9687
FBgn0026432	36167	275	430	5	12	11		36900	nan	0.969
FBgn0028916	42178	378	607	6	12	18		43199	nan	0.9692
FBgn0033233	22535	226	393	3	2	5		23164	nan	0.9697
FBgn0035473	6552	2	73	1	0	0		6628	nan	0.9709
FBgn0030460	20912	79	292	0	0	6		21289	nan	0.9709
FBgn0030511	21425	197	436	0	0	6		22064	nan	0.9713
FBgn0011703	40398	202	486	0	12	16		41114	nan	0.9713
FBgn0033354	47321	104	426	2	15	19		47887	nan	0.9713
FBgn0039258	54664	327	680	0	12	33		55716	nan	0.9718
FBgn0037667	17124	29	147	2	2	2		17306	nan	0.9721
FBgn0265300	14676	52	213	0	0	3		14944	nan	0.9722
FBgn0036512	27590	183	454	0	0	10		28237	nan	0.9732
FBgn0035166	6089	36	129	0	0	0		6254	nan	0.9749
FBgn0036939	5695	7	95	0	0	0		5797	nan	0.9773
FBgn0263597	5695	7	95	0	0	0		5797	nan	0.9773
FBgn0041004	2678	5	3	0	0	0		2686	nan	0.9895
FBgn0262620	2678	5	3	0	0	0		2686	nan	0.9895
FBgn0262947	2678	5	3	0	0	0		2686	nan	0.9895

### Sheet: 4-8_8-12h
4-8_loto.out	8-12_loto.out
G	#T	#P	TP	FP	TN	FN	R	P	F1
1	1042043092	1165304179	955105175	210199004	nan	86937917	0.9166	0.8196	0.8654
2	6343775	8882849	2715746	6167103	nan	3628029	0.4281	0.3057	0.3567
3	6604781	8672789	5894338	2778451	nan	710443	0.8924	0.6796	0.7716
4	34468642	37772199	28714133	9058066	nan	5754509	0.8331	0.7602	0.795
5	20963169	25405805	18056136	7349669	nan	2907033	0.8613	0.7107	0.7788
6	4824542	5751932	4287889	1464043	nan	536653	0.8888	0.7455	0.8109
7	178885	233853	117985	115868	nan	60900	0.6596	0.5045	0.5717
8	26883	39847	23776	16071	nan	3107	0.8844	0.5967	0.7126
9	3429	7924	2618	5306	nan	811	0.7635	0.3304	0.4612
10	19689	34614	13775	20839	nan	5914	0.6996	0.398	0.5074
11	158690	192717	128385	64332	nan	30305	0.809	0.6662	0.7307
12	43803	57402	28376	29026	nan	15427	0.6478	0.4943	0.5607
13	17332	19746	15005	4741	nan	2327	0.8657	0.7599	0.8094
all	1115696712	1252375856	1015103337	237272519	nan	100593375	0.9098	0.8105	0.8573
4-8_loto.out TFs not in graphlets:
4-8_loto.out Genes (no TF) not in graphlets:
4-8_loto.out TFs in graphlets:
TF	1	2	3	4	5	6	7	8	9	10	11	12	13	total	RGD	F1
FBgn0000448	0	0	0	0	0	0	0	0	0	0	0	0	0	0	nan	0
FBgn0000529	0	0	0	0	0	0	0	0	0	0	0	0	0	0	nan	0
FBgn0000964	0	0	0	0	0	0	0	0	0	0	0	0	0	0	nan	0
FBgn0004865	0	0	0	0	0	0	0	0	0	0	0	0	0	0	nan	0
FBgn0021738	0	0	0	0	0	0	0	0	0	0	0	0	0	0	nan	0
FBgn0026058	0	0	0	0	0	0	0	0	0	0	0	0	0	0	nan	0
FBgn0032741	0	0	0	0	0	0	0	0	0	0	0	0	0	0	nan	0
FBgn0034821	0	0	0	0	0	0	0	0	0	0	0	0	0	0	nan	0
FBgn0036179	0	0	0	0	0	0	0	0	0	0	0	0	0	0	nan	0
FBgn0036274	0	0	0	0	0	0	0	0	0	0	0	0	0	0	nan	0
FBgn0037937	0	0	0	0	0	0	0	0	0	0	0	0	0	0	nan	0
FBgn0038402	0	0	0	0	0	0	0	0	0	0	0	0	0	0	nan	0
FBgn0038833	0	0	0	0	0	0	0	0	0	0	0	0	0	0	nan	0
FBgn0038852	0	0	0	0	0	0	0	0	0	0	0	0	0	0	nan	0
FBgn0051627	0	0	0	0	0	0	0	0	0	0	0	0	0	0	nan	0
FBgn0052006	0	0	0	0	0	0	0	0	0	0	0	0	0	0	nan	0
FBgn0263512	0	0	0	0	0	0	0	0	0	0	0	0	0	0	nan	0
FBgn0015381	956856	58749	0	247865	38734	0	1157	0	0	0	486	0	0	1303847	nan	0
FBgn0037618	1328130	33824	1	281795	60806	0	846	0	0	8	702	0	0	1706112	nan	0.0032
FBgn0037922	6920330	141737	144906	101921	303586	157701	5064	520	97	643	4594	1723	885	7783707	nan	0.017
FBgn0000157	1348	43	0	9179	30	0	7	0	0	0	0	0	0	10607	nan	0.0225
FBgn0045759	98697	890	84	59608	3442	0	355	0	6	9	18	0	0	163109	nan	0.2121
FBgn0001077	6171	123	0	10630	156	0	84	0	0	0	1	0	0	17165	nan	0.267
FBgn0004862	3220	223	0	12633	264	0	159	0	0	0	2	0	0	16501	nan	0.2744
FBgn0001235	91	37	0	936	0	0	3	0	0	0	0	0	0	1067	nan	0.4814
FBgn0001150	59651	1251	0	39409	1762	0	301	0	0	0	12	0	0	102386	nan	0.5757
FBgn0021767	1097740	30320	0	274980	52944	0	965	0	0	0	654	0	0	1457603	nan	0.579
FBgn0024250	740147	27343	21205	137722	47748	5436	1089	295	61	154	292	118	16	981626	nan	0.5837
FBgn0003870	539304	1606	0	107102	15570	0	639	0	0	0	57	0	0	664278	nan	0.6081
FBgn0037698	747899	61205	0	213607	31009	0	1058	0	0	0	321	0	0	1055099	nan	0.6243
FBgn0033627	336355	4852	0	135578	15042	0	796	0	0	0	142	0	0	492765	nan	0.6264
FBgn0035144	1878466	20524	0	283074	72108	0	1090	0	0	0	687	0	0	2255949	nan	0.6604
FBgn0004396	355110	18686	21082	31735	27963	1881	395	186	131	82	472	85	14	457822	nan	0.6798
FBgn0004102	1168495	32887	0	254180	48501	0	822	0	0	0	496	0	0	1505381	nan	0.698
FBgn0002931	1887563	45780	66736	125034	202079	44972	2769	452	42	368	3145	777	327	2380044	nan	0.7069
FBgn0003145	348063	11470	0	85051	14328	0	731	0	0	0	133	0	0	459776	nan	0.7089
FBgn0000606	695613	11554	0	150777	22526	0	702	0	0	0	131	0	0	881303	nan	0.7179
FBgn0003448	658717	37890	0	110837	15650	0	657	0	0	0	119	0	0	823870	nan	0.7393
FBgn0037275	566060	25028	0	188334	23874	0	814	0	0	0	280	0	0	804390	nan	0.7401
FBgn0004595	822297	69399	0	175179	41027	0	963	0	0	0	468	0	0	1109333	nan	0.7409
FBgn0000625	1129709	10165	0	274721	45597	0	1011	0	0	0	497	0	0	1461700	nan	0.7478
FBgn0000412	404392	4973	1923	119459	14346	105	647	14	1	34	75	2	0	545971	nan	0.7544
FBgn0266441	3293680	78195	0	321692	104497	0	1194	0	0	0	991	0	0	3800249	nan	0.7571
FBgn0035956	715149	20635	11026	132302	30873	2573	698	129	53	84	105	40	3	913670	nan	0.7572
FBgn0003513	1304526	12348	0	234875	53771	0	1079	0	0	0	468	0	0	1607067	nan	0.7572
FBgn0000014	649754	14183	16176	139468	35094	4120	853	179	36	105	210	85	8	860271	nan	0.7605
FBgn0011274	833958	32838	0	161247	32343	0	890	0	0	0	232	0	0	1061508	nan	0.7639
FBgn0085432	522588	24076	36517	83005	39852	6500	1011	265	88	210	256	152	17	714537	nan	0.7684
FBgn0000287	931426	55724	0	253535	48524	0	984	0	0	0	639	0	0	1290832	nan	0.7708
FBgn0004895	536149	35789	0	203562	24804	0	880	0	0	0	278	0	0	801462	nan	0.7709
FBgn0039039	224223	2065	136	88786	8936	0	651	0	12	20	53	0	0	324882	nan	0.7797
FBgn0038316	846563	41301	41580	82252	114634	13127	1178	280	71	266	1302	366	70	1142990	nan	0.7815
FBgn0004618	1001939	28603	0	238382	47940	0	902	0	0	0	601	0	0	1318367	nan	0.7906
FBgn0001325	338933	7372	6982	117348	23979	1447	1098	124	18	99	153	45	3	497601	nan	0.7913
FBgn0039683	1267036	28010	0	281475	47069	0	886	0	0	0	490	0	0	1624966	nan	0.7937
FBgn0003118	1851280	25920	12897	265641	109868	7038	1240	184	70	205	769	164	8	2275284	nan	0.7939
FBgn0033252	2058220	71085	0	282766	70590	0	1163	0	0	0	561	0	0	2484385	nan	0.7951
FBgn0014018	547036	23909	38595	58811	80624	7452	829	335	69	189	1258	244	65	759416	nan	0.7959
FBgn0001269	222112	2635	0	67416	5255	0	456	0	0	0	22	0	0	297896	nan	0.7965
FBgn0037717	1265827	51876	0	273949	49826	0	1028	0	0	0	521	0	0	1643027	nan	0.7971
FBgn0015239	1091354	43846	21732	182926	55207	6960	1406	296	50	152	321	146	19	1404415	nan	0.7976
FBgn0002734	1261360	78149	55310	87734	142940	20040	2234	327	319	637	1600	500	88	1651238	nan	0.7993
FBgn0000439	187442	5404	0	90445	3191	0	353	0	0	0	20	0	0	286855	nan	0.8005
FBgn0003430	1075122	49120	22511	125220	51753	6757	1371	203	78	171	363	140	13	1332822	nan	0.8021
FBgn0001138	1621974	51462	49533	143462	130666	21105	2022	484	101	352	1114	477	87	2022839	nan	0.8021
FBgn0039808	896720	26910	0	242190	41960	0	906	0	0	0	426	0	0	1209112	nan	0.8038
FBgn0086758	1142055	39925	0	120943	19819	0	609	0	0	0	112	0	0	1323463	nan	0.8041
FBgn0263511	1013686	1674	0	232745	42205	0	1292	0	0	0	440	0	0	1292042	nan	0.8049
FBgn0000022	595707	536	0	205203	31666	0	1260	0	0	0	387	0	0	834759	nan	0.8065
FBgn0000546	1964927	31997	0	249450	45721	0	743	0	0	0	301	0	0	2293139	nan	0.8074
FBgn0037746	506737	15033	15422	76791	34231	2500	803	183	110	273	178	106	4	652371	nan	0.8076
FBgn0014179	2365165	75824	0	313517	87869	0	1195	0	0	0	814	0	0	2844384	nan	0.8076
FBgn0003028	4023249	33974	13601	328799	136873	7885	1137	140	32	114	893	78	8	4546783	nan	0.8076
FBgn0038548	2218642	5467	3	324835	81922	0	1249	0	11	2	816	0	0	2632947	nan	0.8087
FBgn0027788	394877	48075	0	186991	16701	0	1048	0	0	0	178	0	0	647870	nan	0.8104
FBgn0001320	2165364	65821	8463	245151	108706	3737	1074	47	62	154	757	42	4	2599382	nan	0.8104
FBgn0035157	3003502	79551	59302	206445	172853	42887	2042	460	85	449	1433	596	161	3569766	nan	0.811
FBgn0264562	1964386	25007	9232	270753	89713	5719	1297	64	61	220	544	111	4	2367111	nan	0.812
FBgn0003345	3623551	70340	0	296949	111072	0	985	0	0	0	928	0	0	4103825	nan	0.8145
FBgn0037921	1819624	11911	9758	245752	92483	4404	1038	119	69	265	517	111	2	2186053	nan	0.8161
FBgn0041156	2701167	53386	0	311989	76941	0	1092	0	0	0	657	0	0	3145232	nan	0.8166
FBgn0037619	3115886	39408	0	338895	107368	0	832	0	0	0	1070	0	0	3603459	nan	0.8167
FBgn0039937	514222	622	0	191492	32900	0	1281	0	0	0	459	0	0	740976	nan	0.8171
FBgn0039329	1251264	19353	18489	261904	56028	5852	1206	307	12	102	460	96	9	1615082	nan	0.8172
FBgn0004647	574585	49912	22945	36431	49055	3171	672	157	32	111	588	181	9	737849	nan	0.8173
FBgn0032816	2963624	35607	49846	262676	147206	28143	1532	484	92	363	821	375	67	3490836	nan	0.8184
FBgn0262937	932070	23636	45794	155370	77777	14579	1202	538	46	242	638	289	71	1252252	nan	0.8191
FBgn0002922	632614	14909	0	203961	23245	0	866	0	0	0	214	0	0	875809	nan	0.8198
FBgn0085396	1825137	48909	0	312500	68414	0	962	0	0	0	721	0	0	2256643	nan	0.8213
FBgn0034012	4567183	43990	0	390923	142172	0	863	0	0	0	1255	0	0	5146386	nan	0.823
FBgn0264442	602719	14037	171	186832	51948	12	1086	0	44	122	387	0	0	857358	nan	0.8242
FBgn0028979	532612	7971	0	202249	23111	0	1012	0	0	0	259	0	0	767214	nan	0.8243
FBgn0030477	4458199	39031	0	370862	144319	0	758	0	0	0	1292	0	0	5014461	nan	0.8248
FBgn0267821	6023360	205372	203672	76493	275520	125384	5816	949	139	850	4390	1959	720	6924624	nan	0.8248
FBgn0000251	6669505	113940	0	243011	134928	0	1072	0	0	0	909	0	0	7163365	nan	0.8248
FBgn0004898	2173628	44587	0	332682	84198	0	932	0	0	0	924	0	0	2636951	nan	0.8254
FBgn0000166	4437316	132107	118251	108289	299828	104382	4410	397	117	747	4856	1496	676	5212872	nan	0.8255
FBgn0035625	2894388	17996	0	344864	94889	0	1028	0	0	0	879	0	0	3354044	nan	0.8267
FBgn0004606	264956	36875	14324	57275	16055	1693	914	185	31	99	126	63	5	392601	nan	0.8269
FBgn0037923	1298448	30531	19493	246575	76074	7962	1280	262	23	145	532	184	14	1681523	nan	0.8276
FBgn0025800	1704579	23733	79300	47463	255347	44839	2046	151	28	366	5010	1282	383	2164527	nan	0.8284
FBgn0004896	1024659	8102	0	269210	45714	0	1008	0	0	0	530	0	0	1349223	nan	0.8294
FBgn0000289	2682097	25922	138535	83370	158429	61304	2815	641	220	880	2076	1122	336	3157747	nan	0.8297
FBgn0001180	844406	21641	7624	116591	33871	1748	767	65	64	97	183	31	1	1027089	nan	0.8303
FBgn0028878	2455075	20937	0	334914	89835	0	897	0	0	0	926	0	0	2902584	nan	0.8307
FBgn0264490	963195	9475	0	222087	40966	0	1110	0	0	0	479	0	0	1237312	nan	0.831
FBgn0037634	702846	11952	15110	214717	35968	3587	1016	296	16	86	259	59	6	985918	nan	0.8311
FBgn0002723	2010983	41917	6723	277787	92671	3142	878	127	27	149	593	60	1	2435058	nan	0.8317
FBgn0261588	1801831	13677	0	307169	59070	0	1071	0	0	0	565	0	0	2183383	nan	0.8332
FBgn0004170	1046782	20677	2775	248054	65600	1081	1124	43	19	62	668	30	0	1386915	nan	0.8333
FBgn0002522	3277525	26932	0	352018	105300	0	847	0	0	0	962	0	0	3763584	nan	0.8337
FBgn0003300	1231518	7790	0	261821	48738	0	1081	0	0	0	536	0	0	1551484	nan	0.8339
FBgn0001147	2243542	50833	0	300734	85044	0	963	0	0	0	824	0	0	2681940	nan	0.8348
FBgn0004362	3080922	52370	48452	194813	176059	26949	2426	281	189	563	1203	498	58	3584783	nan	0.8358
FBgn0002985	1200819	25126	15231	241518	65730	5454	1329	187	26	121	460	97	4	1556102	nan	0.837
FBgn0264005	523494	24734	0	206651	22738	0	806	0	0	0	292	0	0	778715	nan	0.8379
FBgn0035036	1241472	43365	84255	67031	198446	37001	2285	239	33	373	3778	1099	361	1679738	nan	0.838
FBgn0000577	755395	15695	8057	196033	68259	2735	1171	139	51	231	492	102	3	1048363	nan	0.839
FBgn0031144	1180491	8020	15974	254067	69154	5165	1123	258	6	142	550	134	6	1535090	nan	0.839
FBgn0000567	1605933	41461	0	276469	57458	0	978	0	0	0	516	0	0	1982815	nan	0.8391
FBgn0015561	3294930	34122	0	352209	124056	0	805	0	0	0	1277	0	0	3807399	nan	0.8396
FBgn0011656	4102803	42142	242080	21911	238119	101119	5914	1237	70	1755	5362	2179	697	4765388	nan	0.8404
FBgn0014343	2397218	49238	24474	256589	122269	14148	1617	223	69	170	900	195	32	2867142	nan	0.8407
FBgn0036423	3062239	30592	109423	80223	286339	84748	3182	400	53	526	5462	1365	692	3665244	nan	0.8407
FBgn0051365	920342	22453	28092	186324	69884	8818	863	365	27	164	376	149	23	1237880	nan	0.8413
FBgn0035690	951426	26472	53450	106004	151708	21694	1576	322	38	265	1858	595	159	1315567	nan	0.8415
FBgn0000028	2607714	1621	0	333384	102157	0	1216	0	0	0	1085	0	0	3047177	nan	0.8415
FBgn0037794	1582995	40062	31591	182772	134957	15863	1173	354	122	270	711	278	42	1991190	nan	0.8419
FBgn0000568	2327715	20772	0	331183	72858	0	1006	0	0	0	691	0	0	2754225	nan	0.8441
FBgn0010278	2625234	26760	32118	315069	97938	18810	1293	386	30	129	692	235	35	3118729	nan	0.8446
FBgn0043796	1272898	39634	25408	256568	73455	8366	1149	355	11	98	595	171	14	1678722	nan	0.8447
FBgn0038391	325757	2581	74	97888	8042	0	743	0	5	13	50	0	0	435153	nan	0.845
FBgn0050431	1134327	64879	0	273013	62093	0	1084	0	0	0	808	0	0	1536204	nan	0.8467
FBgn0034379	325208	34994	7728	150059	22607	1039	1016	129	10	92	225	34	0	543141	nan	0.8469
FBgn0031573	1428456	24026	57156	179584	137495	29031	2206	535	32	261	1283	653	156	1860874	nan	0.8471
FBgn0013263	7188416	41522	0	324803	241473	0	519	0	0	0	1780	0	0	7798513	nan	0.8474
FBgn0003720	1977279	68233	0	258123	61175	0	1104	0	0	0	481	0	0	2366395	nan	0.848
FBgn0022699	1579800	1837	81414	45805	263692	47561	1382	108	9	282	5792	1398	519	2029599	nan	0.8483
FBgn0264744	2298345	57973	12222	299770	112795	6266	1318	185	33	210	825	150	5	2790097	nan	0.8487
FBgn0263108	2252889	88585	98905	107272	224966	64851	2669	474	44	331	3651	1026	500	2846163	nan	0.8491
FBgn0000659	4539117	138284	235921	42109	260983	133409	8101	1347	39	984	6364	2686	934	5370278	nan	0.8491
FBgn0038592	3076309	66963	0	359911	101364	0	1245	0	0	0	968	0	0	3606760	nan	0.8492
FBgn0262477	478076	25900	0	200026	22153	0	759	0	0	0	260	0	0	727174	nan	0.8493
FBgn0035518	1004109	20900	59642	45456	207954	27951	1436	171	12	262	4110	992	271	1373266	nan	0.8502
FBgn0016076	2612955	18796	0	303096	76406	0	1138	0	0	0	643	0	0	3013034	nan	0.8511
FBgn0036396	3721920	30755	9751	353641	130704	6637	1048	115	0	32	1080	95	3	4255781	nan	0.8515
FBgn0014931	3018252	36771	41059	267581	146505	30458	1770	450	37	231	857	343	73	3544387	nan	0.8517
FBgn0259938	2490838	33729	15266	295093	109188	9327	1489	184	45	192	580	143	9	2956083	nan	0.8526
FBgn0034062	2940524	29797	53156	228720	180470	38750	1980	501	54	264	1178	662	145	3476201	nan	0.8536
FBgn0037672	921377	6749	0	212235	32151	0	1041	0	0	0	273	0	0	1173826	nan	0.8538
FBgn0019809	899458	5380	0	258898	37876	0	1087	0	0	0	426	0	0	1203125	nan	0.8538
FBgn0032730	1878216	47148	89977	84757	213577	52662	2855	396	82	404	3693	1096	434	2375297	nan	0.8545
FBgn0010313	785240	45546	46300	87395	122696	14061	1760	320	132	433	1739	401	96	1106119	nan	0.8547
FBgn0037722	1489795	32673	57783	112441	197074	36830	2185	358	45	209	2736	771	278	1933178	nan	0.8556
FBgn0033749	3299975	42387	24424	326325	103877	17815	1547	371	14	101	675	218	24	3817753	nan	0.8563
FBgn0011278	3298968	56208	0	326570	107139	0	957	0	0	0	1000	0	0	3790842	nan	0.8574
FBgn0000459	1673713	7275	0	190363	43635	0	1129	0	0	0	379	0	0	1916494	nan	0.8578
FBgn0032209	984239	15412	0	254596	45544	0	1026	0	0	0	529	0	0	1301346	nan	0.8581
FBgn0038301	862385	11011	37027	194557	70808	11214	1166	466	21	203	467	284	43	1189652	nan	0.8589
FBgn0004880	2722447	44982	51347	216765	149946	37382	2697	420	101	409	1139	620	129	3228384	nan	0.8597
FBgn0004652	3753486	16191	0	357981	122080	0	958	0	0	0	1084	0	0	4251780	nan	0.86
FBgn0051481	1197845	7433	0	276360	49047	0	1112	0	0	0	511	0	0	1532308	nan	0.8607
FBgn0261239	3186027	60649	79358	200123	186061	64723	3224	441	106	362	1860	866	383	3784183	nan	0.8609
FBgn0037931	2365033	16808	86390	54223	296587	75393	2313	164	48	414	6115	1305	692	2905485	nan	0.8612
FBgn0005613	1873176	46147	0	316927	73259	0	961	0	0	0	833	0	0	2311303	nan	0.8614
FBgn0040305	1552264	68795	68557	103767	193963	34529	1730	301	69	446	2506	709	230	2027866	nan	0.862
FBgn0003687	252301	5422	21332	67717	15586	2026	477	303	24	92	78	45	6	365409	nan	0.8622
FBgn0005427	3994602	40947	53229	282432	153001	43810	1789	469	59	295	847	432	118	4572030	nan	0.8624
FBgn0000015	3540142	2562	0	326927	113289	0	1149	0	0	0	1023	0	0	3985092	nan	0.8629
FBgn0002576	5391314	27542	47705	307028	197878	45709	1835	438	39	187	1129	629	117	6021550	nan	0.8634
FBgn0029504	5806796	5815	0	374696	155208	0	920	0	0	0	1309	0	0	6344744	nan	0.8642
FBgn0040918	1238226	29283	58911	121916	176112	28579	1933	394	35	333	2103	825	215	1658865	nan	0.865
FBgn0020493	2897982	63284	78209	137842	247298	64814	3472	412	114	589	3363	1052	423	3498854	nan	0.8652
FBgn0037617	3704121	48721	24212	303592	119056	15641	1353	361	18	92	831	238	20	4218256	nan	0.8652
FBgn0003900	9518027	53905	0	277579	210680	0	721	0	0	0	1399	0	0	10062311	nan	0.8652
FBgn0264954	2103783	24853	0	334990	80358	0	935	0	0	0	888	0	0	2545807	nan	0.8655
FBgn0031391	1724226	78054	83995	92442	215223	49958	2448	329	63	346	4076	828	473	2252461	nan	0.8659
FBgn0001990	1869161	31573	31326	254198	71057	13549	1245	475	28	109	483	185	27	2273416	nan	0.8662
FBgn0004110	5059552	48078	160662	56664	339977	150585	4840	630	34	625	7389	1888	1189	5832113	nan	0.8666
FBgn0034946	1282102	23276	45942	176381	123200	22556	1249	569	29	233	1043	429	112	1677121	nan	0.8668
FBgn0030240	1617365	31541	50045	220907	116506	25680	1819	566	33	177	862	406	111	2066018	nan	0.8679
FBgn0030990	2937382	73933	106035	77298	291059	92643	3361	247	54	408	5721	1376	805	3590322	nan	0.868
FBgn0014949	852063	19423	46883	102286	138032	15906	1348	366	29	239	1456	653	107	1178791	nan	0.8681
FBgn0034570	4602263	39095	80415	250426	183671	77984	3074	527	39	374	1418	819	381	5240486	nan	0.8681
FBgn0003964	5127486	76984	83109	188587	207841	61964	2709	555	81	425	1568	689	207	5752205	nan	0.8685
FBgn0020378	5254507	43979	7097	358898	173051	7492	1013	83	6	29	1276	102	2	5847535	nan	0.8688
FBgn0002573	18749531	29632	0	295606	364138	0	311	0	0	0	2204	0	0	19441422	nan	0.8694
FBgn0028647	1615436	18102	25067	286341	70732	10085	1202	363	17	97	576	148	16	2028182	nan	0.8696
FBgn0035137	2941733	30524	54667	236925	172650	45975	2574	394	35	235	1263	744	208	3487927	nan	0.871
FBgn0260741	4078134	37114	98885	101450	302751	97876	3376	316	63	552	4370	1379	639	4726905	nan	0.871
FBgn0005612	6082612	260196	220031	24323	349660	179731	8877	1046	24	451	8817	2652	1372	7139792	nan	0.8711
FBgn0005660	1591624	5125	0	304791	59401	0	1065	0	0	0	623	0	0	1962629	nan	0.8713
FBgn0029711	1276187	36210	27801	262483	67617	9482	1281	388	21	114	535	193	17	1682329	nan	0.8715
FBgn0034650	1122078	49843	71349	52722	208319	35326	1876	184	32	313	4642	880	391	1547955	nan	0.8717
FBgn0033186	3229124	120715	97377	59177	324672	92476	3442	240	76	405	6403	1217	783	3936107	nan	0.8717
FBgn0034520	5942557	22527	0	387031	175411	0	666	0	0	0	1550	0	0	6529742	nan	0.8718
FBgn0027364	2207230	39537	17016	296653	108929	10661	1568	224	26	169	768	173	13	2682967	nan	0.8723
FBgn0053557	3226137	68580	0	346915	114742	0	1101	0	0	0	1097	0	0	3758572	nan	0.8725
FBgn0266411	710935	16712	47818	40704	152580	13658	871	134	9	196	2923	726	139	987405	nan	0.8727
FBgn0037876	2993183	106365	116617	43298	324246	102244	4263	270	10	321	7740	1571	989	3701117	nan	0.8731
FBgn0283521	9929422	16098	0	381079	240814	0	544	0	0	0	1726	0	0	10569683	nan	0.8733
FBgn0033971	3166945	39118	35630	332826	123716	22681	1571	468	15	108	861	303	47	3724289	nan	0.8734
FBgn0029822	1013792	25447	62410	124275	139629	25418	1502	443	26	274	1744	584	192	1395736	nan	0.874
FBgn0038244	3033259	30816	45824	272045	120825	33500	1680	545	26	192	706	317	90	3539825	nan	0.8747
FBgn0011701	1426387	6415	0	292052	56534	0	1131	0	0	0	580	0	0	1783099	nan	0.8751
FBgn0037051	285586	10734	5983	151164	21670	934	962	119	16	81	224	30	0	477503	nan	0.8753
FBgn0038047	1891113	15205	24928	292302	91484	12058	1085	378	11	133	653	226	20	2329596	nan	0.8753
FBgn0004053	7149378	18044	0	355410	200496	0	578	0	0	0	1615	0	0	7725521	nan	0.8763
FBgn0025525	3095742	49856	40505	270699	164277	29592	2481	309	95	323	1205	531	67	3655682	nan	0.8764
FBgn0039860	1804966	36302	105964	33482	281002	68081	2900	171	5	518	6820	1604	697	2342512	nan	0.8774
FBgn0038197	5545462	36013	0	373718	180041	0	670	0	0	0	1554	0	0	6137458	nan	0.8774
FBgn0015240	2314266	42339	100602	52074	275058	66181	2976	209	57	597	5422	1410	571	2861762	nan	0.8778
FBgn0032940	548631	18458	47824	75724	88364	9860	1184	385	38	249	1478	391	92	792678	nan	0.8781
FBgn0010328	3698163	40359	60473	219352	173904	46791	2441	474	98	302	1187	688	168	4244400	nan	0.8784
FBgn0025776	4112764	45084	0	378292	132917	0	862	0	0	0	1252	0	0	4671171	nan	0.8796
FBgn0000411	7366367	25070	0	326652	212805	0	702	0	0	0	1504	0	0	7933100	nan	0.8796
FBgn0033993	1806489	29554	61716	208073	126353	37048	2232	550	34	186	1130	541	214	2274120	nan	0.8798
FBgn0028550	1545480	52921	0	305291	63797	0	1054	0	0	0	741	0	0	1969284	nan	0.8799
FBgn0015919	3642205	43178	29973	319238	144917	26456	1911	310	37	161	971	334	52	4209743	nan	0.88
FBgn0025874	4431425	33001	68128	260133	190990	65839	2791	589	49	258	1401	712	281	5055597	nan	0.8804
FBgn0004050	839202	17483	42140	112302	38520	9263	810	400	91	193	198	167	28	1060797	nan	0.8807
FBgn0038805	281611	2596	24650	138766	21488	3632	833	418	13	107	155	102	12	474383	nan	0.8808
FBgn0283451	935308	23483	0	248919	44845	0	997	0	0	0	516	0	0	1254068	nan	0.8808
FBgn0262139	1073261	33506	0	282760	44440	0	1006	0	0	0	526	0	0	1435499	nan	0.8808
FBgn0003117	15617106	23933	0	329647	299309	0	469	0	0	0	1797	0	0	16272261	nan	0.8808
FBgn0001078	2161119	43246	0	258241	79869	0	1011	0	0	0	757	0	0	2544243	nan	0.8812
FBgn0036285	2740559	28812	0	323720	84844	0	969	0	0	0	781	0	0	3179685	nan	0.8819
FBgn0015371	3488177	6759	0	354612	129912	0	901	0	0	0	1283	0	0	3981644	nan	0.8819
FBgn0032202	2965260	28692	25455	332130	117709	15340	1487	355	24	157	831	182	27	3487649	nan	0.882
FBgn0085405	5290695	58622	104519	178183	238761	94931	3596	467	125	570	2399	1191	428	5974487	nan	0.882
FBgn0024321	1009647	21081	0	265423	46117	0	923	0	0	0	539	0	0	1343730	nan	0.8824
FBgn0263072	4052042	17881	0	370358	135655	0	763	0	0	0	1264	0	0	4577963	nan	0.8825
FBgn0035849	1903819	76584	93089	55310	251915	55974	2950	211	66	463	4760	1172	495	2446808	nan	0.8827
FBgn0037445	5318334	23780	75126	209520	247934	89745	3117	316	49	443	1996	1179	350	5971889	nan	0.883
FBgn0267792	5650194	36784	49451	301707	195480	49666	1871	465	82	289	1112	521	123	6287745	nan	0.8831
FBgn0032512	2218587	126824	95136	39990	307214	72772	2844	130	24	163	7033	1009	751	2872477	nan	0.8833
FBgn0032473	947339	9863	0	230096	28915	0	910	0	0	0	245	0	0	1217368	nan	0.8835
FBgn0262582	3810233	28671	44354	268486	132669	32281	1171	489	84	266	845	424	82	4320055	nan	0.8835
FBgn0038418	5999875	150088	178118	66246	321278	167210	6094	738	48	477	6793	2085	1241	6900291	nan	0.8835
FBgn0035702	3056088	176248	117889	37657	324521	92375	4410	252	19	292	7301	1415	812	3819279	nan	0.8837
FBgn0036294	2940725	24852	9841	349959	106597	5596	986	166	10	71	936	65	3	3439807	nan	0.8839
FBgn0004567	1826506	27783	14904	283433	95902	8682	1405	268	56	118	745	187	13	2260002	nan	0.8842
FBgn0001291	2318985	11898	74	297405	85389	1	1067	0	2	47	653	0	0	2715521	nan	0.8842
FBgn0004854	4274013	40643	0	363256	127735	0	857	0	0	0	1113	0	0	4807617	nan	0.8843
FBgn0260632	23027961	13808	0	258662	437920	0	79	0	0	0	2489	0	0	23740919	nan	0.8843
FBgn0025185	3662229	23132	27918	336681	128076	26367	1515	376	3	116	765	340	49	4207567	nan	0.8845
FBgn0265784	2468566	48648	0	323944	89856	0	938	0	0	0	888	0	0	2932840	nan	0.8847
FBgn0035769	4062995	77260	86073	166485	181875	63062	2607	571	117	470	1567	769	309	4644160	nan	0.8847
FBgn0285917	692345	17546	6255	29771	22394	2516	249	1	0	7	202	32	0	771318	nan	0.8848
FBgn0028931	2195927	20991	18097	328537	77247	9518	1143	298	2	37	624	121	9	2652551	nan	0.8853
FBgn0042205	2553156	18990	33310	301431	108498	22747	1530	368	3	98	811	325	49	3041316	nan	0.8853
FBgn0003396	2834634	66671	0	348239	98357	0	1174	0	0	0	951	0	0	3350026	nan	0.8854
FBgn0037085	446390	2116	0	175687	15669	0	1059	0	0	0	182	0	0	641103	nan	0.8857
FBgn0032815	1666194	35332	40251	246007	100518	16906	1456	472	45	189	669	258	50	2108347	nan	0.8858
FBgn0042696	4829553	54196	0	389297	147181	0	984	0	0	0	1327	0	0	5422538	nan	0.8861
FBgn0023094	4343083	50610	3273	342068	171882	2737	746	56	43	58	1369	23	0	4915948	nan	0.8867
FBgn0014859	88022	119	0	100373	5853	0	708	0	0	0	86	0	0	195161	nan	0.8868
FBgn0038765	4664202	46859	23962	346714	158091	20491	1423	332	37	81	1084	300	26	5263602	nan	0.8871
FBgn0032150	1646513	24315	31939	279162	78722	15227	1645	478	13	101	573	262	38	2078988	nan	0.8874
FBgn0011648	5062795	32285	31919	344686	142897	27240	1504	401	12	109	932	360	42	5645182	nan	0.8881
FBgn0035405	1633826	27500	27639	199505	84661	10740	961	352	102	221	511	192	20	1986230	nan	0.8885
FBgn0260642	3244844	5674	0	347032	119669	0	966	0	0	0	1194	0	0	3719379	nan	0.8887
FBgn0002941	1787018	7656	0	316506	69841	0	1137	0	0	0	756	0	0	2182914	nan	0.8888
FBgn0263934	8750809	13586	0	362601	246488	0	487	0	0	0	1828	0	0	9375799	nan	0.8896
FBgn0040366	1245369	34015	33989	240953	69791	12529	1463	442	16	104	469	242	34	1639416	nan	0.8898
FBgn0033569	2875698	59277	65477	147567	242474	67191	2448	306	52	371	2831	869	419	3464980	nan	0.8899
FBgn0038766	1932467	4586	23373	304023	75528	11803	1173	368	11	63	556	225	16	2354192	nan	0.8905
FBgn0035997	13048548	70713	387274	22861	331617	300971	7595	2356	36	471	8309	2829	1964	14185544	nan	0.8907
FBgn0032295	2891749	91679	85646	129803	239913	66574	2510	322	66	392	3332	1040	477	3513503	nan	0.8909
FBgn0261434	1876386	74463	0	226073	46740	0	1178	0	0	0	378	0	0	2225218	nan	0.8911
FBgn0262975	3553372	57566	0	316723	124093	0	911	0	0	0	1047	0	0	4053712	nan	0.8916
FBgn0005558	3759127	10621	0	368640	127470	0	886	0	0	0	1239	0	0	4267983	nan	0.8916
FBgn0001319	155841	18657	0	69389	5164	0	352	0	0	0	17	0	0	249420	nan	0.8924
FBgn0016694	9365018	55232	0	342717	239806	0	761	0	0	0	1643	0	0	10005177	nan	0.8924
FBgn0030680	2349892	33991	37914	267939	126016	26512	1941	430	20	154	728	440	78	2846055	nan	0.8925
FBgn0003896	1116898	30470	26731	202947	100958	12148	1475	331	81	334	789	330	35	1493527	nan	0.8933
FBgn0001185	3258086	31737	51455	253234	140695	41089	1440	427	61	301	770	475	124	3779894	nan	0.8935
FBgn0050403	6753697	59844	64330	235092	281303	63209	2583	337	100	507	1899	706	189	7463796	nan	0.8935
FBgn0001168	9317943	66411	127939	194953	296932	106909	3800	562	167	696	2499	1127	316	10120254	nan	0.8938
FBgn0031435	2791259	23304	26495	248044	101934	14814	1208	355	25	199	622	267	28	3208554	nan	0.8943
FBgn0031874	5402010	47765	57129	264256	213137	65473	1459	403	37	387	1315	794	212	6054377	nan	0.8961
FBgn0041111	7387926	122502	184833	61443	359994	175976	5847	694	51	519	7180	1937	1270	8310172	nan	0.8965
FBgn0038549	2304939	8319	35521	287996	72257	18310	1144	548	12	72	523	292	41	2729974	nan	0.8966
FBgn0051388	782479	39931	22685	213610	51376	6069	1436	376	10	66	425	154	12	1118629	nan	0.8969
FBgn0021872	6971276	103096	190048	40313	370598	184175	6228	752	28	560	8186	2051	1367	7878678	nan	0.8971
FBgn0039602	2205169	39893	66601	163917	189163	54966	2860	488	30	229	2330	789	351	2726786	nan	0.8973
FBgn0034534	2338538	24151	40178	263725	125753	26238	1624	552	12	154	758	390	83	2822156	nan	0.8973
FBgn0022740	4012866	16001	0	368569	133076	0	847	0	0	0	1234	0	0	4532593	nan	0.8977
FBgn0011655	17826711	32986	322180	125770	305049	248581	3932	1478	20	981	2796	2109	1027	18873620	nan	0.8978
FBgn0011817	12717168	25201	109285	207876	310512	132001	2893	328	80	632	1872	1297	431	13509576	nan	0.8991
FBgn0001297	2591356	66246	0	334186	85995	0	1198	0	0	0	872	0	0	3079853	nan	0.8992
FBgn0285971	2636469	83145	85994	81763	279126	71930	2938	297	48	365	4604	1095	573	3248347	nan	0.8995
FBgn0039044	1529233	16250	7467	271753	55997	3274	1035	69	8	20	446	28	1	1885581	nan	0.8996
FBgn0025679	2494743	36699	0	335971	97646	0	906	0	0	0	1012	0	0	2966977	nan	0.8999
FBgn0017578	5758988	179438	93040	138857	300491	98478	2586	316	63	434	3687	1119	596	6578093	nan	0.9003
FBgn0039509	1486043	7600	107966	40424	186065	38737	1992	279	28	606	4079	1372	378	1875569	nan	0.9007
FBgn0034599	4756279	38329	37564	270262	188931	36772	1685	301	59	378	915	537	76	5332088	nan	0.9012
FBgn0033491	2395919	32162	50717	239908	137022	34191	2082	493	51	185	909	606	129	2894374	nan	0.9016
FBgn0259789	2518800	64697	12398	300956	118572	6744	1526	171	49	150	862	127	3	3025055	nan	0.9016
FBgn0000576	2860942	40473	20922	309340	126578	13317	1394	290	44	185	799	247	23	3374554	nan	0.9017
FBgn0002521	4207408	45872	32569	300708	171665	31917	1891	291	64	222	984	391	63	4794045	nan	0.9017
FBgn0005561	2983750	58736	0	361931	101352	0	1098	0	0	0	1040	0	0	3507907	nan	0.9023
FBgn0010109	7282679	25144	18862	352642	227294	18376	1140	134	11	225	1489	324	15	7928335	nan	0.9026
FBgn0031434	5349537	29359	22314	309980	176651	20379	1199	232	47	233	1008	352	26	5911317	nan	0.9027
FBgn0034114	1170753	11551	40181	218143	68130	15146	1175	615	13	139	413	315	61	1526635	nan	0.9029
FBgn0030005	8283562	24528	0	377601	224178	0	566	0	0	0	1687	0	0	8912122	nan	0.9029
FBgn0039209	5905187	62026	79045	204459	251851	84407	2706	437	120	483	1904	943	387	6593955	nan	0.903
FBgn0033581	9320600	20240	35716	347385	213609	58978	1230	290	20	199	1113	510	107	9999997	nan	0.9036
FBgn0030787	2905027	10974	39338	293785	125381	28816	1122	447	12	153	783	457	72	3406367	nan	0.9045
FBgn0032600	1665474	28638	60885	192155	111135	29877	2024	622	48	257	890	514	169	2092688	nan	0.905
FBgn0264857	0	104	0	35	1	0	9	0	0	0	0	0	0	149	nan	0.9057
FBgn0016917	3494727	24051	21094	272694	112015	12993	951	226	58	240	683	181	14	3939927	nan	0.9058
FBgn0030963	7930460	13862	28382	362228	189942	44574	1043	316	10	146	949	455	71	8572438	nan	0.9062
FBgn0001222	5251913	29390	41461	331268	173035	37348	2026	433	16	192	1043	510	83	5868718	nan	0.9074
FBgn0034878	599337	46257	12663	44913	51516	2303	337	71	103	96	198	78	2	757874	nan	0.9079
FBgn0001994	8620403	248118	246323	52113	328298	183040	7871	927	54	782	6920	2517	1262	9698628	nan	0.9101
FBgn0040465	3219291	36738	34882	328053	118433	22252	1845	437	13	151	743	327	39	3763204	nan	0.9107
FBgn0004870	13113825	29755	0	339930	291600	0	436	0	0	0	1927	0	0	13777473	nan	0.9109
FBgn0039740	2721514	26972	25099	302411	93300	15629	1223	303	5	93	653	193	15	3187410	nan	0.9114
FBgn0037920	15685345	24706	286159	95216	318019	256766	4623	1203	69	594	4428	1775	1269	16680172	nan	0.9136
FBgn0039712	13517250	38573	238549	144821	273440	224672	4743	897	78	738	3450	1786	1127	14450124	nan	0.9138
FBgn0004607	4901344	45919	36032	263097	228197	33620	1965	264	185	388	1410	507	61	5512989	nan	0.915
FBgn0023076	1434387	4982	0	295715	58794	0	1185	0	0	0	671	0	0	1795734	nan	0.9151
FBgn0053213	5513495	42603	61464	234346	218178	61802	2444	339	55	382	1372	845	192	6137517	nan	0.9158
FBgn0004837	314884	1948	1398	4111	2977	570	11	0	12	14	0	0	0	325925	nan	0.9175
FBgn0023215	10648679	34966	37115	311255	237086	64989	1589	271	9	164	1197	566	113	11337999	nan	0.9203
FBgn0037446	14130467	38845	158905	206513	272975	181469	3495	515	62	500	1951	1464	605	14997766	nan	0.9206
FBgn0032223	624101	14180	23945	138910	60006	5566	878	301	18	254	403	184	15	868761	nan	0.9232
FBgn0038472	6890567	52156	69795	237957	201276	79581	2490	433	132	370	1122	734	261	7536874	nan	0.9269
FBgn0015396	790263	31624	54802	86238	48890	10796	1103	572	119	245	493	270	68	1025483	nan	0.9271
FBgn0003512	13680956	125093	281131	113945	289687	223571	5791	1077	157	848	4417	2228	1206	14730107	nan	0.9283
FBgn0030003	15868774	14948	43835	308223	254105	100462	1747	208	14	167	1122	869	186	16594660	nan	0.9288
FBgn0262656	9469330	78953	32318	300371	256404	28864	1083	161	116	326	1467	324	36	10169753	nan	0.9312
FBgn0004510	11950192	32755	34554	295838	256926	66678	1416	192	29	295	1095	594	91	12640655	nan	0.9316
FBgn0266129	666	0	0	5696	0	0	0	0	0	0	0	0	0	6362	nan	0.9342
FBgn0259785	18136469	249553	465110	51521	300772	312847	9133	2472	75	747	6113	3639	1805	19540256	nan	0.9371
FBgn0011763	15663381	140034	315366	108107	269368	242077	5452	1171	129	1037	3629	2394	1261	16753406	nan	0.9404
FBgn0037621	11456787	209892	256696	95501	291424	198882	6408	1176	88	706	4390	2229	1049	12525228	nan	0.9434
FBgn0250732	13138534	82802	230367	144437	252223	178794	4047	875	111	747	2429	1685	763	14037814	nan	0.9496
FBgn0034240	16871287	5279	477914	32366	322119	306650	6308	2883	50	764	7025	2193	1767	18036605	nan	0.9533
FBgn0003944	3473072	63745	9282	229209	90488	3029	1024	104	39	96	511	47	0	3870646	nan	0.9669
4-8_loto.out Genes (no TF) in graphlets:
gene	1	2	3	4	5	6	total	RGD	F1
FBgn0287214	0	0	0	0	0	0	0	nan	0
FBgn0287186	0	0	0	0	0	0	0	nan	0
FBgn0286939	0	0	0	0	0	0	0	nan	0
FBgn0286916	0	0	0	0	0	0	0	nan	0
FBgn0286890	0	0	0	0	0	0	0	nan	0
FBgn0286876	0	0	0	0	0	0	0	nan	0
FBgn0286732	0	0	0	0	0	0	0	nan	0
FBgn0286199	0	0	0	0	0	0	0	nan	0
FBgn0285941	0	0	0	0	0	0	0	nan	0
FBgn0285940	0	0	0	0	0	0	0	nan	0
FBgn0285896	0	0	0	0	0	0	0	nan	0
FBgn0285879	0	0	0	0	0	0	0	nan	0
FBgn0284444	0	0	0	0	0	0	0	nan	0
FBgn0284410	0	0	0	0	0	0	0	nan	0
FBgn0284238	0	0	0	0	0	0	0	nan	0
FBgn0283639	0	0	0	0	0	0	0	nan	0
FBgn0283557	0	0	0	0	0	0	0	nan	0
FBgn0283508	0	0	0	0	0	0	0	nan	0
FBgn0283426	0	0	0	0	0	0	0	nan	0
FBgn0270926	0	0	0	0	0	0	0	nan	0
FBgn0267982	0	0	0	0	0	0	0	nan	0
FBgn0267978	0	0	0	0	0	0	0	nan	0
FBgn0267965	0	0	0	0	0	0	0	nan	0
FBgn0267957	0	0	0	0	0	0	0	nan	0
FBgn0267949	0	0	0	0	0	0	0	nan	0
FBgn0267933	0	0	0	0	0	0	0	nan	0
FBgn0267922	0	0	0	0	0	0	0	nan	0
FBgn0267919	0	0	0	0	0	0	0	nan	0
FBgn0267916	0	0	0	0	0	0	0	nan	0
FBgn0267782	0	0	0	0	0	0	0	nan	0
FBgn0267703	0	0	0	0	0	0	0	nan	0
FBgn0267702	0	0	0	0	0	0	0	nan	0
FBgn0267694	0	0	0	0	0	0	0	nan	0
FBgn0267693	0	0	0	0	0	0	0	nan	0
FBgn0267682	0	0	0	0	0	0	0	nan	0
FBgn0267668	0	0	0	0	0	0	0	nan	0
FBgn0267660	0	0	0	0	0	0	0	nan	0
FBgn0267659	0	0	0	0	0	0	0	nan	0
FBgn0267656	0	0	0	0	0	0	0	nan	0
FBgn0267655	0	0	0	0	0	0	0	nan	0
FBgn0267633	0	0	0	0	0	0	0	nan	0
FBgn0267617	0	0	0	0	0	0	0	nan	0
FBgn0267613	0	0	0	0	0	0	0	nan	0
FBgn0267599	0	0	0	0	0	0	0	nan	0
FBgn0267598	0	0	0	0	0	0	0	nan	0
FBgn0267597	0	0	0	0	0	0	0	nan	0
FBgn0267580	0	0	0	0	0	0	0	nan	0
FBgn0267579	0	0	0	0	0	0	0	nan	0
FBgn0267570	0	0	0	0	0	0	0	nan	0
FBgn0267560	0	0	0	0	0	0	0	nan	0
FBgn0267548	0	0	0	0	0	0	0	nan	0
FBgn0267545	0	0	0	0	0	0	0	nan	0
FBgn0267530	0	0	0	0	0	0	0	nan	0
FBgn0267465	0	0	0	0	0	0	0	nan	0
FBgn0267463	0	0	0	0	0	0	0	nan	0
FBgn0267456	0	0	0	0	0	0	0	nan	0
FBgn0267448	0	0	0	0	0	0	0	nan	0
FBgn0267439	0	0	0	0	0	0	0	nan	0
FBgn0267383	0	0	0	0	0	0	0	nan	0
FBgn0267321	0	0	0	0	0	0	0	nan	0
FBgn0267313	0	0	0	0	0	0	0	nan	0
FBgn0267301	0	0	0	0	0	0	0	nan	0
FBgn0267298	0	0	0	0	0	0	0	nan	0
FBgn0267285	0	0	0	0	0	0	0	nan	0
FBgn0267281	0	0	0	0	0	0	0	nan	0
FBgn0267279	0	0	0	0	0	0	0	nan	0
FBgn0267257	0	0	0	0	0	0	0	nan	0
FBgn0267238	0	0	0	0	0	0	0	nan	0
FBgn0267222	0	0	0	0	0	0	0	nan	0
FBgn0267221	0	0	0	0	0	0	0	nan	0
FBgn0267207	0	0	0	0	0	0	0	nan	0
FBgn0267205	0	0	0	0	0	0	0	nan	0
FBgn0267204	0	0	0	0	0	0	0	nan	0
FBgn0267203	0	0	0	0	0	0	0	nan	0
FBgn0267200	0	0	0	0	0	0	0	nan	0
FBgn0267199	0	0	0	0	0	0	0	nan	0
FBgn0267198	0	0	0	0	0	0	0	nan	0
FBgn0267197	0	0	0	0	0	0	0	nan	0
FBgn0267190	0	0	0	0	0	0	0	nan	0
FBgn0267181	0	0	0	0	0	0	0	nan	0
FBgn0267173	0	0	0	0	0	0	0	nan	0
FBgn0267170	0	0	0	0	0	0	0	nan	0
FBgn0267167	0	0	0	0	0	0	0	nan	0
FBgn0267148	0	0	0	0	0	0	0	nan	0
FBgn0267142	0	0	0	0	0	0	0	nan	0
FBgn0267128	0	0	0	0	0	0	0	nan	0
FBgn0267125	0	0	0	0	0	0	0	nan	0
FBgn0267124	0	0	0	0	0	0	0	nan	0
FBgn0267119	0	0	0	0	0	0	0	nan	0
FBgn0267041	0	0	0	0	0	0	0	nan	0
FBgn0267013	0	0	0	0	0	0	0	nan	0
FBgn0267005	0	0	0	0	0	0	0	nan	0
FBgn0266994	0	0	0	0	0	0	0	nan	0
FBgn0266989	0	0	0	0	0	0	0	nan	0
FBgn0266988	0	0	0	0	0	0	0	nan	0
FBgn0266951	0	0	0	0	0	0	0	nan	0
FBgn0266950	0	0	0	0	0	0	0	nan	0
FBgn0266937	0	0	0	0	0	0	0	nan	0
FBgn0266936	0	0	0	0	0	0	0	nan	0
FBgn0266935	0	0	0	0	0	0	0	nan	0
FBgn0266933	0	0	0	0	0	0	0	nan	0
FBgn0266928	0	0	0	0	0	0	0	nan	0
FBgn0266912	0	0	0	0	0	0	0	nan	0
FBgn0266907	0	0	0	0	0	0	0	nan	0
FBgn0266905	0	0	0	0	0	0	0	nan	0
FBgn0266895	0	0	0	0	0	0	0	nan	0
FBgn0266894	0	0	0	0	0	0	0	nan	0
FBgn0266884	0	0	0	0	0	0	0	nan	0
FBgn0266835	0	0	0	0	0	0	0	nan	0
FBgn0266831	0	0	0	0	0	0	0	nan	0
FBgn0266805	0	0	0	0	0	0	0	nan	0
FBgn0266803	0	0	0	0	0	0	0	nan	0
FBgn0266785	0	0	0	0	0	0	0	nan	0
FBgn0266778	0	0	0	0	0	0	0	nan	0
FBgn0266769	0	0	0	0	0	0	0	nan	0
FBgn0266706	0	0	0	0	0	0	0	nan	0
FBgn0266699	0	0	0	0	0	0	0	nan	0
FBgn0266686	0	0	0	0	0	0	0	nan	0
FBgn0266682	0	0	0	0	0	0	0	nan	0
FBgn0266650	0	0	0	0	0	0	0	nan	0
FBgn0266634	0	0	0	0	0	0	0	nan	0
FBgn0266618	0	0	0	0	0	0	0	nan	0
FBgn0266587	0	0	0	0	0	0	0	nan	0
FBgn0266586	0	0	0	0	0	0	0	nan	0
FBgn0266573	0	0	0	0	0	0	0	nan	0
FBgn0266412	0	0	0	0	0	0	0	nan	0
FBgn0266405	0	0	0	0	0	0	0	nan	0
FBgn0266346	0	0	0	0	0	0	0	nan	0
FBgn0266323	0	0	0	0	0	0	0	nan	0
FBgn0266307	0	0	0	0	0	0	0	nan	0
FBgn0266303	0	0	0	0	0	0	0	nan	0
FBgn0266251	0	0	0	0	0	0	0	nan	0
FBgn0266250	0	0	0	0	0	0	0	nan	0
FBgn0266242	0	0	0	0	0	0	0	nan	0
FBgn0266238	0	0	0	0	0	0	0	nan	0
FBgn0266233	0	0	0	0	0	0	0	nan	0
FBgn0266225	0	0	0	0	0	0	0	nan	0
FBgn0266224	0	0	0	0	0	0	0	nan	0
FBgn0266223	0	0	0	0	0	0	0	nan	0
FBgn0266209	0	0	0	0	0	0	0	nan	0
FBgn0266199	0	0	0	0	0	0	0	nan	0
FBgn0266197	0	0	0	0	0	0	0	nan	0
FBgn0266180	0	0	0	0	0	0	0	nan	0
FBgn0266179	0	0	0	0	0	0	0	nan	0
FBgn0266150	0	0	0	0	0	0	0	nan	0
FBgn0266149	0	0	0	0	0	0	0	nan	0
FBgn0266148	0	0	0	0	0	0	0	nan	0
FBgn0266147	0	0	0	0	0	0	0	nan	0
FBgn0266094	0	0	0	0	0	0	0	nan	0
FBgn0266046	0	0	0	0	0	0	0	nan	0
FBgn0266041	0	0	0	0	0	0	0	nan	0
FBgn0266040	0	0	0	0	0	0	0	nan	0
FBgn0266002	0	0	0	0	0	0	0	nan	0
FBgn0265999	0	0	0	0	0	0	0	nan	0
FBgn0265994	0	0	0	0	0	0	0	nan	0
FBgn0265993	0	0	0	0	0	0	0	nan	0
FBgn0265991	0	0	0	0	0	0	0	nan	0
FBgn0265976	0	0	0	0	0	0	0	nan	0
FBgn0265956	0	0	0	0	0	0	0	nan	0
FBgn0265952	0	0	0	0	0	0	0	nan	0
FBgn0265950	0	0	0	0	0	0	0	nan	0
FBgn0265934	0	0	0	0	0	0	0	nan	0
FBgn0265933	0	0	0	0	0	0	0	nan	0
FBgn0265932	0	0	0	0	0	0	0	nan	0
FBgn0265930	0	0	0	0	0	0	0	nan	0
FBgn0265929	0	0	0	0	0	0	0	nan	0
FBgn0265906	0	0	0	0	0	0	0	nan	0
FBgn0265905	0	0	0	0	0	0	0	nan	0
FBgn0265895	0	0	0	0	0	0	0	nan	0
FBgn0265891	0	0	0	0	0	0	0	nan	0
FBgn0265889	0	0	0	0	0	0	0	nan	0
FBgn0265873	0	0	0	0	0	0	0	nan	0
FBgn0265863	0	0	0	0	0	0	0	nan	0
FBgn0265842	0	0	0	0	0	0	0	nan	0
FBgn0265830	0	0	0	0	0	0	0	nan	0
FBgn0265804	0	0	0	0	0	0	0	nan	0
FBgn0265803	0	0	0	0	0	0	0	nan	0
FBgn0265802	0	0	0	0	0	0	0	nan	0
FBgn0265801	0	0	0	0	0	0	0	nan	0
FBgn0265799	0	0	0	0	0	0	0	nan	0
FBgn0265758	0	0	0	0	0	0	0	nan	0
FBgn0265746	0	0	0	0	0	0	0	nan	0
FBgn0265745	0	0	0	0	0	0	0	nan	0
FBgn0265730	0	0	0	0	0	0	0	nan	0
FBgn0265705	0	0	0	0	0	0	0	nan	0
FBgn0265692	0	0	0	0	0	0	0	nan	0
FBgn0265691	0	0	0	0	0	0	0	nan	0
FBgn0265682	0	0	0	0	0	0	0	nan	0
FBgn0265658	0	0	0	0	0	0	0	nan	0
FBgn0265654	0	0	0	0	0	0	0	nan	0
FBgn0265653	0	0	0	0	0	0	0	nan	0
FBgn0265639	0	0	0	0	0	0	0	nan	0
FBgn0265638	0	0	0	0	0	0	0	nan	0
FBgn0265632	0	0	0	0	0	0	0	nan	0
FBgn0265613	0	0	0	0	0	0	0	nan	0
FBgn0265587	0	0	0	0	0	0	0	nan	0
FBgn0265584	0	0	0	0	0	0	0	nan	0
FBgn0265583	0	0	0	0	0	0	0	nan	0
FBgn0265548	0	0	0	0	0	0	0	nan	0
FBgn0265547	0	0	0	0	0	0	0	nan	0
FBgn0265529	0	0	0	0	0	0	0	nan	0
FBgn0265511	0	0	0	0	0	0	0	nan	0
FBgn0265509	0	0	0	0	0	0	0	nan	0
FBgn0265497	0	0	0	0	0	0	0	nan	0
FBgn0265470	0	0	0	0	0	0	0	nan	0
FBgn0265451	0	0	0	0	0	0	0	nan	0
FBgn0265419	0	0	0	0	0	0	0	nan	0
FBgn0265377	0	0	0	0	0	0	0	nan	0
FBgn0265369	0	0	0	0	0	0	0	nan	0
FBgn0265365	0	0	0	0	0	0	0	nan	0
FBgn0265362	0	0	0	0	0	0	0	nan	0
FBgn0265317	0	0	0	0	0	0	0	nan	0
FBgn0265303	0	0	0	0	0	0	0	nan	0
FBgn0265191	0	0	0	0	0	0	0	nan	0
FBgn0265180	0	0	0	0	0	0	0	nan	0
FBgn0265158	0	0	0	0	0	0	0	nan	0
FBgn0265157	0	0	0	0	0	0	0	nan	0
FBgn0265099	0	0	0	0	0	0	0	nan	0
FBgn0265098	0	0	0	0	0	0	0	nan	0
FBgn0265097	0	0	0	0	0	0	0	nan	0
FBgn0265074	0	0	0	0	0	0	0	nan	0
FBgn0264982	0	0	0	0	0	0	0	nan	0
FBgn0264904	0	0	0	0	0	0	0	nan	0
FBgn0264900	0	0	0	0	0	0	0	nan	0
FBgn0264898	0	0	0	0	0	0	0	nan	0
FBgn0264891	0	0	0	0	0	0	0	nan	0
FBgn0264873	0	0	0	0	0	0	0	nan	0
FBgn0264833	0	0	0	0	0	0	0	nan	0
FBgn0264829	0	0	0	0	0	0	0	nan	0
FBgn0264824	0	0	0	0	0	0	0	nan	0
FBgn0264819	0	0	0	0	0	0	0	nan	0
FBgn0264794	0	0	0	0	0	0	0	nan	0
FBgn0264721	0	0	0	0	0	0	0	nan	0
FBgn0264709	0	0	0	0	0	0	0	nan	0
FBgn0264703	0	0	0	0	0	0	0	nan	0
FBgn0264601	0	0	0	0	0	0	0	nan	0
FBgn0264574	0	0	0	0	0	0	0	nan	0
FBgn0264571	0	0	0	0	0	0	0	nan	0
FBgn0264568	0	0	0	0	0	0	0	nan	0
FBgn0264550	0	0	0	0	0	0	0	nan	0
FBgn0264506	0	0	0	0	0	0	0	nan	0
FBgn0264501	0	0	0	0	0	0	0	nan	0
FBgn0264500	0	0	0	0	0	0	0	nan	0
FBgn0264472	0	0	0	0	0	0	0	nan	0
FBgn0264448	0	0	0	0	0	0	0	nan	0
FBgn0264444	0	0	0	0	0	0	0	nan	0
FBgn0264438	0	0	0	0	0	0	0	nan	0
FBgn0264435	0	0	0	0	0	0	0	nan	0
FBgn0264371	0	0	0	0	0	0	0	nan	0
FBgn0264370	0	0	0	0	0	0	0	nan	0
FBgn0264363	0	0	0	0	0	0	0	nan	0
FBgn0264345	0	0	0	0	0	0	0	nan	0
FBgn0264340	0	0	0	0	0	0	0	nan	0
FBgn0264262	0	0	0	0	0	0	0	nan	0
FBgn0264083	0	0	0	0	0	0	0	nan	0
FBgn0263988	0	0	0	0	0	0	0	nan	0
FBgn0263970	0	0	0	0	0	0	0	nan	0
FBgn0263870	0	0	0	0	0	0	0	nan	0
FBgn0263839	0	0	0	0	0	0	0	nan	0
FBgn0263663	0	0	0	0	0	0	0	nan	0
FBgn0263662	0	0	0	0	0	0	0	nan	0
FBgn0263661	0	0	0	0	0	0	0	nan	0
FBgn0263657	0	0	0	0	0	0	0	nan	0
FBgn0263650	0	0	0	0	0	0	0	nan	0
FBgn0263613	0	0	0	0	0	0	0	nan	0
FBgn0263612	0	0	0	0	0	0	0	nan	0
FBgn0263595	0	0	0	0	0	0	0	nan	0
FBgn0263572	0	0	0	0	0	0	0	nan	0
FBgn0263570	0	0	0	0	0	0	0	nan	0
FBgn0263568	0	0	0	0	0	0	0	nan	0
FBgn0263503	0	0	0	0	0	0	0	nan	0
FBgn0263493	0	0	0	0	0	0	0	nan	0
FBgn0263489	0	0	0	0	0	0	0	nan	0
FBgn0263455	0	0	0	0	0	0	0	nan	0
FBgn0263407	0	0	0	0	0	0	0	nan	0
FBgn0263401	0	0	0	0	0	0	0	nan	0
FBgn0263388	0	0	0	0	0	0	0	nan	0
FBgn0263385	0	0	0	0	0	0	0	nan	0
FBgn0263379	0	0	0	0	0	0	0	nan	0
FBgn0263343	0	0	0	0	0	0	0	nan	0
FBgn0263321	0	0	0	0	0	0	0	nan	0
FBgn0263320	0	0	0	0	0	0	0	nan	0
FBgn0263258	0	0	0	0	0	0	0	nan	0
FBgn0263239	0	0	0	0	0	0	0	nan	0
FBgn0263112	0	0	0	0	0	0	0	nan	0
FBgn0263088	0	0	0	0	0	0	0	nan	0
FBgn0263086	0	0	0	0	0	0	0	nan	0
FBgn0263085	0	0	0	0	0	0	0	nan	0
FBgn0262998	0	0	0	0	0	0	0	nan	0
FBgn0262995	0	0	0	0	0	0	0	nan	0
FBgn0262969	0	0	0	0	0	0	0	nan	0
FBgn0262893	0	0	0	0	0	0	0	nan	0
FBgn0262892	0	0	0	0	0	0	0	nan	0
FBgn0262890	0	0	0	0	0	0	0	nan	0
FBgn0262817	0	0	0	0	0	0	0	nan	0
FBgn0262722	0	0	0	0	0	0	0	nan	0
FBgn0262689	0	0	0	0	0	0	0	nan	0
FBgn0262688	0	0	0	0	0	0	0	nan	0
FBgn0262685	0	0	0	0	0	0	0	nan	0
FBgn0262636	0	0	0	0	0	0	0	nan	0
FBgn0262568	0	0	0	0	0	0	0	nan	0
FBgn0262462	0	0	0	0	0	0	0	nan	0
FBgn0262444	0	0	0	0	0	0	0	nan	0
FBgn0262417	0	0	0	0	0	0	0	nan	0
FBgn0262371	0	0	0	0	0	0	0	nan	0
FBgn0262319	0	0	0	0	0	0	0	nan	0
FBgn0262301	0	0	0	0	0	0	0	nan	0
FBgn0262290	0	0	0	0	0	0	0	nan	0
FBgn0262260	0	0	0	0	0	0	0	nan	0
FBgn0262252	0	0	0	0	0	0	0	nan	0
FBgn0262237	0	0	0	0	0	0	0	nan	0
FBgn0262216	0	0	0	0	0	0	0	nan	0
FBgn0262201	0	0	0	0	0	0	0	nan	0
FBgn0262181	0	0	0	0	0	0	0	nan	0
FBgn0262177	0	0	0	0	0	0	0	nan	0
FBgn0262098	0	0	0	0	0	0	0	nan	0
FBgn0262028	0	0	0	0	0	0	0	nan	0
FBgn0261990	0	0	0	0	0	0	0	nan	0
FBgn0261989	0	0	0	0	0	0	0	nan	0
FBgn0261953	0	0	0	0	0	0	0	nan	0
FBgn0261930	0	0	0	0	0	0	0	nan	0
FBgn0261813	0	0	0	0	0	0	0	nan	0
FBgn0261723	0	0	0	0	0	0	0	nan	0
FBgn0261703	0	0	0	0	0	0	0	nan	0
FBgn0261682	0	0	0	0	0	0	0	nan	0
FBgn0261681	0	0	0	0	0	0	0	nan	0
FBgn0261545	0	0	0	0	0	0	0	nan	0
FBgn0261538	0	0	0	0	0	0	0	nan	0
FBgn0261509	0	0	0	0	0	0	0	nan	0
FBgn0261290	0	0	0	0	0	0	0	nan	0
FBgn0261245	0	0	0	0	0	0	0	nan	0
FBgn0260933	0	0	0	0	0	0	0	nan	0
FBgn0260869	0	0	0	0	0	0	0	nan	0
FBgn0260477	0	0	0	0	0	0	0	nan	0
FBgn0260474	0	0	0	0	0	0	0	nan	0
FBgn0259986	0	0	0	0	0	0	0	nan	0
FBgn0259973	0	0	0	0	0	0	0	nan	0
FBgn0259834	0	0	0	0	0	0	0	nan	0
FBgn0259733	0	0	0	0	0	0	0	nan	0
FBgn0259732	0	0	0	0	0	0	0	nan	0
FBgn0259731	0	0	0	0	0	0	0	nan	0
FBgn0259730	0	0	0	0	0	0	0	nan	0
FBgn0259711	0	0	0	0	0	0	0	nan	0
FBgn0259710	0	0	0	0	0	0	0	nan	0
FBgn0259239	0	0	0	0	0	0	0	nan	0
FBgn0250824	0	0	0	0	0	0	0	nan	0
FBgn0086782	0	0	0	0	0	0	0	nan	0
FBgn0086670	0	0	0	0	0	0	0	nan	0
FBgn0086659	0	0	0	0	0	0	0	nan	0
FBgn0086081	0	0	0	0	0	0	0	nan	0
FBgn0086077	0	0	0	0	0	0	0	nan	0
FBgn0086074	0	0	0	0	0	0	0	nan	0
FBgn0086060	0	0	0	0	0	0	0	nan	0
FBgn0086040	0	0	0	0	0	0	0	nan	0
FBgn0085489	0	0	0	0	0	0	0	nan	0
FBgn0085480	0	0	0	0	0	0	0	nan	0
FBgn0085458	0	0	0	0	0	0	0	nan	0
FBgn0085457	0	0	0	0	0	0	0	nan	0
FBgn0085219	0	0	0	0	0	0	0	nan	0
FBgn0085201	0	0	0	0	0	0	0	nan	0
FBgn0083991	0	0	0	0	0	0	0	nan	0
FBgn0083978	0	0	0	0	0	0	0	nan	0
FBgn0083001	0	0	0	0	0	0	0	nan	0
FBgn0083000	0	0	0	0	0	0	0	nan	0
FBgn0082999	0	0	0	0	0	0	0	nan	0
FBgn0082998	0	0	0	0	0	0	0	nan	0
FBgn0082974	0	0	0	0	0	0	0	nan	0
FBgn0069056	0	0	0	0	0	0	0	nan	0
FBgn0067317	0	0	0	0	0	0	0	nan	0
FBgn0065059	0	0	0	0	0	0	0	nan	0
FBgn0065048	0	0	0	0	0	0	0	nan	0
FBgn0065047	0	0	0	0	0	0	0	nan	0
FBgn0063261	0	0	0	0	0	0	0	nan	0
FBgn0062928	0	0	0	0	0	0	0	nan	0
FBgn0062412	0	0	0	0	0	0	0	nan	0
FBgn0054052	0	0	0	0	0	0	0	nan	0
FBgn0054046	0	0	0	0	0	0	0	nan	0
FBgn0054007	0	0	0	0	0	0	0	nan	0
FBgn0053993	0	0	0	0	0	0	0	nan	0
FBgn0053986	0	0	0	0	0	0	0	nan	0
FBgn0053985	0	0	0	0	0	0	0	nan	0
FBgn0053983	0	0	0	0	0	0	0	nan	0
FBgn0053752	0	0	0	0	0	0	0	nan	0
FBgn0053704	0	0	0	0	0	0	0	nan	0
FBgn0053551	0	0	0	0	0	0	0	nan	0
FBgn0053537	0	0	0	0	0	0	0	nan	0
FBgn0053465	0	0	0	0	0	0	0	nan	0
FBgn0053463	0	0	0	0	0	0	0	nan	0
FBgn0053325	0	0	0	0	0	0	0	nan	0
FBgn0053218	0	0	0	0	0	0	0	nan	0
FBgn0053194	0	0	0	0	0	0	0	nan	0
FBgn0053178	0	0	0	0	0	0	0	nan	0
FBgn0053143	0	0	0	0	0	0	0	nan	0
FBgn0053136	0	0	0	0	0	0	0	nan	0
FBgn0052983	0	0	0	0	0	0	0	nan	0
FBgn0052797	0	0	0	0	0	0	0	nan	0
FBgn0052773	0	0	0	0	0	0	0	nan	0
FBgn0052732	0	0	0	0	0	0	0	nan	0
FBgn0052557	0	0	0	0	0	0	0	nan	0
FBgn0052532	0	0	0	0	0	0	0	nan	0
FBgn0052445	0	0	0	0	0	0	0	nan	0
FBgn0052406	0	0	0	0	0	0	0	nan	0
FBgn0052404	0	0	0	0	0	0	0	nan	0
FBgn0052312	0	0	0	0	0	0	0	nan	0
FBgn0052302	0	0	0	0	0	0	0	nan	0
FBgn0052301	0	0	0	0	0	0	0	nan	0
FBgn0052252	0	0	0	0	0	0	0	nan	0
FBgn0052185	0	0	0	0	0	0	0	nan	0
FBgn0052182	0	0	0	0	0	0	0	nan	0
FBgn0052181	0	0	0	0	0	0	0	nan	0
FBgn0052150	0	0	0	0	0	0	0	nan	0
FBgn0052105	0	0	0	0	0	0	0	nan	0
FBgn0052086	0	0	0	0	0	0	0	nan	0
FBgn0052076	0	0	0	0	0	0	0	nan	0
FBgn0052055	0	0	0	0	0	0	0	nan	0
FBgn0052037	0	0	0	0	0	0	0	nan	0
FBgn0052036	0	0	0	0	0	0	0	nan	0
FBgn0052026	0	0	0	0	0	0	0	nan	0
FBgn0051892	0	0	0	0	0	0	0	nan	0
FBgn0051793	0	0	0	0	0	0	0	nan	0
FBgn0051729	0	0	0	0	0	0	0	nan	0
FBgn0051709	0	0	0	0	0	0	0	nan	0
FBgn0051680	0	0	0	0	0	0	0	nan	0
FBgn0051669	0	0	0	0	0	0	0	nan	0
FBgn0051632	0	0	0	0	0	0	0	nan	0
FBgn0051588	0	0	0	0	0	0	0	nan	0
FBgn0051576	0	0	0	0	0	0	0	nan	0
FBgn0051386	0	0	0	0	0	0	0	nan	0
FBgn0051313	0	0	0	0	0	0	0	nan	0
FBgn0051219	0	0	0	0	0	0	0	nan	0
FBgn0051121	0	0	0	0	0	0	0	nan	0
FBgn0051030	0	0	0	0	0	0	0	nan	0
FBgn0050487	0	0	0	0	0	0	0	nan	0
FBgn0050324	0	0	0	0	0	0	0	nan	0
FBgn0050281	0	0	0	0	0	0	0	nan	0
FBgn0050280	0	0	0	0	0	0	0	nan	0
FBgn0050279	0	0	0	0	0	0	0	nan	0
FBgn0050257	0	0	0	0	0	0	0	nan	0
FBgn0050239	0	0	0	0	0	0	0	nan	0
FBgn0050237	0	0	0	0	0	0	0	nan	0
FBgn0050235	0	0	0	0	0	0	0	nan	0
FBgn0050234	0	0	0	0	0	0	0	nan	0
FBgn0050145	0	0	0	0	0	0	0	nan	0
FBgn0050099	0	0	0	0	0	0	0	nan	0
FBgn0050081	0	0	0	0	0	0	0	nan	0
FBgn0050080	0	0	0	0	0	0	0	nan	0
FBgn0050010	0	0	0	0	0	0	0	nan	0
FBgn0050009	0	0	0	0	0	0	0	nan	0
FBgn0047205	0	0	0	0	0	0	0	nan	0
FBgn0046685	0	0	0	0	0	0	0	nan	0
FBgn0045468	0	0	0	0	0	0	0	nan	0
FBgn0044047	0	0	0	0	0	0	0	nan	0
FBgn0043791	0	0	0	0	0	0	0	nan	0
FBgn0043530	0	0	0	0	0	0	0	nan	0
FBgn0042710	0	0	0	0	0	0	0	nan	0
FBgn0042630	0	0	0	0	0	0	0	nan	0
FBgn0041789	0	0	0	0	0	0	0	nan	0
FBgn0041229	0	0	0	0	0	0	0	nan	0
FBgn0041103	0	0	0	0	0	0	0	nan	0
FBgn0040809	0	0	0	0	0	0	0	nan	0
FBgn0040796	0	0	0	0	0	0	0	nan	0
FBgn0040737	0	0	0	0	0	0	0	nan	0
FBgn0040694	0	0	0	0	0	0	0	nan	0
FBgn0040660	0	0	0	0	0	0	0	nan	0
FBgn0040658	0	0	0	0	0	0	0	nan	0
FBgn0040636	0	0	0	0	0	0	0	nan	0
FBgn0040569	0	0	0	0	0	0	0	nan	0
FBgn0040398	0	0	0	0	0	0	0	nan	0
FBgn0040392	0	0	0	0	0	0	0	nan	0
FBgn0040391	0	0	0	0	0	0	0	nan	0
FBgn0040385	0	0	0	0	0	0	0	nan	0
FBgn0040322	0	0	0	0	0	0	0	nan	0
FBgn0040318	0	0	0	0	0	0	0	nan	0
FBgn0040211	0	0	0	0	0	0	0	nan	0
FBgn0039938	0	0	0	0	0	0	0	nan	0
FBgn0039927	0	0	0	0	0	0	0	nan	0
FBgn0039908	0	0	0	0	0	0	0	nan	0
FBgn0039896	0	0	0	0	0	0	0	nan	0
FBgn0039864	0	0	0	0	0	0	0	nan	0
FBgn0039809	0	0	0	0	0	0	0	nan	0
FBgn0039737	0	0	0	0	0	0	0	nan	0
FBgn0039709	0	0	0	0	0	0	0	nan	0
FBgn0039682	0	0	0	0	0	0	0	nan	0
FBgn0039679	0	0	0	0	0	0	0	nan	0
FBgn0039678	0	0	0	0	0	0	0	nan	0
FBgn0039677	0	0	0	0	0	0	0	nan	0
FBgn0039676	0	0	0	0	0	0	0	nan	0
FBgn0039669	0	0	0	0	0	0	0	nan	0
FBgn0039651	0	0	0	0	0	0	0	nan	0
FBgn0039630	0	0	0	0	0	0	0	nan	0
FBgn0039380	0	0	0	0	0	0	0	nan	0
FBgn0039244	0	0	0	0	0	0	0	nan	0
FBgn0039203	0	0	0	0	0	0	0	nan	0
FBgn0039202	0	0	0	0	0	0	0	nan	0
FBgn0039201	0	0	0	0	0	0	0	nan	0
FBgn0039178	0	0	0	0	0	0	0	nan	0
FBgn0039099	0	0	0	0	0	0	0	nan	0
FBgn0039064	0	0	0	0	0	0	0	nan	0
FBgn0039043	0	0	0	0	0	0	0	nan	0
FBgn0039042	0	0	0	0	0	0	0	nan	0
FBgn0039041	0	0	0	0	0	0	0	nan	0
FBgn0038973	0	0	0	0	0	0	0	nan	0
FBgn0038909	0	0	0	0	0	0	0	nan	0
FBgn0038851	0	0	0	0	0	0	0	nan	0
FBgn0038828	0	0	0	0	0	0	0	nan	0
FBgn0038694	0	0	0	0	0	0	0	nan	0
FBgn0038547	0	0	0	0	0	0	0	nan	0
FBgn0038525	0	0	0	0	0	0	0	nan	0
FBgn0038469	0	0	0	0	0	0	0	nan	0
FBgn0038428	0	0	0	0	0	0	0	nan	0
FBgn0038420	0	0	0	0	0	0	0	nan	0
FBgn0038247	0	0	0	0	0	0	0	nan	0
FBgn0038242	0	0	0	0	0	0	0	nan	0
FBgn0038241	0	0	0	0	0	0	0	nan	0
FBgn0038221	0	0	0	0	0	0	0	nan	0
FBgn0038168	0	0	0	0	0	0	0	nan	0
FBgn0038102	0	0	0	0	0	0	0	nan	0
FBgn0038072	0	0	0	0	0	0	0	nan	0
FBgn0038070	0	0	0	0	0	0	0	nan	0
FBgn0038068	0	0	0	0	0	0	0	nan	0
FBgn0038067	0	0	0	0	0	0	0	nan	0
FBgn0038008	0	0	0	0	0	0	0	nan	0
FBgn0037955	0	0	0	0	0	0	0	nan	0
FBgn0037917	0	0	0	0	0	0	0	nan	0
FBgn0037891	0	0	0	0	0	0	0	nan	0
FBgn0037890	0	0	0	0	0	0	0	nan	0
FBgn0037835	0	0	0	0	0	0	0	nan	0
FBgn0037727	0	0	0	0	0	0	0	nan	0
FBgn0037726	0	0	0	0	0	0	0	nan	0
FBgn0037685	0	0	0	0	0	0	0	nan	0
FBgn0037574	0	0	0	0	0	0	0	nan	0
FBgn0037562	0	0	0	0	0	0	0	nan	0
FBgn0037436	0	0	0	0	0	0	0	nan	0
FBgn0037291	0	0	0	0	0	0	0	nan	0
FBgn0037213	0	0	0	0	0	0	0	nan	0
FBgn0037206	0	0	0	0	0	0	0	nan	0
FBgn0037183	0	0	0	0	0	0	0	nan	0
FBgn0037144	0	0	0	0	0	0	0	nan	0
FBgn0037115	0	0	0	0	0	0	0	nan	0
FBgn0037076	0	0	0	0	0	0	0	nan	0
FBgn0037003	0	0	0	0	0	0	0	nan	0
FBgn0036992	0	0	0	0	0	0	0	nan	0
FBgn0036979	0	0	0	0	0	0	0	nan	0
FBgn0036978	0	0	0	0	0	0	0	nan	0
FBgn0036956	0	0	0	0	0	0	0	nan	0
FBgn0036899	0	0	0	0	0	0	0	nan	0
FBgn0036786	0	0	0	0	0	0	0	nan	0
FBgn0036784	0	0	0	0	0	0	0	nan	0
FBgn0036760	0	0	0	0	0	0	0	nan	0
FBgn0036759	0	0	0	0	0	0	0	nan	0
FBgn0036749	0	0	0	0	0	0	0	nan	0
FBgn0036730	0	0	0	0	0	0	0	nan	0
FBgn0036729	0	0	0	0	0	0	0	nan	0
FBgn0036698	0	0	0	0	0	0	0	nan	0
FBgn0036697	0	0	0	0	0	0	0	nan	0
FBgn0036591	0	0	0	0	0	0	0	nan	0
FBgn0036563	0	0	0	0	0	0	0	nan	0
FBgn0036493	0	0	0	0	0	0	0	nan	0
FBgn0036492	0	0	0	0	0	0	0	nan	0
FBgn0036465	0	0	0	0	0	0	0	nan	0
FBgn0036433	0	0	0	0	0	0	0	nan	0
FBgn0036381	0	0	0	0	0	0	0	nan	0
FBgn0036352	0	0	0	0	0	0	0	nan	0
FBgn0036346	0	0	0	0	0	0	0	nan	0
FBgn0036345	0	0	0	0	0	0	0	nan	0
FBgn0036343	0	0	0	0	0	0	0	nan	0
FBgn0036236	0	0	0	0	0	0	0	nan	0
FBgn0036222	0	0	0	0	0	0	0	nan	0
FBgn0036214	0	0	0	0	0	0	0	nan	0
FBgn0036176	0	0	0	0	0	0	0	nan	0
FBgn0036154	0	0	0	0	0	0	0	nan	0
FBgn0036150	0	0	0	0	0	0	0	nan	0
FBgn0036089	0	0	0	0	0	0	0	nan	0
FBgn0036032	0	0	0	0	0	0	0	nan	0
FBgn0036031	0	0	0	0	0	0	0	nan	0
FBgn0035988	0	0	0	0	0	0	0	nan	0
FBgn0035982	0	0	0	0	0	0	0	nan	0
FBgn0035980	0	0	0	0	0	0	0	nan	0
FBgn0035948	0	0	0	0	0	0	0	nan	0
FBgn0035856	0	0	0	0	0	0	0	nan	0
FBgn0035855	0	0	0	0	0	0	0	nan	0
FBgn0035760	0	0	0	0	0	0	0	nan	0
FBgn0035677	0	0	0	0	0	0	0	nan	0
FBgn0035643	0	0	0	0	0	0	0	nan	0
FBgn0035588	0	0	0	0	0	0	0	nan	0
FBgn0035388	0	0	0	0	0	0	0	nan	0
FBgn0035268	0	0	0	0	0	0	0	nan	0
FBgn0035262	0	0	0	0	0	0	0	nan	0
FBgn0035246	0	0	0	0	0	0	0	nan	0
FBgn0035217	0	0	0	0	0	0	0	nan	0
FBgn0035176	0	0	0	0	0	0	0	nan	0
FBgn0035173	0	0	0	0	0	0	0	nan	0
FBgn0035161	0	0	0	0	0	0	0	nan	0
FBgn0035139	0	0	0	0	0	0	0	nan	0
FBgn0035101	0	0	0	0	0	0	0	nan	0
FBgn0035094	0	0	0	0	0	0	0	nan	0
FBgn0035089	0	0	0	0	0	0	0	nan	0
FBgn0035083	0	0	0	0	0	0	0	nan	0
FBgn0035082	0	0	0	0	0	0	0	nan	0
FBgn0035077	0	0	0	0	0	0	0	nan	0
FBgn0035070	0	0	0	0	0	0	0	nan	0
FBgn0035057	0	0	0	0	0	0	0	nan	0
FBgn0035031	0	0	0	0	0	0	0	nan	0
FBgn0034899	0	0	0	0	0	0	0	nan	0
FBgn0034834	0	0	0	0	0	0	0	nan	0
FBgn0034745	0	0	0	0	0	0	0	nan	0
FBgn0034741	0	0	0	0	0	0	0	nan	0
FBgn0034723	0	0	0	0	0	0	0	nan	0
FBgn0034706	0	0	0	0	0	0	0	nan	0
FBgn0034691	0	0	0	0	0	0	0	nan	0
FBgn0034687	0	0	0	0	0	0	0	nan	0
FBgn0034568	0	0	0	0	0	0	0	nan	0
FBgn0034560	0	0	0	0	0	0	0	nan	0
FBgn0034552	0	0	0	0	0	0	0	nan	0
FBgn0034515	0	0	0	0	0	0	0	nan	0
FBgn0034514	0	0	0	0	0	0	0	nan	0
FBgn0034513	0	0	0	0	0	0	0	nan	0
FBgn0034439	0	0	0	0	0	0	0	nan	0
FBgn0034438	0	0	0	0	0	0	0	nan	0
FBgn0034399	0	0	0	0	0	0	0	nan	0
FBgn0034398	0	0	0	0	0	0	0	nan	0
FBgn0034345	0	0	0	0	0	0	0	nan	0
FBgn0034327	0	0	0	0	0	0	0	nan	0
FBgn0034323	0	0	0	0	0	0	0	nan	0
FBgn0034322	0	0	0	0	0	0	0	nan	0
FBgn0034141	0	0	0	0	0	0	0	nan	0
FBgn0034082	0	0	0	0	0	0	0	nan	0
FBgn0034011	0	0	0	0	0	0	0	nan	0
FBgn0033997	0	0	0	0	0	0	0	nan	0
FBgn0033950	0	0	0	0	0	0	0	nan	0
FBgn0033913	0	0	0	0	0	0	0	nan	0
FBgn0033901	0	0	0	0	0	0	0	nan	0
FBgn0033900	0	0	0	0	0	0	0	nan	0
FBgn0033782	0	0	0	0	0	0	0	nan	0
FBgn0033686	0	0	0	0	0	0	0	nan	0
FBgn0033685	0	0	0	0	0	0	0	nan	0
FBgn0033640	0	0	0	0	0	0	0	nan	0
FBgn0033633	0	0	0	0	0	0	0	nan	0
FBgn0033584	0	0	0	0	0	0	0	nan	0
FBgn0033580	0	0	0	0	0	0	0	nan	0
FBgn0033508	0	0	0	0	0	0	0	nan	0
FBgn0033502	0	0	0	0	0	0	0	nan	0
FBgn0033438	0	0	0	0	0	0	0	nan	0
FBgn0033250	0	0	0	0	0	0	0	nan	0
FBgn0033168	0	0	0	0	0	0	0	nan	0
FBgn0033101	0	0	0	0	0	0	0	nan	0
FBgn0033076	0	0	0	0	0	0	0	nan	0
FBgn0033015	0	0	0	0	0	0	0	nan	0
FBgn0032965	0	0	0	0	0	0	0	nan	0
FBgn0032957	0	0	0	0	0	0	0	nan	0
FBgn0032709	0	0	0	0	0	0	0	nan	0
FBgn0032707	0	0	0	0	0	0	0	nan	0
FBgn0032670	0	0	0	0	0	0	0	nan	0
FBgn0032651	0	0	0	0	0	0	0	nan	0
FBgn0032587	0	0	0	0	0	0	0	nan	0
FBgn0032585	0	0	0	0	0	0	0	nan	0
FBgn0032493	0	0	0	0	0	0	0	nan	0
FBgn0032365	0	0	0	0	0	0	0	nan	0
FBgn0032360	0	0	0	0	0	0	0	nan	0
FBgn0032109	0	0	0	0	0	0	0	nan	0
FBgn0032100	0	0	0	0	0	0	0	nan	0
FBgn0032086	0	0	0	0	0	0	0	nan	0
FBgn0032072	0	0	0	0	0	0	0	nan	0
FBgn0032004	0	0	0	0	0	0	0	nan	0
FBgn0031894	0	0	0	0	0	0	0	nan	0
FBgn0031778	0	0	0	0	0	0	0	nan	0
FBgn0031763	0	0	0	0	0	0	0	nan	0
FBgn0031751	0	0	0	0	0	0	0	nan	0
FBgn0031707	0	0	0	0	0	0	0	nan	0
FBgn0031630	0	0	0	0	0	0	0	nan	0
FBgn0031534	0	0	0	0	0	0	0	nan	0
FBgn0031393	0	0	0	0	0	0	0	nan	0
FBgn0031307	0	0	0	0	0	0	0	nan	0
FBgn0031289	0	0	0	0	0	0	0	nan	0
FBgn0031263	0	0	0	0	0	0	0	nan	0
FBgn0031231	0	0	0	0	0	0	0	nan	0
FBgn0031208	0	0	0	0	0	0	0	nan	0
FBgn0031148	0	0	0	0	0	0	0	nan	0
FBgn0031037	0	0	0	0	0	0	0	nan	0
FBgn0030992	0	0	0	0	0	0	0	nan	0
FBgn0030966	0	0	0	0	0	0	0	nan	0
FBgn0030955	0	0	0	0	0	0	0	nan	0
FBgn0030954	0	0	0	0	0	0	0	nan	0
FBgn0030911	0	0	0	0	0	0	0	nan	0
FBgn0030905	0	0	0	0	0	0	0	nan	0
FBgn0030904	0	0	0	0	0	0	0	nan	0
FBgn0030868	0	0	0	0	0	0	0	nan	0
FBgn0030799	0	0	0	0	0	0	0	nan	0
FBgn0030770	0	0	0	0	0	0	0	nan	0
FBgn0030695	0	0	0	0	0	0	0	nan	0
FBgn0030643	0	0	0	0	0	0	0	nan	0
FBgn0030642	0	0	0	0	0	0	0	nan	0
FBgn0030478	0	0	0	0	0	0	0	nan	0
FBgn0030408	0	0	0	0	0	0	0	nan	0
FBgn0030326	0	0	0	0	0	0	0	nan	0
FBgn0030234	0	0	0	0	0	0	0	nan	0
FBgn0030039	0	0	0	0	0	0	0	nan	0
FBgn0030012	0	0	0	0	0	0	0	nan	0
FBgn0030011	0	0	0	0	0	0	0	nan	0
FBgn0029924	0	0	0	0	0	0	0	nan	0
FBgn0029896	0	0	0	0	0	0	0	nan	0
FBgn0029892	0	0	0	0	0	0	0	nan	0
FBgn0029890	0	0	0	0	0	0	0	nan	0
FBgn0029765	0	0	0	0	0	0	0	nan	0
FBgn0029716	0	0	0	0	0	0	0	nan	0
FBgn0029676	0	0	0	0	0	0	0	nan	0
FBgn0029091	0	0	0	0	0	0	0	nan	0
FBgn0029003	0	0	0	0	0	0	0	nan	0
FBgn0028999	0	0	0	0	0	0	0	nan	0
FBgn0028527	0	0	0	0	0	0	0	nan	0
FBgn0028424	0	0	0	0	0	0	0	nan	0
FBgn0027601	0	0	0	0	0	0	0	nan	0
FBgn0027586	0	0	0	0	0	0	0	nan	0
FBgn0027580	0	0	0	0	0	0	0	nan	0
FBgn0027546	0	0	0	0	0	0	0	nan	0
FBgn0027529	0	0	0	0	0	0	0	nan	0
FBgn0027376	0	0	0	0	0	0	0	nan	0
FBgn0027280	0	0	0	0	0	0	0	nan	0
FBgn0026738	0	0	0	0	0	0	0	nan	0
FBgn0026593	0	0	0	0	0	0	0	nan	0
FBgn0026439	0	0	0	0	0	0	0	nan	0
FBgn0026411	0	0	0	0	0	0	0	nan	0
FBgn0026403	0	0	0	0	0	0	0	nan	0
FBgn0026309	0	0	0	0	0	0	0	nan	0
FBgn0025838	0	0	0	0	0	0	0	nan	0
FBgn0025827	0	0	0	0	0	0	0	nan	0
FBgn0025683	0	0	0	0	0	0	0	nan	0
FBgn0025631	0	0	0	0	0	0	0	nan	0
FBgn0025616	0	0	0	0	0	0	0	nan	0
FBgn0025613	0	0	0	0	0	0	0	nan	0
FBgn0025573	0	0	0	0	0	0	0	nan	0
FBgn0025360	0	0	0	0	0	0	0	nan	0
FBgn0025334	0	0	0	0	0	0	0	nan	0
FBgn0024836	0	0	0	0	0	0	0	nan	0
FBgn0024732	0	0	0	0	0	0	0	nan	0
FBgn0024361	0	0	0	0	0	0	0	nan	0
FBgn0024189	0	0	0	0	0	0	0	nan	0
FBgn0024184	0	0	0	0	0	0	0	nan	0
FBgn0024150	0	0	0	0	0	0	0	nan	0
FBgn0023525	0	0	0	0	0	0	0	nan	0
FBgn0023179	0	0	0	0	0	0	0	nan	0
FBgn0022702	0	0	0	0	0	0	0	nan	0
FBgn0022160	0	0	0	0	0	0	0	nan	0
FBgn0021760	0	0	0	0	0	0	0	nan	0
FBgn0020912	0	0	0	0	0	0	0	nan	0
FBgn0020762	0	0	0	0	0	0	0	nan	0
FBgn0020642	0	0	0	0	0	0	0	nan	0
FBgn0020641	0	0	0	0	0	0	0	nan	0
FBgn0020617	0	0	0	0	0	0	0	nan	0
FBgn0020556	0	0	0	0	0	0	0	nan	0
FBgn0020379	0	0	0	0	0	0	0	nan	0
FBgn0020371	0	0	0	0	0	0	0	nan	0
FBgn0020307	0	0	0	0	0	0	0	nan	0
FBgn0019650	0	0	0	0	0	0	0	nan	0
FBgn0016660	0	0	0	0	0	0	0	nan	0
FBgn0016061	0	0	0	0	0	0	0	nan	0
FBgn0015904	0	0	0	0	0	0	0	nan	0
FBgn0015663	0	0	0	0	0	0	0	nan	0
FBgn0015550	0	0	0	0	0	0	0	nan	0
FBgn0015524	0	0	0	0	0	0	0	nan	0
FBgn0014019	0	0	0	0	0	0	0	nan	0
FBgn0013972	0	0	0	0	0	0	0	nan	0
FBgn0013811	0	0	0	0	0	0	0	nan	0
FBgn0013751	0	0	0	0	0	0	0	nan	0
FBgn0013276	0	0	0	0	0	0	0	nan	0
FBgn0013275	0	0	0	0	0	0	0	nan	0
FBgn0012017	0	0	0	0	0	0	0	nan	0
FBgn0012016	0	0	0	0	0	0	0	nan	0
FBgn0011966	0	0	0	0	0	0	0	nan	0
FBgn0011958	0	0	0	0	0	0	0	nan	0
FBgn0011956	0	0	0	0	0	0	0	nan	0
FBgn0011935	0	0	0	0	0	0	0	nan	0
FBgn0011916	0	0	0	0	0	0	0	nan	0
FBgn0011902	0	0	0	0	0	0	0	nan	0
FBgn0011897	0	0	0	0	0	0	0	nan	0
FBgn0011891	0	0	0	0	0	0	0	nan	0
FBgn0011888	0	0	0	0	0	0	0	nan	0
FBgn0011887	0	0	0	0	0	0	0	nan	0
FBgn0011880	0	0	0	0	0	0	0	nan	0
FBgn0011826	0	0	0	0	0	0	0	nan	0
FBgn0011770	0	0	0	0	0	0	0	nan	0
FBgn0011769	0	0	0	0	0	0	0	nan	0
FBgn0011758	0	0	0	0	0	0	0	nan	0
FBgn0011723	0	0	0	0	0	0	0	nan	0
FBgn0011693	0	0	0	0	0	0	0	nan	0
FBgn0011596	0	0	0	0	0	0	0	nan	0
FBgn0011591	0	0	0	0	0	0	0	nan	0
FBgn0011276	0	0	0	0	0	0	0	nan	0
FBgn0010548	0	0	0	0	0	0	0	nan	0
FBgn0010453	0	0	0	0	0	0	0	nan	0
FBgn0010433	0	0	0	0	0	0	0	nan	0
FBgn0010423	0	0	0	0	0	0	0	nan	0
FBgn0010323	0	0	0	0	0	0	0	nan	0
FBgn0010113	0	0	0	0	0	0	0	nan	0
FBgn0008651	0	0	0	0	0	0	0	nan	0
FBgn0008646	0	0	0	0	0	0	0	nan	0
FBgn0008636	0	0	0	0	0	0	0	nan	0
FBgn0005677	0	0	0	0	0	0	0	nan	0
FBgn0005636	0	0	0	0	0	0	0	nan	0
FBgn0005619	0	0	0	0	0	0	0	nan	0
FBgn0004897	0	0	0	0	0	0	0	nan	0
FBgn0004863	0	0	0	0	0	0	0	nan	0
FBgn0004598	0	0	0	0	0	0	0	nan	0
FBgn0004512	0	0	0	0	0	0	0	nan	0
FBgn0004198	0	0	0	0	0	0	0	nan	0
FBgn0004197	0	0	0	0	0	0	0	nan	0
FBgn0004118	0	0	0	0	0	0	0	nan	0
FBgn0004101	0	0	0	0	0	0	0	nan	0
FBgn0004054	0	0	0	0	0	0	0	nan	0
FBgn0004003	0	0	0	0	0	0	0	nan	0
FBgn0003975	0	0	0	0	0	0	0	nan	0
FBgn0003926	0	0	0	0	0	0	0	nan	0
FBgn0003888	0	0	0	0	0	0	0	nan	0
FBgn0003719	0	0	0	0	0	0	0	nan	0
FBgn0003651	0	0	0	0	0	0	0	nan	0
FBgn0003507	0	0	0	0	0	0	0	nan	0
FBgn0003462	0	0	0	0	0	0	0	nan	0
FBgn0003460	0	0	0	0	0	0	0	nan	0
FBgn0003388	0	0	0	0	0	0	0	nan	0
FBgn0003339	0	0	0	0	0	0	0	nan	0
FBgn0003295	0	0	0	0	0	0	0	nan	0
FBgn0003292	0	0	0	0	0	0	0	nan	0
FBgn0003270	0	0	0	0	0	0	0	nan	0
FBgn0003257	0	0	0	0	0	0	0	nan	0
FBgn0003130	0	0	0	0	0	0	0	nan	0
FBgn0003129	0	0	0	0	0	0	0	nan	0
FBgn0003016	0	0	0	0	0	0	0	nan	0
FBgn0002732	0	0	0	0	0	0	0	nan	0
FBgn0001263	0	0	0	0	0	0	0	nan	0
FBgn0001259	0	0	0	0	0	0	0	nan	0
FBgn0001229	0	0	0	0	0	0	0	nan	0
FBgn0001227	0	0	0	0	0	0	0	nan	0
FBgn0001226	0	0	0	0	0	0	0	nan	0
FBgn0001224	0	0	0	0	0	0	0	nan	0
FBgn0001170	0	0	0	0	0	0	0	nan	0
FBgn0001142	0	0	0	0	0	0	0	nan	0
FBgn0001137	0	0	0	0	0	0	0	nan	0
FBgn0001120	0	0	0	0	0	0	0	nan	0
FBgn0000636	0	0	0	0	0	0	0	nan	0
FBgn0000633	0	0	0	0	0	0	0	nan	0
FBgn0000594	0	0	0	0	0	0	0	nan	0
FBgn0000562	0	0	0	0	0	0	0	nan	0
FBgn0000560	0	0	0	0	0	0	0	nan	0
FBgn0000542	0	0	0	0	0	0	0	nan	0
FBgn0000395	0	0	0	0	0	0	0	nan	0
FBgn0000320	0	0	0	0	0	0	0	nan	0
FBgn0000253	0	0	0	0	0	0	0	nan	0
FBgn0000179	0	0	0	0	0	0	0	nan	0
FBgn0000061	0	0	0	0	0	0	0	nan	0
FBgn0000044	0	0	0	0	0	0	0	nan	0
FBgn0263236	578	1	5	0	0	0	584	nan	0
FBgn0265660	1122	16	6	0	0	0	1144	nan	0
FBgn0052650	1524	0	0	0	0	0	1524	nan	0
FBgn0037750	1524	0	0	0	0	0	1524	nan	0
FBgn0001187	1524	0	0	0	0	0	1524	nan	0
FBgn0000927	1524	0	0	0	0	0	1524	nan	0
FBgn0264380	2005	0	0	0	0	0	2005	nan	0
FBgn0267985	2166	6	10	0	0	0	2182	nan	0
FBgn0037607	2778	26	82	0	0	0	2886	nan	0
FBgn0266145	3193	45	32	0	0	0	3270	nan	0
FBgn0267726	3689	0	0	0	0	0	3689	nan	0
FBgn0265954	3689	0	0	0	0	0	3689	nan	0
FBgn0265263	3689	0	0	0	0	0	3689	nan	0
FBgn0062517	3689	0	0	0	0	0	3689	nan	0
FBgn0053124	3689	0	0	0	0	0	3689	nan	0
FBgn0040717	3689	0	0	0	0	0	3689	nan	0
FBgn0038113	3689	0	0	0	0	0	3689	nan	0
FBgn0035904	3689	0	0	0	0	0	3689	nan	0
FBgn0033778	3689	0	0	0	0	0	3689	nan	0
FBgn0033591	3689	0	0	0	0	0	3689	nan	0
FBgn0032029	3689	0	0	0	0	0	3689	nan	0
FBgn0030884	3689	0	0	0	0	0	3689	nan	0
FBgn0030688	3689	0	0	0	0	0	3689	nan	0
FBgn0014427	3689	0	0	0	0	0	3689	nan	0
FBgn0011576	3689	0	0	0	0	0	3689	nan	0
FBgn0010053	3689	0	0	0	0	0	3689	nan	0
FBgn0002565	3689	0	0	0	0	0	3689	nan	0
FBgn0002069	3689	0	0	0	0	0	3689	nan	0
FBgn0000053	3689	0	0	0	0	0	3689	nan	0
FBgn0031460	4020	8	13	0	0	0	4041	nan	0
FBgn0263530	4984	7	2	1	0	0	4994	nan	0
FBgn0283554	5213	0	0	1	0	0	5214	nan	0
FBgn0033793	5213	0	0	1	0	0	5214	nan	0
FBgn0051865	5642	0	0	0	0	0	5642	nan	0
FBgn0042127	5642	0	0	0	0	0	5642	nan	0
FBgn0033615	5642	0	0	0	0	0	5642	nan	0
FBgn0264952	6183	0	0	0	0	0	6183	nan	0
FBgn0264951	6183	0	0	0	0	0	6183	nan	0
FBgn0263744	6183	0	0	0	0	0	6183	nan	0
FBgn0262027	6183	0	0	0	0	0	6183	nan	0
FBgn0261349	6183	0	0	0	0	0	6183	nan	0
FBgn0053255	6183	0	0	0	0	0	6183	nan	0
FBgn0041225	6183	0	0	0	0	0	6183	nan	0
FBgn0040514	6183	0	0	0	0	0	6183	nan	0
FBgn0039463	6183	0	0	0	0	0	6183	nan	0
FBgn0033063	6183	0	0	0	0	0	6183	nan	0
FBgn0285993	6474	45	32	1	2	0	6554	nan	0
FBgn0266812	6851	0	0	0	0	0	6851	nan	0
FBgn0031747	6851	0	0	0	0	0	6851	nan	0
FBgn0051465	7049	40	5	0	1	0	7095	nan	0
FBgn0015714	7707	0	0	1	0	0	7708	nan	0
FBgn0286927	7920	36	46	1	2	0	8005	nan	0
FBgn0031142	8012	0	0	1	0	0	8013	nan	0
FBgn0051940	11936	35	100	1	2	0	12074	nan	0
FBgn0266622	11984	24	72	0	1	0	12081	nan	0
FBgn0037713	11989	76	44	0	3	0	12112	nan	0
FBgn0285963	13034	0	0	1	0	0	13035	nan	0
FBgn0267758	13034	0	0	1	0	0	13035	nan	0
FBgn0040718	14510	25	82	3	3	0	14623	nan	0
FBgn0265706	15241	149	158	5	9	1	15563	nan	0
FBgn0020377	16285	125	165	0	2	1	16578	nan	0
FBgn0050509	16882	93	133	1	6	3	17118	nan	0
FBgn0266814	17691	23	72	4	2	0	17792	nan	0
FBgn0053092	19219	21	49	3	3	0	19295	nan	0
FBgn0051943	21013	225	130	6	8	1	21383	nan	0
FBgn0263445	22187	0	0	10	0	0	22197	nan	0
FBgn0029523	22531	0	0	6	0	0	22537	nan	0
FBgn0037630	22418	161	89	15	6	0	22689	nan	0
FBgn0263220	23516	56	37	14	7	0	23630	nan	0
FBgn0011642	25388	147	204	6	10	5	25760	nan	0
FBgn0038080	25229	215	368	2	3	5	25822	nan	0
FBgn0051939	25624	101	135	7	12	2	25881	nan	0
FBgn0028381	27483	11	100	9	6	0	27609	nan	0
FBgn0263314	28866	181	265	2	8	5	29327	nan	0
FBgn0265064	29232	159	108	49	17	0	29565	nan	0
FBgn0039751	29091	351	451	5	6	10	29914	nan	0
FBgn0003486	32582	115	151	26	10	0	32884	nan	0
FBgn0026878	33479	276	212	17	22	6	34012	nan	0
FBgn0039752	33372	353	572	0	6	15	34318	nan	0
FBgn0067905	34495	126	169	24	18	3	34835	nan	0
FBgn0051944	36525	647	284	40	46	5	37547	nan	0
FBgn0037838	37390	272	454	8	11	9	38144	nan	0
FBgn0259244	38338	94	127	48	16	2	38625	nan	0
FBgn0263452	40464	180	245	20	29	6	40944	nan	0
FBgn0085638	42167	539	430	57	39	24	43256	nan	0
FBgn0037837	46010	267	454	17	19	9	46776	nan	0
FBgn0011260	51079	251	319	64	45	11	51769	nan	0
FBgn0058263	51122	323	476	39	38	28	52026	nan	0
FBgn0032253	51640	230	359	47	47	11	52334	nan	0
FBgn0027611	51640	230	359	47	47	11	52334	nan	0
FBgn0263745	52431	256	454	20	36	10	53207	nan	0
FBgn0285943	53302	250	364	67	56	13	54052	nan	0
FBgn0000346	53760	80	153	74	28	3	54098	nan	0
FBgn0039650	56136	383	646	8	25	33	57231	nan	0
FBgn0085407	59130	498	503	133	93	27	60384	nan	0
FBgn0039943	59372	389	806	0	12	43	60622	nan	0
FBgn0039942	59372	389	806	0	12	43	60622	nan	0
FBgn0050295	60143	438	591	34	45	26	61277	nan	0
FBgn0040653	60143	438	591	34	45	26	61277	nan	0
FBgn0085253	63171	330	254	120	96	15	63986	nan	0
FBgn0262631	63585	295	534	36	42	27	64519	nan	0
FBgn0032955	63585	295	534	36	42	27	64519	nan	0
FBgn0033590	63826	330	254	139	99	15	64663	nan	0
FBgn0083984	67869	311	625	18	50	23	68896	nan	0
FBgn0036331	72054	409	668	42	44	50	73267	nan	0
FBgn0260799	72770	422	682	25	49	62	74010	nan	0
FBgn0003559	78990	549	873	109	89	55	80665	nan	0
FBgn0029588	80884	407	670	29	54	53	82097	nan	0
FBgn0263093	82257	412	575	87	87	36	83454	nan	0
FBgn0030666	82492	791	484	283	183	30	84263	nan	0
FBgn0034694	83600	411	820	20	55	61	84967	nan	0
FBgn0038371	83446	551	770	60	83	67	84977	nan	0
FBgn0058045	93577	543	721	186	153	67	95247	nan	0
FBgn0000644	99024	589	543	353	205	37	100751	nan	0
FBgn0000479	99024	589	543	353	205	37	100751	nan	0
FBgn0034275	105649	813	609	522	337	44	107974	nan	0
FBgn0039849	107594	523	887	96	124	80	109304	nan	0
FBgn0034093	108717	398	811	143	125	57	110251	nan	0
FBgn0002306	108988	563	567	403	223	40	110784	nan	0
FBgn0015721	108443	785	807	374	328	78	110815	nan	0
FBgn0028897	108590	988	934	182	204	110	111008	nan	0
FBgn0002673	111076	981	934	174	212	110	113487	nan	0
FBgn0039946	111974	754	1052	89	139	150	114158	nan	0
FBgn0085433	114208	370	798	85	159	81	115701	nan	0
FBgn0085443	116194	648	589	377	271	55	118134	nan	0
FBgn0267569	116879	730	659	463	297	60	119088	nan	0
FBgn0038118	119451	762	1061	110	172	124	121680	nan	0
FBgn0038268	120442	700	864	139	178	89	122412	nan	0
FBgn0040571	124771	531	731	268	232	61	126594	nan	0
FBgn0085337	125614	744	1061	119	192	124	127854	nan	0
FBgn0039994	128379	944	980	492	324	130	131249	nan	0
FBgn0287582	129778	741	1132	66	225	174	132116	nan	0
FBgn0038890	131361	594	1030	213	237	111	133546	nan	0
FBgn0033451	132215	628	820	343	268	92	134366	nan	0
FBgn0038981	134377	658	969	394	271	115	136784	nan	0
FBgn0038772	146251	665	984	296	302	105	148603	nan	0
FBgn0013756	146863	654	1041	230	272	164	149224	nan	0
FBgn0039850	149833	759	1123	234	307	162	152418	nan	0
FBgn0031384	153494	1186	992	415	383	148	156618	nan	0
FBgn0022786	155065	781	1086	124	287	219	157562	nan	0
FBgn0030360	153899	1070	690	1397	669	79	157804	nan	0
FBgn0000140	158745	709	1149	288	355	177	161423	nan	0
FBgn0030665	157709	1354	902	910	649	152	161676	nan	0
FBgn0263005	159602	760	1162	420	396	174	162514	nan	0
FBgn0030668	163444	487	1012	643	362	123	166071	nan	0
FBgn0053653	167312	924	1004	431	431	173	170275	nan	0
FBgn0038376	172196	825	1128	368	435	187	175139	nan	0
FBgn0027101	174867	1001	1101	437	488	203	178097	nan	0
FBgn0031143	180569	896	1170	633	581	217	184066	nan	0
FBgn0036538	182927	993	1250	312	453	270	186205	nan	0
FBgn0030839	190557	775	1194	673	515	190	193904	nan	0
FBgn0027602	190557	775	1194	673	515	190	193904	nan	0
FBgn0250755	195675	1045	1176	743	782	305	199726	nan	0
FBgn0039881	195675	1045	1176	743	782	305	199726	nan	0
FBgn0040236	197509	794	1250	326	533	222	200634	nan	0
FBgn0264865	207980	855	1011	1520	861	175	212402	nan	0
FBgn0264958	210022	714	1272	768	702	300	213778	nan	0
FBgn0033048	210022	714	1272	768	702	300	213778	nan	0
FBgn0033649	211329	1325	948	1463	1099	213	216377	nan	0
FBgn0051603	211732	1580	1037	1726	1216	218	217509	nan	0
FBgn0265192	224575	1070	1194	757	879	317	228792	nan	0
FBgn0044020	233128	895	1207	972	793	380	237375	nan	0
FBgn0040491	234694	896	1224	979	841	391	239025	nan	0
FBgn0019990	233032	1930	1224	1636	1514	420	239756	nan	0
FBgn0051002	236688	1901	1224	1688	1547	420	243468	nan	0
FBgn0040942	240398	1131	1102	2754	1227	205	246817	nan	0
FBgn0266182	242478	1365	1183	1864	1418	288	248596	nan	0
FBgn0034436	252153	1487	1265	2374	1586	411	259276	nan	0
FBgn0038446	273616	1478	1310	1624	1450	496	279974	nan	0
FBgn0032047	284718	1735	1380	1767	1707	621	291928	nan	0
FBgn0032656	293317	1620	1432	1920	1876	575	300740	nan	0
FBgn0259113	297479	1218	1379	1878	1553	485	303992	nan	0
FBgn0266064	298718	1431	1400	2493	1851	507	306400	nan	0
FBgn0265161	298881	1739	1262	4179	2279	445	308785	nan	0
FBgn0037819	298881	1739	1262	4179	2279	445	308785	nan	0
FBgn0031896	315781	1481	1411	2056	1936	568	323233	nan	0
FBgn0036772	347342	1491	1347	2790	2409	687	356066	nan	0
FBgn0265853	357630	1989	1309	5343	3762	765	370798	nan	0
FBgn0000635	385706	1838	1261	5911	4137	830	399683	nan	0
FBgn0034095	390034	1294	1331	4940	3258	713	401570	nan	0
FBgn0039417	398218	1719	1232	4366	3448	964	409947	nan	0
FBgn0038651	398515	1631	1278	5757	3489	907	411577	nan	0
FBgn0032694	400603	1531	1312	6987	4017	777	415227	nan	0
FBgn0032692	400603	1531	1312	6987	4017	777	415227	nan	0
FBgn0261006	406930	1505	1265	6405	3855	915	420875	nan	0
FBgn0260766	411482	1501	1247	6591	3945	940	425706	nan	0
FBgn0004611	485248	1327	1096	7304	5260	1297	501532	nan	0
FBgn0264753	497776	1380	1018	11068	6453	1394	519089	nan	0
FBgn0039644	512347	1477	1049	12489	7127	1294	535783	nan	0
FBgn0286785	537925	1138	1034	15871	7977	1352	565297	nan	0
FBgn0259740	593726	1015	711	18611	9983	1787	625833	nan	0
FBgn0012026	622712	741	569	19570	10340	1968	655900	nan	0
FBgn0012025	624169	740	547	19656	10482	1993	657587	nan	0
FBgn0052423	625787	700	616	22301	11049	1895	662348	nan	0
FBgn0051431	628653	904	441	20681	10895	2094	663668	nan	0
FBgn0051174	632248	815	441	20847	10989	2094	667434	nan	0
FBgn0012024	644566	664	389	21577	11502	2166	680864	nan	0
FBgn0022710	644874	498	622	24106	11941	1903	683944	nan	0
FBgn0040238	651611	480	530	23923	11746	2006	690296	nan	0
FBgn0034684	669150	431	310	25189	12754	2243	710077	nan	0
FBgn0039674	676900	297	231	25713	13001	2327	718469	nan	0
FBgn0266742	658	2	0	0	0	0	660	nan	0.0086
FBgn0002578	851	0	0	0	0	0	851	nan	0.009
FBgn0031232	199724	657	1146	520	551	255	202853	nan	0.0093
FBgn0039790	473908	1708	1108	7393	5308	1327	490752	nan	0.0133
FBgn0036848	3689	0	0	0	0	0	3689	nan	0.0143
FBgn0011259	486894	1438	1112	9992	6049	1164	506649	nan	0.0143
FBgn0032031	6467	26	82	1	0	0	6576	nan	0.0157
FBgn0034032	413956	1209	1233	4894	3662	897	425851	nan	0.0162
FBgn0264549	3855	0	0	0	0	0	3855	nan	0.0172
FBgn0037880	6467	26	82	1	0	0	6576	nan	0.0176
FBgn0038243	3689	0	0	0	0	0	3689	nan	0.0245
FBgn0053792	510100	1523	971	11233	6885	1385	532097	nan	0.0245
FBgn0017558	4411	0	0	0	0	0	4411	nan	0.0247
FBgn0083068	3855	0	0	0	0	0	3855	nan	0.0268
FBgn0261848	3689	0	0	0	0	0	3689	nan	0.0274
FBgn0051914	5970	71	114	0	1	0	6156	nan	0.0277
FBgn0046776	5970	71	114	0	1	0	6156	nan	0.0277
FBgn0266627	3855	0	0	0	0	0	3855	nan	0.029
FBgn0266400	851	0	0	0	0	0	851	nan	0.0313
FBgn0000046	252450	1662	1240	3095	1739	317	260503	nan	0.0324
FBgn0267662	4411	0	0	0	0	0	4411	nan	0.0325
FBgn0259166	5213	0	0	1	0	0	5214	nan	0.033
FBgn0262979	13689	45	79	1	4	1	13819	nan	0.0332
FBgn0264826	4411	0	0	0	0	0	4411	nan	0.0336
FBgn0086679	328258	2149	1231	4561	3222	732	340153	nan	0.0337
FBgn0023531	80449	410	670	31	52	53	81665	nan	0.0353
FBgn0261553	3689	0	0	0	0	0	3689	nan	0.0355
FBgn0025352	3689	0	0	0	0	0	3689	nan	0.0373
FBgn0260943	3689	0	0	0	0	0	3689	nan	0.0384
FBgn0031288	7991	26	82	3	0	0	8102	nan	0.0388
FBgn0004629	3689	0	0	0	0	0	3689	nan	0.0403
FBgn0261927	17478	140	156	1	5	0	17780	nan	0.042
FBgn0032032	18528	25	82	7	3	0	18645	nan	0.0443
FBgn0029791	2778	26	82	0	0	0	2886	nan	0.0445
FBgn0000216	5572	0	0	1	0	0	5573	nan	0.048
FBgn0003227	29376	172	376	10	1	10	29945	nan	0.0533
FBgn0040064	15423	39	5	4	2	0	15473	nan	0.0535
FBgn0086909	110519	502	816	104	177	70	112188	nan	0.0539
FBgn0265367	765	24	3	0	0	0	792	nan	0.0557
FBgn0004133	3689	0	0	0	0	0	3689	nan	0.0576
FBgn0033781	3689	0	0	0	0	0	3689	nan	0.0593
FBgn0011236	3689	0	0	0	0	0	3689	nan	0.0593
FBgn0019952	17768	0	11	3	3	0	17785	nan	0.0604
FBgn0031644	2778	26	82	0	0	0	2886	nan	0.0625
FBgn0033247	13619	0	0	3	0	0	13622	nan	0.0651
FBgn0031375	4411	0	0	0	0	0	4411	nan	0.0659
FBgn0010385	19804	67	114	13	8	0	20006	nan	0.0677
FBgn0264787	25968	31	103	7	7	1	26117	nan	0.0681
FBgn0265532	19214	157	106	4	6	0	19487	nan	0.0692
FBgn0011661	444339	1539	1188	6359	4305	1117	458847	nan	0.0701
FBgn0267736	9628	25	82	0	1	0	9736	nan	0.0715
FBgn0035825	2778	26	82	0	0	0	2886	nan	0.0718
FBgn0036849	19607	58	97	8	6	1	19777	nan	0.0729
FBgn0000114	1295	7	2	0	0	0	1304	nan	0.0743
FBgn0031070	4411	0	0	0	0	0	4411	nan	0.0745
FBgn0266656	3689	0	0	0	0	0	3689	nan	0.0751
FBgn0034720	11262	0	0	1	0	0	11263	nan	0.0752
FBgn0067782	9838	137	122	0	2	1	10100	nan	0.078
FBgn0039882	13034	0	0	1	0	0	13035	nan	0.0796
FBgn0266804	4411	0	0	0	0	0	4411	nan	0.08
FBgn0263562	83	304	2	0	0	0	389	nan	0.0808
FBgn0033945	12414	0	0	3	0	0	12417	nan	0.081
FBgn0266398	6416	0	0	1	0	0	6417	nan	0.0814
FBgn0266566	9688	6	2	4	2	0	9702	nan	0.0816
FBgn0261709	4411	0	0	0	0	0	4411	nan	0.0828
FBgn0035104	3689	0	0	0	0	0	3689	nan	0.0829
FBgn0286834	3855	0	0	0	0	0	3855	nan	0.083
FBgn0028743	6183	0	0	0	0	0	6183	nan	0.0835
FBgn0285926	12190	26	82	4	2	0	12304	nan	0.0838
FBgn0024288	3689	0	0	0	0	0	3689	nan	0.0843
FBgn0033450	132215	628	820	343	268	92	134366	nan	0.0852
FBgn0004057	22918	168	170	6	11	4	23277	nan	0.087
FBgn0036191	27877	69	178	12	8	1	28145	nan	0.089
FBgn0002778	6183	0	0	0	0	0	6183	nan	0.0931
FBgn0001218	6851	0	0	0	0	0	6851	nan	0.094
FBgn0260779	33072	165	202	11	13	4	33467	nan	0.0944
FBgn0025630	34655	178	200	18	14	4	35069	nan	0.0966
FBgn0051410	67732	322	623	45	64	27	68813	nan	0.0972
FBgn0262514	5213	0	0	1	0	0	5214	nan	0.0981
FBgn0267995	21987	130	165	2	6	2	22292	nan	0.1003
FBgn0086031	45024	297	327	41	39	11	45739	nan	0.1021
FBgn0016715	17234	167	39	13	8	0	17461	nan	0.1027
FBgn0037781	63358	329	623	38	55	27	64430	nan	0.1034
FBgn0050202	16542	224	130	3	6	1	16906	nan	0.1035
FBgn0052368	4302	26	82	1	0	0	4411	nan	0.1051
FBgn0038251	179052	874	1216	300	416	274	182132	nan	0.1079
FBgn0264599	3689	0	0	0	0	0	3689	nan	0.1092
FBgn0026374	157694	768	827	734	437	104	160564	nan	0.1112
FBgn0037898	58381	398	683	10	30	38	59540	nan	0.1113
FBgn0264903	10706	0	0	1	0	0	10707	nan	0.1121
FBgn0020018	3689	0	0	0	0	0	3689	nan	0.1138
FBgn0065098	9761	40	5	2	1	0	9809	nan	0.1139
FBgn0035955	3689	0	0	0	0	0	3689	nan	0.1151
FBgn0002787	3689	0	0	0	0	0	3689	nan	0.1158
FBgn0266222	4411	0	0	0	0	0	4411	nan	0.1207
FBgn0052594	294530	1744	1253	3504	2328	384	303743	nan	0.1236
FBgn0264600	33482	208	256	23	18	4	33991	nan	0.1269
FBgn0035264	3689	0	0	0	0	0	3689	nan	0.127
FBgn0266083	20065	136	228	11	7	3	20450	nan	0.1289
FBgn0030014	3689	0	0	0	0	0	3689	nan	0.132
FBgn0265194	379449	1648	1269	4721	3626	833	391546	nan	0.1346
FBgn0267168	6556	7	2	2	1	0	6568	nan	0.1374
FBgn0024996	67241	186	580	30	45	16	68098	nan	0.1384
FBgn0031244	30938	150	178	7	11	3	31287	nan	0.1386
FBgn0264751	10873	24	15	3	0	0	10915	nan	0.1393
FBgn0267126	16278	0	0	6	0	0	16284	nan	0.1396
FBgn0086681	548395	1388	672	11876	8054	1806	572191	nan	0.1415
FBgn0284250	371273	1771	1268	5302	3614	814	384042	nan	0.1423
FBgn0000326	5213	0	0	1	0	0	5214	nan	0.1467
FBgn0267169	6556	7	2	2	1	0	6568	nan	0.1499
FBgn0024994	73418	181	580	38	51	16	74284	nan	0.1515
FBgn0033273	658	2	0	0	0	0	660	nan	0.1552
FBgn0033919	21843	24	82	7	3	0	21959	nan	0.1554
FBgn0003411	5993	10	93	0	0	0	6096	nan	0.1577
FBgn0034276	4411	0	0	0	0	0	4411	nan	0.1627
FBgn0262903	47636	161	195	88	29	3	48112	nan	0.1635
FBgn0261565	14558	0	0	3	0	0	14561	nan	0.1659
FBgn0266815	377784	1768	1266	5383	3772	856	390829	nan	0.1678
FBgn0032640	3689	0	0	0	0	0	3689	nan	0.1709
FBgn0050506	7761	32	84	2	1	0	7880	nan	0.1728
FBgn0030455	99178	369	732	86	118	49	100532	nan	0.1763
FBgn0284247	70085	370	344	164	97	15	71075	nan	0.1849
FBgn0004666	3689	0	0	0	0	0	3689	nan	0.1859
FBgn0266399	23924	46	89	16	10	2	24087	nan	0.1869
FBgn0033917	3689	0	0	0	0	0	3689	nan	0.1873
FBgn0029975	88660	500	533	323	197	41	90254	nan	0.1981
FBgn0036837	6183	0	0	0	0	0	6183	nan	0.2009
FBgn0027564	92887	448	945	16	74	63	94433	nan	0.2011
FBgn0036731	68376	547	470	139	159	27	69718	nan	0.2012
FBgn0022213	109041	590	962	42	128	106	110869	nan	0.2024
FBgn0265938	22774	356	210	6	16	6	23368	nan	0.2032
FBgn0032407	4540	0	0	1	0	0	4541	nan	0.2049
FBgn0036732	54442	293	409	52	69	15	55280	nan	0.2059
FBgn0035103	3689	0	0	0	0	0	3689	nan	0.2062
FBgn0266116	245320	1380	1080	2971	1543	239	252533	nan	0.2063
FBgn0259969	1240	25	12	0	0	0	1277	nan	0.2087
FBgn0040487	4411	0	0	0	0	0	4411	nan	0.2091
FBgn0050201	37419	375	298	16	26	3	38137	nan	0.2094
FBgn0004635	243307	1371	1053	2954	1474	228	250387	nan	0.2101
FBgn0038679	68286	311	374	74	83	14	69142	nan	0.2113
FBgn0031001	79653	523	416	352	157	19	81120	nan	0.2121
FBgn0262839	40411	191	230	66	35	4	40937	nan	0.2199
FBgn0047000	31010	148	245	9	10	2	31424	nan	0.2212
FBgn0265944	10245	7	2	5	1	0	10260	nan	0.2219
FBgn0035587	7707	0	0	1	0	0	7708	nan	0.2223
FBgn0038974	87444	420	681	97	105	29	88776	nan	0.2225
FBgn0035767	348296	1444	1277	4925	2926	534	359402	nan	0.2227
FBgn0051282	2778	26	82	0	0	0	2886	nan	0.2241
FBgn0038309	276003	1294	1285	2199	1559	428	282768	nan	0.2242
FBgn0038203	333464	1597	1200	6345	2800	446	345852	nan	0.2246
FBgn0038202	333464	1597	1200	6345	2800	446	345852	nan	0.2246
FBgn0264887	162977	1059	1207	266	373	222	166104	nan	0.2276
FBgn0029874	25905	157	425	1	3	6	26497	nan	0.2284
FBgn0037307	76369	478	501	164	129	32	77673	nan	0.2304
FBgn0263446	509996	1237	1007	10932	6386	1403	530961	nan	0.2347
FBgn0286507	20220	24	82	3	3	0	20332	nan	0.2379
FBgn0038151	2958	113	58	0	0	0	3129	nan	0.2446
FBgn0038277	16048	24	82	11	4	0	16169	nan	0.2459
FBgn0003187	3689	0	0	0	0	0	3689	nan	0.2469
FBgn0000547	566736	1214	862	18770	9277	1599	598458	nan	0.2494
FBgn0035942	6851	0	0	0	0	0	6851	nan	0.2497
FBgn0036847	72063	344	660	75	65	31	73238	nan	0.25
FBgn0034688	12053	1	0	5	1	0	12060	nan	0.2521
FBgn0014380	238977	1276	1132	1940	1276	270	244871	nan	0.2526
FBgn0032669	12395	7	25	2	1	0	12430	nan	0.2538
FBgn0015903	5213	0	0	1	0	0	5214	nan	0.2542
FBgn0014031	28293	195	428	8	6	7	28937	nan	0.2562
FBgn0003053	75537	505	469	154	120	26	76811	nan	0.2564
FBgn0015781	102553	523	912	78	129	69	104264	nan	0.2593
FBgn0030196	45547	208	292	16	29	10	46102	nan	0.2619
FBgn0026376	96663	513	416	338	173	17	98120	nan	0.2631
FBgn0261587	16723	0	0	3	0	0	16726	nan	0.2657
FBgn0041717	4411	0	0	0	0	0	4411	nan	0.2698
FBgn0262617	16723	0	0	3	0	0	16726	nan	0.272
FBgn0267455	69936	362	424	113	112	28	70975	nan	0.272
FBgn0039704	8364	1	0	2	1	0	8368	nan	0.2728
FBgn0039703	8364	1	0	2	1	0	8368	nan	0.2728
FBgn0026084	61959	313	510	40	43	22	62887	nan	0.2731
FBgn0038545	438683	1305	1255	8123	4674	898	454938	nan	0.2731
FBgn0032394	91337	483	651	84	134	35	92724	nan	0.2813
FBgn0051604	508110	1324	1040	10866	6569	1286	529195	nan	0.2889
FBgn0033519	8266	0	0	1	0	0	8267	nan	0.2905
FBgn0262855	3689	0	0	0	0	0	3689	nan	0.2915
FBgn0032395	295782	2022	1251	3092	2210	584	304941	nan	0.2936
FBgn0267761	7125	28	82	3	0	0	7238	nan	0.294
FBgn0016034	6840	1	0	0	1	0	6842	nan	0.2943
FBgn0025625	1524	0	0	0	0	0	1524	nan	0.2956
FBgn0262562	444261	1322	1259	8351	4772	905	460870	nan	0.2985
FBgn0028342	70730	356	710	21	51	33	71901	nan	0.2988
FBgn0039305	453865	1380	1129	6372	4249	1160	468155	nan	0.2992
FBgn0265155	31208	289	148	16	18	2	31681	nan	0.3007
FBgn0028844	80960	501	417	188	126	11	82203	nan	0.3007
FBgn0027579	31097	16	96	13	8	0	31230	nan	0.3023
FBgn0030091	117317	557	899	81	144	100	119098	nan	0.3032
FBgn0266311	3689	0	0	0	0	0	3689	nan	0.3048
FBgn0038550	13034	0	0	1	0	0	13035	nan	0.3053
FBgn0270925	1524	0	0	0	0	0	1524	nan	0.3056
FBgn0032119	3689	0	0	0	0	0	3689	nan	0.3064
FBgn0032782	12557	0	0	6	0	0	12563	nan	0.3077
FBgn0032491	13092	117	60	9	6	0	13284	nan	0.3092
FBgn0011871	14211	342	297	0	1	5	14856	nan	0.3096
FBgn0039304	458996	1316	1129	6599	4331	1160	473531	nan	0.3107
FBgn0263471	3689	0	0	0	0	0	3689	nan	0.3117
FBgn0000721	313724	1765	1256	3992	2561	468	323766	nan	0.3119
FBgn0032519	1053	0	0	0	0	0	1053	nan	0.3138
FBgn0029974	151468	818	965	746	553	132	154682	nan	0.3153
FBgn0036501	45907	76	238	16	26	3	46266	nan	0.3159
FBgn0032629	142159	984	712	963	501	76	145395	nan	0.3161
FBgn0265661	26711	137	115	14	18	4	26999	nan	0.3215
FBgn0000180	529685	1290	1034	14965	7793	1332	556099	nan	0.3251
FBgn0262513	3689	0	0	0	0	0	3689	nan	0.3255
FBgn0035084	3689	0	0	0	0	0	3689	nan	0.3255
FBgn0031574	161544	1047	1202	238	362	220	164613	nan	0.3258
FBgn0030170	157642	856	1098	349	396	158	160499	nan	0.329
FBgn0266949	55769	278	293	144	77	10	56571	nan	0.3324
FBgn0033520	9708	16	9	1	2	0	9736	nan	0.3327
FBgn0003429	14955	16	9	8	2	0	14990	nan	0.3338
FBgn0039977	72673	504	493	122	100	31	73923	nan	0.3365
FBgn0028418	2323	19	23	0	0	0	2365	nan	0.3401
FBgn0034725	37299	121	165	15	12	1	37613	nan	0.3404
FBgn0039769	3689	0	0	0	0	0	3689	nan	0.3427
FBgn0053217	166936	882	993	572	445	159	169987	nan	0.3427
FBgn0263659	143039	1193	902	609	526	140	146409	nan	0.3428
FBgn0283678	3689	0	0	0	0	0	3689	nan	0.3435
FBgn0031422	25364	224	130	8	6	1	25733	nan	0.3457
FBgn0010768	71059	442	512	71	78	22	72184	nan	0.3475
FBgn0284082	58217	289	379	56	65	15	59021	nan	0.3501
FBgn0035782	4411	0	0	0	0	0	4411	nan	0.3509
FBgn0033735	32222	126	184	16	11	1	32560	nan	0.3566
FBgn0037050	69955	335	484	51	46	23	70894	nan	0.3589
FBgn0263290	170009	994	826	1317	709	119	173974	nan	0.3665
FBgn0035656	167118	904	851	1342	747	122	171084	nan	0.3675
FBgn0035085	3689	0	0	0	0	0	3689	nan	0.3681
FBgn0040323	3689	0	0	0	0	0	3689	nan	0.3696
FBgn0261974	4411	0	0	0	0	0	4411	nan	0.3753
FBgn0260866	253091	1596	1107	3026	1722	302	260844	nan	0.3795
FBgn0039118	12443	80	76	1	4	1	12605	nan	0.3804
FBgn0029821	37253	239	247	24	36	6	37805	nan	0.383
FBgn0033389	129071	1090	865	536	410	89	132061	nan	0.3835
FBgn0036896	90221	750	414	337	232	26	91980	nan	0.3855
FBgn0250825	2778	26	82	0	0	0	2886	nan	0.386
FBgn0265302	3689	0	0	0	0	0	3689	nan	0.3873
FBgn0267605	3193	45	32	0	0	0	3270	nan	0.3899
FBgn0029580	211291	789	989	1462	780	173	215484	nan	0.3963
FBgn0027791	211291	789	989	1462	780	173	215484	nan	0.3963
FBgn0030556	199745	890	1196	713	648	292	203484	nan	0.3973
FBgn0032724	131759	801	1001	254	283	93	134191	nan	0.3976
FBgn0262699	478104	1367	1149	8550	5453	1222	495845	nan	0.3987
FBgn0262482	199536	1547	981	1686	991	173	204914	nan	0.3988
FBgn0003525	62519	383	395	55	86	12	63450	nan	0.3995
FBgn0265343	9586	8	18	2	1	0	9615	nan	0.4015
FBgn0037186	27014	32	173	10	4	1	27234	nan	0.4034
FBgn0040823	19234	18	96	2	4	0	19354	nan	0.4035
FBgn0032492	8662	119	60	1	2	0	8844	nan	0.4045
FBgn0044028	71667	483	399	213	136	29	72927	nan	0.4075
FBgn0027528	624619	695	525	18630	10504	1991	656964	nan	0.4087
FBgn0263844	14558	0	0	3	0	0	14561	nan	0.4142
FBgn0031315	25015	70	113	13	8	0	25219	nan	0.4217
FBgn0038589	4411	0	0	0	0	0	4411	nan	0.422
FBgn0003545	226280	1196	1245	1151	1109	368	231349	nan	0.4229
FBgn0030583	5213	0	0	1	0	0	5214	nan	0.4236
FBgn0030026	81709	319	427	121	113	19	82708	nan	0.4237
FBgn0005586	11396	0	0	3	0	0	11399	nan	0.4264
FBgn0011747	79711	664	705	107	117	52	81356	nan	0.4273
FBgn0260482	208024	857	1196	845	693	292	211907	nan	0.4305
FBgn0283510	147647	926	992	400	393	110	150468	nan	0.4337
FBgn0003423	378689	1390	1242	3401	2915	944	388581	nan	0.434
FBgn0023416	20694	124	165	1	4	1	20989	nan	0.4343
FBgn0264678	16492	151	32	11	4	0	16690	nan	0.4348
FBgn0265344	8100	0	0	1	0	0	8101	nan	0.4354
FBgn0000591	27086	153	175	21	12	3	27450	nan	0.4357
FBgn0038524	139385	664	1152	230	256	144	141831	nan	0.4376
FBgn0265153	223544	1324	896	2782	1392	197	230135	nan	0.4393
FBgn0283550	6183	0	0	0	0	0	6183	nan	0.4394
FBgn0051202	3689	0	0	0	0	0	3689	nan	0.4398
FBgn0025676	391656	2176	1270	7846	4514	843	408305	nan	0.443
FBgn0263773	669646	498	183	25662	13000	2379	711368	nan	0.4431
FBgn0259211	67298	317	381	133	86	12	68227	nan	0.4438
FBgn0033388	139623	1061	865	587	452	89	142677	nan	0.4483
FBgn0031610	191174	955	1197	649	604	232	194811	nan	0.449
FBgn0267172	392475	1446	1229	3988	3166	974	403278	nan	0.4495
FBgn0086054	46098	441	283	55	59	6	46942	nan	0.4497
FBgn0034274	232051	1196	1298	1151	1143	407	237246	nan	0.4501
FBgn0000711	81166	511	734	50	77	44	82582	nan	0.4547
FBgn0287465	49869	184	310	50	58	12	50483	nan	0.456
FBgn0267556	3689	0	0	0	0	0	3689	nan	0.4588
FBgn0036810	36473	126	165	41	12	2	36819	nan	0.4592
FBgn0086447	130970	531	503	719	395	62	133180	nan	0.4615
FBgn0267667	110257	413	644	206	175	54	111749	nan	0.4642
FBgn0033698	144819	583	1114	293	309	139	147257	nan	0.4653
FBgn0038250	145140	955	1015	470	481	130	148191	nan	0.4665
FBgn0035414	675794	343	183	23961	13002	2377	715660	nan	0.4698
FBgn0030900	32153	202	325	10	17	9	32716	nan	0.4714
FBgn0000719	45325	294	335	44	49	12	46059	nan	0.4716
FBgn0034433	247329	877	1194	1511	1071	344	252326	nan	0.4732
FBgn0052425	18247	0	0	6	0	0	18253	nan	0.475
FBgn0037581	10738	40	5	2	1	0	10786	nan	0.4788
FBgn0265981	33610	121	165	8	12	1	33917	nan	0.4788
FBgn0011016	254381	1142	1241	1525	1200	435	259924	nan	0.48
FBgn0040227	233294	1429	1402	596	902	393	238016	nan	0.4804
FBgn0039156	612585	720	735	18886	9741	1754	644421	nan	0.481
FBgn0014143	36969	166	301	12	25	8	37481	nan	0.4825
FBgn0025549	234012	1156	1338	884	883	378	238651	nan	0.4838
FBgn0265151	8858	0	0	3	0	0	8861	nan	0.4842
FBgn0287187	89801	572	711	170	120	61	91435	nan	0.4843
FBgn0036446	172558	1185	1318	308	496	277	176142	nan	0.4846
FBgn0031322	60603	134	472	29	32	17	61287	nan	0.4848
FBgn0037841	34069	51	126	24	10	2	34282	nan	0.485
FBgn0002948	531894	1006	941	10344	6866	1511	552562	nan	0.4852
FBgn0031054	419623	1456	1266	5639	4149	943	433076	nan	0.4853
FBgn0010225	19782	1	0	10	0	0	19793	nan	0.4861
FBgn0029082	39975	357	111	78	39	3	40563	nan	0.4864
FBgn0033483	10540	0	0	1	0	0	10541	nan	0.4868
FBgn0003076	260517	1101	1241	1558	1247	435	266099	nan	0.4889
FBgn0052227	24728	13	93	4	5	1	24844	nan	0.4923
FBgn0283562	3689	0	0	0	0	0	3689	nan	0.4924
FBgn0267984	3689	0	0	0	0	0	3689	nan	0.4924
FBgn0051954	3689	0	0	0	0	0	3689	nan	0.4924
FBgn0039307	3689	0	0	0	0	0	3689	nan	0.4924
FBgn0039184	3689	0	0	0	0	0	3689	nan	0.4924
FBgn0039101	3689	0	0	0	0	0	3689	nan	0.4924
FBgn0050441	3402	9	15	3	0	0	3429	nan	0.497
FBgn0050240	6851	0	0	0	0	0	6851	nan	0.5004
FBgn0261617	247756	1772	1224	2798	1684	369	255603	nan	0.5008
FBgn0050285	13691	1	0	2	1	0	13695	nan	0.5067
FBgn0035159	466643	1871	1211	12615	6445	1040	489825	nan	0.5088
FBgn0003256	17542	167	78	15	6	0	17808	nan	0.5093
FBgn0004654	24670	0	0	21	0	0	24691	nan	0.5099
FBgn0034739	138168	974	750	782	515	81	141270	nan	0.51
FBgn0050241	10043	44	32	0	1	0	10120	nan	0.513
FBgn0001491	600662	985	547	15954	9564	1977	629689	nan	0.5133
FBgn0266674	242396	1547	1143	1729	1239	353	248407	nan	0.5161
FBgn0086686	168076	956	1122	568	588	170	171480	nan	0.5167
FBgn0037549	486102	1150	1150	8086	5278	1171	502937	nan	0.5188
FBgn0024245	171605	1106	1072	709	655	176	175323	nan	0.5197
FBgn0264792	46488	132	189	44	21	1	46875	nan	0.52
FBgn0261973	4411	0	0	0	0	0	4411	nan	0.5206
FBgn0053087	593236	1009	504	14360	9256	2035	620400	nan	0.5243
FBgn0005411	559662	1012	879	14305	7779	1569	585206	nan	0.5265
FBgn0000158	12843	9	93	0	1	0	12946	nan	0.5269
FBgn0050184	5213	0	0	1	0	0	5214	nan	0.5276
FBgn0086448	564917	925	889	14525	7795	1551	590602	nan	0.528
FBgn0034225	56260	162	288	52	34	5	56801	nan	0.529
FBgn0033521	187917	1175	976	1571	936	194	192769	nan	0.5321
FBgn0000137	15279	132	130	2	7	1	15551	nan	0.5337
FBgn0028468	250042	1500	1143	1833	1300	353	256171	nan	0.5339
FBgn0031343	6844	10	93	1	0	0	6948	nan	0.5433
FBgn0030657	181249	1078	1359	223	462	305	184676	nan	0.5502
FBgn0263653	622254	766	679	22370	11035	1840	658944	nan	0.5507
FBgn0036282	2778	26	82	0	0	0	2886	nan	0.5545
FBgn0031741	6467	26	82	1	0	0	6576	nan	0.5548
FBgn0038429	265585	964	1325	1020	1152	456	270502	nan	0.556
FBgn0038427	265585	964	1325	1020	1152	456	270502	nan	0.556
FBgn0259823	89346	325	805	39	100	71	90686	nan	0.5565
FBgn0036363	9001	6	2	2	1	0	9012	nan	0.5586
FBgn0020294	107584	470	838	110	115	75	109192	nan	0.5601
FBgn0028997	101946	437	948	83	131	86	103631	nan	0.5606
FBgn0287592	32298	70	50	21	14	1	32454	nan	0.5633
FBgn0263048	73561	719	679	42	76	35	75112	nan	0.5652
FBgn0016131	120107	495	524	479	261	40	121906	nan	0.5661
FBgn0262101	6183	0	0	0	0	0	6183	nan	0.5663
FBgn0041160	160802	1063	790	1343	755	113	164866	nan	0.5676
FBgn0040608	3498	25	3	1	0	0	3527	nan	0.569
FBgn0032770	184911	1100	1082	904	739	187	188923	nan	0.5715
FBgn0267030	147977	934	1138	230	319	154	150752	nan	0.5725
FBgn0030805	74810	383	556	95	72	23	75939	nan	0.5732
FBgn0000032	45470	75	387	17	23	5	45977	nan	0.5736
FBgn0031717	249105	1183	1125	2484	1442	260	255599	nan	0.5738
FBgn0040505	63001	231	267	211	95	19	63824	nan	0.5741
FBgn0030418	63606	294	369	93	81	16	64459	nan	0.5756
FBgn0024232	63001	231	267	211	95	19	63824	nan	0.5761
FBgn0052544	6183	0	0	0	0	0	6183	nan	0.5772
FBgn0040907	164808	996	981	494	426	161	167866	nan	0.5776
FBgn0263845	14558	0	0	3	0	0	14561	nan	0.5815
FBgn0267779	45496	205	285	20	31	4	46041	nan	0.583
FBgn0038678	230716	1042	1379	882	886	312	235217	nan	0.5835
FBgn0000581	417590	1395	1213	6308	3809	909	431224	nan	0.5843
FBgn0004926	401770	1534	1254	4744	3823	1024	414149	nan	0.5844
FBgn0001233	469812	1401	1175	9906	5295	1089	488678	nan	0.5857
FBgn0265068	3689	0	0	0	0	0	3689	nan	0.5864
FBgn0265297	11984	24	72	0	1	0	12081	nan	0.5893
FBgn0038286	673101	415	232	24687	12611	2323	713369	nan	0.5911
FBgn0046706	73738	573	671	65	121	45	75213	nan	0.5914
FBgn0037944	62972	362	504	66	46	24	63974	nan	0.5942
FBgn0264360	8960	25	82	0	1	0	9068	nan	0.5971
FBgn0037360	335366	1371	1332	3043	2420	642	344174	nan	0.6009
FBgn0032817	48291	217	417	32	26	8	48991	nan	0.6022
FBgn0030502	536613	1024	875	11194	6965	1542	558213	nan	0.6028
FBgn0011984	217282	1271	1101	1466	1030	279	222429	nan	0.6065
FBgn0025865	413987	1429	1259	6988	3929	864	428456	nan	0.6076
FBgn0034724	121577	635	559	601	303	42	123717	nan	0.6102
FBgn0033274	611538	840	456	16707	9883	2090	641514	nan	0.6125
FBgn0267104	153588	1246	837	934	673	104	157382	nan	0.613
FBgn0019660	127653	538	1049	115	191	129	129675	nan	0.6131
FBgn0262738	172481	968	981	555	460	161	175606	nan	0.6136
FBgn0035951	268168	1701	1394	1868	1756	562	275449	nan	0.6147
FBgn0030503	550807	959	790	11926	7322	1662	573466	nan	0.6154
FBgn0266139	14934	99	83	5	5	0	15126	nan	0.6171
FBgn0034371	7707	0	0	1	0	0	7708	nan	0.6175
FBgn0030421	72357	508	562	37	82	34	73580	nan	0.618
FBgn0030018	100575	419	1032	20	63	107	102216	nan	0.6191
FBgn0082980	276130	1678	1312	2369	1603	493	283585	nan	0.6208
FBgn0040009	276130	1678	1312	2369	1603	493	283585	nan	0.6208
FBgn0038880	83316	480	521	158	114	28	84617	nan	0.6222
FBgn0032790	264340	815	1242	1484	1216	381	269478	nan	0.6233
FBgn0031092	92899	653	702	180	177	49	94660	nan	0.6245
FBgn0267253	9872	0	0	1	0	0	9873	nan	0.6247
FBgn0261522	311888	2005	1300	5006	2779	600	323578	nan	0.6248
FBgn0267184	195179	1226	1130	1261	996	228	200020	nan	0.6272
FBgn0035166	6022	69	126	0	0	0	6217	nan	0.6286
FBgn0085397	84185	623	373	315	186	27	85709	nan	0.629
FBgn0003742	189236	1019	1202	366	573	237	192633	nan	0.6293
FBgn0032988	82189	623	855	19	89	63	83838	nan	0.6296
FBgn0000083	408854	1292	1264	6627	3725	823	422585	nan	0.6297
FBgn0264307	447487	1357	1201	8366	4772	1058	464241	nan	0.6298
FBgn0264305	447487	1357	1201	8366	4772	1058	464241	nan	0.6298
FBgn0262901	30509	375	383	25	17	13	31322	nan	0.6309
FBgn0032791	259219	820	1244	1391	1165	370	264209	nan	0.6314
FBgn0030768	176335	845	1316	377	463	195	179531	nan	0.6317
FBgn0013469	165759	884	800	1241	665	110	169459	nan	0.6344
FBgn0261800	169491	1033	1026	768	605	167	173090	nan	0.6346
FBgn0031609	203462	1047	1205	738	711	262	207425	nan	0.6348
FBgn0034224	84339	472	410	219	161	26	85627	nan	0.6365
FBgn0039069	6183	0	0	0	0	0	6183	nan	0.6372
FBgn0033808	150939	634	1038	208	277	181	153277	nan	0.6375
FBgn0033807	150939	634	1038	208	277	181	153277	nan	0.6375
FBgn0035852	10293	116	74	0	1	0	10484	nan	0.6409
FBgn0036335	235746	1351	1021	2795	1276	207	242396	nan	0.6421
FBgn0261873	115155	417	1065	35	115	126	116913	nan	0.6427
FBgn0036571	80558	314	690	37	51	48	81698	nan	0.6439
FBgn0263509	44356	245	226	30	31	5	44893	nan	0.6488
FBgn0033317	136011	780	1000	154	263	144	138352	nan	0.6491
FBgn0031091	110571	793	718	453	269	58	112862	nan	0.6495
FBgn0039219	131010	480	1152	124	180	131	133077	nan	0.6512
FBgn0004885	131010	480	1152	124	180	131	133077	nan	0.6512
FBgn0015773	55529	634	411	101	108	22	56805	nan	0.6527
FBgn0052187	5213	0	0	1	0	0	5214	nan	0.654
FBgn0086053	547612	1063	1043	15860	8206	1359	575143	nan	0.6548
FBgn0032135	45932	156	289	22	17	6	46422	nan	0.6553
FBgn0037153	144501	779	720	1052	522	79	147653	nan	0.6561
FBgn0039459	138894	812	1077	136	250	142	141311	nan	0.6564
FBgn0036336	244128	1346	1075	2868	1350	247	251014	nan	0.657
FBgn0038425	12590	0	0	5	1	0	12596	nan	0.6571
FBgn0287183	55333	517	450	98	73	19	56490	nan	0.6593
FBgn0035432	404120	1497	1283	6250	3879	897	417926	nan	0.6604
FBgn0266136	254184	1442	1272	1663	1331	409	260301	nan	0.661
FBgn0261360	254184	1442	1272	1663	1331	409	260301	nan	0.661
FBgn0041780	379066	1434	1313	6326	3684	575	392398	nan	0.6611
FBgn0260440	41789	331	207	64	47	9	42447	nan	0.6629
FBgn0265696	394606	1705	1329	7964	4359	718	410681	nan	0.6629
FBgn0038385	165584	966	789	1186	651	116	169292	nan	0.6634
FBgn0267559	49457	247	312	47	57	16	50136	nan	0.664
FBgn0024329	15807	0	0	6	0	0	15813	nan	0.6652
FBgn0267552	8100	0	0	1	0	0	8101	nan	0.6657
FBgn0031238	137105	605	1105	94	188	153	139250	nan	0.6697
FBgn0039210	255455	837	1318	1309	1040	352	260311	nan	0.6709
FBgn0025640	31844	145	171	14	10	4	32188	nan	0.6721
FBgn0010422	235455	972	1236	1114	962	339	240078	nan	0.6736
FBgn0264745	245216	1414	1207	1740	1305	358	251240	nan	0.6743
FBgn0031512	245216	1414	1207	1740	1305	358	251240	nan	0.6743
FBgn0085582	31743	349	243	38	22	6	32401	nan	0.6756
FBgn0266196	35536	96	89	12	14	2	35749	nan	0.6763
FBgn0283442	236969	967	1236	1174	972	339	241657	nan	0.6771
FBgn0283440	236969	967	1236	1174	972	339	241657	nan	0.6771
FBgn0003435	407093	1762	1314	8221	4663	811	423864	nan	0.6773
FBgn0038951	340104	1217	1366	2742	2117	601	348147	nan	0.6774
FBgn0264326	270052	1197	1395	1313	1303	465	275725	nan	0.6777
FBgn0052099	32496	80	116	17	10	1	32720	nan	0.6779
FBgn0030420	73756	516	673	32	77	44	75098	nan	0.678
FBgn0001983	38705	320	198	36	27	3	39289	nan	0.6791
FBgn0033558	6183	0	0	0	0	0	6183	nan	0.6792
FBgn0032857	525672	1492	775	10407	7206	1693	547245	nan	0.6802
FBgn0036929	660913	647	219	22737	12327	2337	699180	nan	0.6804
FBgn0031673	19881	111	103	5	10	0	20110	nan	0.6824
FBgn0086065	6183	0	0	0	0	0	6183	nan	0.6839
FBgn0086064	6183	0	0	0	0	0	6183	nan	0.6839
FBgn0086063	6183	0	0	0	0	0	6183	nan	0.6839
FBgn0086062	6183	0	0	0	0	0	6183	nan	0.6839
FBgn0262379	84584	652	733	42	100	48	86159	nan	0.6859
FBgn0001323	66113	286	362	118	112	23	67014	nan	0.6863
FBgn0003943	172864	832	954	710	534	134	176028	nan	0.6864
FBgn0031683	116695	708	871	201	195	100	118770	nan	0.6875
FBgn0013983	415388	1534	1284	9009	4746	780	432741	nan	0.6875
FBgn0003963	6467	26	82	1	0	0	6576	nan	0.69
FBgn0035078	11543	104	124	1	4	1	11777	nan	0.6901
FBgn0262411	35884	190	211	22	26	7	36340	nan	0.6904
FBgn0012034	256853	1528	1363	1547	1404	452	263147	nan	0.6937
FBgn0051072	140078	772	1056	158	242	128	142434	nan	0.6949
FBgn0010531	284083	1400	1168	3727	1938	330	292646	nan	0.695
FBgn0043578	6183	0	0	0	0	0	6183	nan	0.6966
FBgn0038165	27871	35	173	13	7	1	28100	nan	0.6975
FBgn0022355	19548	66	164	3	2	1	19784	nan	0.7002
FBgn0031813	104212	475	696	229	153	53	105818	nan	0.7006
FBgn0058439	4817	16	13	1	0	0	4847	nan	0.7011
FBgn0035431	444088	1613	1209	8591	4874	1070	461445	nan	0.7011
FBgn0046222	380493	1403	1309	4356	3261	768	391590	nan	0.7023
FBgn0262879	88239	673	569	301	247	47	90076	nan	0.7039
FBgn0053180	94809	485	478	213	162	31	96178	nan	0.706
FBgn0036459	211549	1093	1060	1920	990	171	216783	nan	0.707
FBgn0032681	291305	1393	1323	3098	1903	459	299481	nan	0.7094
FBgn0035218	20075	51	149	9	6	0	20290	nan	0.7097
FBgn0267171	76033	409	283	197	93	10	77025	nan	0.7106
FBgn0030792	85453	314	891	24	58	54	86794	nan	0.7111
FBgn0025678	169437	974	1212	350	399	197	172569	nan	0.7122
FBgn0265523	71309	426	410	144	112	20	72421	nan	0.7123
FBgn0002526	134959	1158	769	632	467	77	138062	nan	0.7125
FBgn0287182	49035	459	411	60	43	17	50025	nan	0.7134
FBgn0033860	6183	0	0	0	0	0	6183	nan	0.7137
FBgn0286827	370064	1794	1291	6562	3726	738	384175	nan	0.7149
FBgn0035186	116734	801	469	881	319	25	119229	nan	0.7153
FBgn0287606	71325	439	508	65	61	27	72425	nan	0.7168
FBgn0035266	150459	835	974	533	398	150	153349	nan	0.7175
FBgn0087040	20474	22	96	4	5	1	20602	nan	0.7181
FBgn0002891	74360	472	738	51	63	57	75741	nan	0.7194
FBgn0015270	162318	1122	1090	345	384	217	165476	nan	0.72
FBgn0038881	258879	1661	1268	1882	1591	443	265724	nan	0.7209
FBgn0064225	176292	1207	1135	939	616	215	180404	nan	0.7218
FBgn0262427	6183	0	0	0	0	0	6183	nan	0.7233
FBgn0029915	548888	1041	1022	15145	7994	1392	575482	nan	0.7233
FBgn0001090	36478	214	265	44	17	5	37023	nan	0.7235
FBgn0031611	206434	1009	1196	698	700	255	210292	nan	0.7248
FBgn0284248	375211	1625	1287	3702	2823	856	385504	nan	0.7249
FBgn0050115	346804	1277	1215	5461	2779	538	358074	nan	0.7253
FBgn0034360	346804	1277	1215	5461	2779	538	358074	nan	0.7253
FBgn0278598	258561	1671	1300	2280	1477	429	265718	nan	0.7265
FBgn0028552	535575	1332	827	12532	7204	1585	559055	nan	0.727
FBgn0262364	83990	394	636	115	79	37	85251	nan	0.7274
FBgn0085412	341888	1906	1267	5379	3283	654	354377	nan	0.7278
FBgn0036503	48526	258	260	82	49	5	49180	nan	0.728
FBgn0017418	79262	527	684	80	134	39	80726	nan	0.7288
FBgn0265044	19156	0	0	10	0	0	19166	nan	0.7302
FBgn0011335	233229	956	1335	715	835	341	237411	nan	0.7315
FBgn0286031	54609	157	296	89	55	9	55215	nan	0.7323
FBgn0028683	573891	1158	655	13800	8695	1815	600014	nan	0.7331
FBgn0030183	80719	355	741	38	77	38	81968	nan	0.7342
FBgn0021776	71020	332	485	86	82	22	72027	nan	0.7343
FBgn0028675	28706	32	139	5	14	2	28898	nan	0.7345
FBgn0003254	83467	802	588	209	215	41	85322	nan	0.7351
FBgn0034763	255091	1762	1392	1506	1413	484	261648	nan	0.7357
FBgn0040732	50236	183	445	35	29	14	50942	nan	0.7365
FBgn0033757	569569	1140	666	13569	8509	1793	595246	nan	0.7365
FBgn0263843	662851	367	428	26006	12914	2121	704687	nan	0.7368
FBgn0027496	497344	1111	971	7458	5824	1424	514132	nan	0.7371
FBgn0031821	498159	1119	968	7574	5876	1428	515124	nan	0.7374
FBgn0266309	106362	708	589	452	307	61	108479	nan	0.7375
FBgn0032682	316693	1254	1328	3682	2178	468	325603	nan	0.7376
FBgn0265953	225279	1101	1271	1121	903	322	229997	nan	0.7379
FBgn0029573	658	2	0	0	0	0	660	nan	0.738
FBgn0034853	318241	1494	1329	3224	2140	522	326950	nan	0.7382
FBgn0003977	318241	1494	1329	3224	2140	522	326950	nan	0.7382
FBgn0038579	3689	0	0	0	0	0	3689	nan	0.7396
FBgn0004583	431657	1594	1259	11213	5051	756	451530	nan	0.7403
FBgn0030724	152235	428	1051	166	273	156	154309	nan	0.7423
FBgn0085292	19500	0	0	6	0	0	19506	nan	0.7429
FBgn0038977	11396	0	0	3	0	0	11399	nan	0.7436
FBgn0085223	13576	27	35	1	2	0	13641	nan	0.744
FBgn0029114	264721	1158	1098	3599	1714	252	272542	nan	0.7446
FBgn0004893	656215	454	430	25610	12742	2118	697569	nan	0.7447
FBgn0035725	253985	1182	1190	1972	1296	302	259927	nan	0.7461
FBgn0023477	448343	1312	1224	5868	4407	1050	462204	nan	0.7461
FBgn0027111	15117	0	0	3	0	0	15120	nan	0.747
FBgn0261934	353347	1256	1327	3863	2714	683	363190	nan	0.7472
FBgn0052350	84903	560	678	93	112	48	86394	nan	0.7474
FBgn0030034	607928	825	613	16990	9783	1907	638046	nan	0.7475
FBgn0259984	403103	1549	1278	6175	3746	957	416808	nan	0.7478
FBgn0284221	359576	1346	1223	5977	3210	543	371875	nan	0.7491
FBgn0285912	10594	0	0	1	0	0	10595	nan	0.7496
FBgn0267977	168758	772	1064	318	422	206	171540	nan	0.7507
FBgn0037108	20575	41	53	4	6	0	20679	nan	0.752
FBgn0024244	61620	191	274	72	90	9	62256	nan	0.7521
FBgn0031784	3689	0	0	0	0	0	3689	nan	0.7527
FBgn0000092	3689	0	0	0	0	0	3689	nan	0.7527
FBgn0033787	189071	1223	990	1303	885	158	193630	nan	0.7531
FBgn0034933	456508	1345	1183	6019	4644	1118	470817	nan	0.7533
FBgn0011872	25994	301	244	9	16	3	26567	nan	0.7534
FBgn0040928	616307	736	605	18045	10168	1922	647783	nan	0.7536
FBgn0263199	197263	1413	1320	803	928	349	202076	nan	0.7546
FBgn0029689	224476	1330	1099	1354	1030	317	229606	nan	0.7553
FBgn0032723	239814	1100	1361	1257	996	375	244903	nan	0.7565
FBgn0038191	168476	1099	1090	364	409	217	171655	nan	0.7577
FBgn0004956	46142	291	297	49	55	16	46850	nan	0.7578
FBgn0267028	136529	832	1007	345	340	135	139188	nan	0.7597
FBgn0030647	176431	750	1064	373	456	206	179280	nan	0.7601
FBgn0023507	198967	838	937	1349	895	171	203157	nan	0.7606
FBgn0267037	273120	1435	1206	2277	1519	482	280039	nan	0.7613
FBgn0036291	377720	1205	1294	3890	2757	734	387600	nan	0.7625
FBgn0085419	27068	124	165	16	4	1	27378	nan	0.7633
FBgn0036290	380061	1214	1293	4082	2807	737	390194	nan	0.7635
FBgn0035726	253985	1182	1190	1972	1296	302	259927	nan	0.765
FBgn0027864	508008	1237	1044	9392	5561	1337	526579	nan	0.7652
FBgn0031016	264250	1264	1190	2834	1798	318	271654	nan	0.7659
FBgn0051038	213995	1199	942	2454	1190	184	219964	nan	0.7664
FBgn0030057	504768	1250	1044	9091	5503	1337	522993	nan	0.7667
FBgn0260049	226348	1080	1272	803	831	382	230716	nan	0.7668
FBgn0034455	62047	174	445	48	43	14	62771	nan	0.7672
FBgn0266694	8960	25	82	0	1	0	9068	nan	0.768
FBgn0086066	8960	25	82	0	1	0	9068	nan	0.768
FBgn0051946	56022	517	292	167	99	10	57107	nan	0.7682
FBgn0035638	5213	0	0	1	0	0	5214	nan	0.7683
FBgn0261648	113749	731	597	745	375	56	116253	nan	0.7692
FBgn0268063	33762	254	299	8	16	4	34343	nan	0.7695
FBgn0034138	435291	1055	1212	8034	4189	818	450599	nan	0.7696
FBgn0285992	14951	0	0	3	0	0	14954	nan	0.7699
FBgn0262473	138272	722	685	732	424	69	140904	nan	0.7709
FBgn0264885	50103	296	398	90	53	10	50950	nan	0.7712
FBgn0267976	48426	653	608	31	37	37	49792	nan	0.7715
FBgn0034139	436564	1091	1214	8065	4304	834	452072	nan	0.7719
FBgn0010398	372315	1218	1315	3983	2848	795	382474	nan	0.7725
FBgn0261963	126436	529	509	805	324	47	128650	nan	0.7726
FBgn0031634	10566	0	0	1	0	0	10567	nan	0.773
FBgn0028708	421650	1483	1305	6387	4157	932	435914	nan	0.7751
FBgn0041087	208090	795	919	1711	890	174	212579	nan	0.7754
FBgn0026148	342422	1128	1277	3933	2310	543	351613	nan	0.7765
FBgn0036629	29941	13	93	15	5	1	30068	nan	0.7768
FBgn0267928	20885	114	74	3	3	0	21079	nan	0.7773
FBgn0032882	431918	1379	1246	5852	3889	990	445274	nan	0.7777
FBgn0032490	58780	260	243	135	87	9	59514	nan	0.7779
FBgn0035959	521092	1223	955	10299	6370	1476	541415	nan	0.7786
FBgn0031064	78099	513	631	148	141	36	79568	nan	0.7787
FBgn0013759	220746	1099	1289	909	918	318	225279	nan	0.7787
FBgn0039402	344666	1214	1354	3885	2230	555	353904	nan	0.7787
FBgn0002905	114146	547	851	211	183	71	116009	nan	0.7789
FBgn0266668	345846	1212	1354	3986	2245	555	355198	nan	0.7791
FBgn0032881	429936	1392	1246	5729	3866	990	443159	nan	0.7797
FBgn0033029	136406	851	1025	363	350	148	139143	nan	0.78
FBgn0000276	183467	943	1073	556	554	216	186809	nan	0.7804
FBgn0267450	3689	0	0	0	0	0	3689	nan	0.7815
FBgn0003174	3689	0	0	0	0	0	3689	nan	0.7821
FBgn0039113	208587	1038	1247	759	733	278	212642	nan	0.7824
FBgn0267084	29261	185	252	13	17	6	29734	nan	0.7827
FBgn0040396	71431	349	524	121	83	27	72535	nan	0.7831
FBgn0024509	420765	1265	1265	5242	3929	982	433448	nan	0.7836
FBgn0027592	84227	643	683	84	108	39	85784	nan	0.7837
FBgn0267972	140485	634	1146	82	206	177	142730	nan	0.7842
FBgn0002633	568285	1151	1048	21186	9091	1349	602110	nan	0.7845
FBgn0082919	21020	16	98	12	8	1	21155	nan	0.7854
FBgn0032229	337609	1158	1255	2761	2284	626	345693	nan	0.7858
FBgn0050114	59268	224	220	208	64	4	59988	nan	0.7871
FBgn0262114	293251	1405	1353	2696	1876	579	301160	nan	0.7871
FBgn0265102	2864	12	5	0	0	0	2881	nan	0.7872
FBgn0034210	176738	818	1151	538	492	195	179932	nan	0.7874
FBgn0034722	320876	1224	1360	1883	1796	599	327738	nan	0.7874
FBgn0039114	214733	1006	1247	782	770	278	218816	nan	0.7875
FBgn0042177	326680	1322	1369	2419	2103	629	334522	nan	0.7876
FBgn0036646	326680	1322	1369	2419	2103	629	334522	nan	0.7876
FBgn0267704	68072	461	520	139	72	20	69284	nan	0.7885
FBgn0020370	59057	282	458	44	55	21	59917	nan	0.789
FBgn0032228	343366	1158	1272	2763	2332	683	351574	nan	0.7894
FBgn0264711	72278	489	361	186	141	24	73479	nan	0.7896
FBgn0025634	8536	7	8	0	1	0	8552	nan	0.7899
FBgn0020546	45819	361	403	38	51	16	46688	nan	0.79
FBgn0035960	539381	1162	892	11649	6887	1564	561535	nan	0.791
FBgn0264598	56939	496	370	81	92	17	57995	nan	0.7912
FBgn0015765	346183	1511	1281	4824	2689	615	357103	nan	0.7913
FBgn0031258	88510	665	753	104	127	45	90204	nan	0.7915
FBgn0039890	55074	470	461	34	50	21	56110	nan	0.7917
FBgn0031952	186712	1117	1090	1307	777	194	191197	nan	0.7918
FBgn0000330	662636	365	389	22470	11958	2157	699975	nan	0.7926
FBgn0040271	37501	170	194	36	25	5	37931	nan	0.7936
FBgn0004872	356096	1143	1304	4044	2483	613	365683	nan	0.7936
FBgn0032864	224551	1222	1202	1275	1027	326	229603	nan	0.7941
FBgn0038395	6183	0	0	0	0	0	6183	nan	0.7943
FBgn0263047	76464	685	675	41	77	35	77977	nan	0.7957
FBgn0037743	129426	494	1087	145	178	112	131442	nan	0.7963
FBgn0020386	275359	1582	1168	3645	1998	352	284104	nan	0.7963
FBgn0010315	196564	724	1222	675	622	243	200050	nan	0.7975
FBgn0265634	57710	527	504	49	63	24	58877	nan	0.7976
FBgn0263289	295683	1411	1290	2179	1805	576	302944	nan	0.7982
FBgn0030519	694821	139	119	27491	13723	2446	738739	nan	0.7984
FBgn0034087	501226	1197	1023	8253	5911	1412	519022	nan	0.7985
FBgn0267425	4388	33	12	0	0	0	4433	nan	0.7986
FBgn0032104	22202	201	182	3	6	1	22595	nan	0.799
FBgn0051896	29477	137	170	9	9	3	29805	nan	0.7992
FBgn0004860	423651	1612	1250	9247	4733	898	441391	nan	0.7995
FBgn0003656	387013	1224	1323	3969	3184	848	397561	nan	0.7999
FBgn0030706	200102	733	1221	753	652	248	203709	nan	0.8
FBgn0260442	220888	1037	1323	781	767	343	225139	nan	0.8002
FBgn0287464	102053	351	753	189	162	55	103563	nan	0.8003
FBgn0013949	114729	576	667	254	242	65	116533	nan	0.8009
FBgn0284254	66608	386	694	38	41	26	67793	nan	0.8012
FBgn0265045	39562	256	452	7	20	9	40306	nan	0.8014
FBgn0016078	233106	809	922	2255	1107	208	238407	nan	0.8014
FBgn0263621	11396	0	0	3	0	0	11399	nan	0.8015
FBgn0037022	97274	782	876	58	115	80	99185	nan	0.802
FBgn0038515	459794	1817	1067	7664	5544	1327	477213	nan	0.8041
FBgn0052304	19215	19	9	8	2	0	19253	nan	0.8061
FBgn0063670	97380	680	764	231	156	78	99289	nan	0.8061
FBgn0002566	84826	784	681	197	154	55	86697	nan	0.8062
FBgn0264713	21189	115	74	19	2	0	21399	nan	0.8069
FBgn0263380	318469	1427	1253	4891	2625	485	329150	nan	0.8073
FBgn0030318	44295	175	257	18	21	6	44772	nan	0.8078
FBgn0263235	35604	80	133	24	20	1	35862	nan	0.8083
FBgn0036196	187369	1021	1201	378	517	233	190719	nan	0.8087
FBgn0052102	17687	85	183	0	2	1	17958	nan	0.8089
FBgn0030683	191330	920	1221	401	532	292	194696	nan	0.8089
FBgn0250867	176125	889	1161	525	550	251	179501	nan	0.809
FBgn0015589	415616	1649	1213	6537	4201	1043	430259	nan	0.809
FBgn0264704	39269	160	195	26	17	2	39669	nan	0.8091
FBgn0267477	302462	1727	1246	5528	2270	330	313563	nan	0.8094
FBgn0035298	302462	1727	1246	5528	2270	330	313563	nan	0.8094
FBgn0001296	27092	331	175	11	9	1	27619	nan	0.81
FBgn0050206	52487	491	456	71	63	19	53587	nan	0.81
FBgn0035265	193334	1024	1098	828	642	241	197167	nan	0.81
FBgn0015331	161013	744	915	676	424	125	163897	nan	0.8101
FBgn0260648	669081	336	350	24398	12458	2204	708827	nan	0.8101
FBgn0036648	483286	1278	1095	8522	5467	1236	500884	nan	0.8109
FBgn0267632	30564	122	165	8	6	1	30866	nan	0.8115
FBgn0023407	425094	1513	1243	7768	4257	1016	440891	nan	0.8121
FBgn0001215	328973	1348	1356	2941	2350	595	337563	nan	0.8122
FBgn0039102	12201	60	59	1	1	1	12323	nan	0.8127
FBgn0024191	75832	408	658	90	90	51	77129	nan	0.8131
FBgn0023001	635923	514	728	23295	11508	1782	673750	nan	0.8135
FBgn0026573	320140	1186	1284	2078	2069	704	327461	nan	0.8138
FBgn0037255	42218	210	496	19	17	9	42969	nan	0.8146
FBgn0266675	215672	1330	1144	1433	935	260	220774	nan	0.8147
FBgn0037220	166361	716	914	766	437	123	169317	nan	0.8148
FBgn0265039	39689	141	173	49	24	5	40081	nan	0.8149
FBgn0050443	306507	864	1346	1705	1581	542	312545	nan	0.8149
FBgn0032377	52473	179	257	71	28	6	53014	nan	0.8151
FBgn0039543	560574	893	928	13416	7634	1528	584973	nan	0.8154
FBgn0034278	20866	31	140	3	2	1	21043	nan	0.8158
FBgn0034573	265477	1317	1381	1153	1243	454	271025	nan	0.8159
FBgn0039625	526441	1059	1090	11758	6855	1287	548490	nan	0.8161
FBgn0027873	526441	1059	1090	11758	6855	1287	548490	nan	0.8161
FBgn0040296	88531	355	494	277	159	29	89845	nan	0.8164
FBgn0021800	291182	1724	1194	3508	2232	365	300205	nan	0.8166
FBgn0003165	267659	957	1328	1553	1259	348	273104	nan	0.8173
FBgn0265043	35027	229	221	22	12	2	35513	nan	0.8175
FBgn0037624	458747	1346	1193	7259	4632	1150	474327	nan	0.8179
FBgn0034971	454976	1490	1264	11818	5237	900	475685	nan	0.818
FBgn0041233	73830	291	461	54	59	23	74718	nan	0.8185
FBgn0086048	13034	0	0	1	0	0	13035	nan	0.8186
FBgn0261268	168085	880	1163	425	447	163	171163	nan	0.8188
FBgn0039544	573542	814	890	14609	8126	1575	599556	nan	0.8191
FBgn0264962	154059	646	1103	236	330	214	156588	nan	0.8198
FBgn0037815	155189	475	914	357	291	132	157358	nan	0.82
FBgn0034430	579734	1277	557	17162	9789	1969	610488	nan	0.82
FBgn0010651	348218	1706	1265	5254	3196	595	360234	nan	0.8201
FBgn0010247	11300	159	172	3	2	1	11637	nan	0.8202
FBgn0085408	470143	1484	1215	10234	5956	1015	490047	nan	0.8204
FBgn0005596	640140	504	494	20284	10824	2045	674291	nan	0.822
FBgn0052817	16889	0	0	3	0	0	16892	nan	0.8223
FBgn0265878	246455	951	1000	2826	1257	195	252684	nan	0.8227
FBgn0016984	246455	951	1000	2826	1257	195	252684	nan	0.8227
FBgn0011674	246455	951	1000	2826	1257	195	252684	nan	0.8227
FBgn0037879	8960	25	82	0	1	0	9068	nan	0.8233
FBgn0000384	59266	489	483	84	59	28	60409	nan	0.8243
FBgn0038272	455774	1170	1199	6458	4211	959	469771	nan	0.8244
FBgn0030030	195261	783	1036	1190	694	196	199160	nan	0.8245
FBgn0285955	152240	1305	842	1015	691	124	156217	nan	0.8246
FBgn0264786	135433	629	745	604	399	78	137888	nan	0.8249
FBgn0000233	135433	629	745	604	399	78	137888	nan	0.8249
FBgn0038273	457860	1157	1199	6580	4242	959	471997	nan	0.825
FBgn0032401	97573	743	941	103	142	80	99582	nan	0.8255
FBgn0266186	279418	1234	1332	1590	1334	397	285305	nan	0.8255
FBgn0025469	152013	550	841	674	412	90	154580	nan	0.826
FBgn0024957	160976	475	1005	359	309	152	163276	nan	0.8263
FBgn0002609	628085	767	632	23224	11466	1895	666069	nan	0.8264
FBgn0031628	105473	715	876	144	173	89	107470	nan	0.8265
FBgn0261975	312521	1428	1223	3796	2258	501	321727	nan	0.8276
FBgn0040212	454771	1532	1129	6815	4694	1211	470152	nan	0.8279
FBgn0033431	624647	699	438	19550	11250	2096	658680	nan	0.8282
FBgn0030090	303795	1354	1197	3560	1967	359	312232	nan	0.8289
FBgn0266691	80285	443	691	107	86	60	81672	nan	0.8291
FBgn0260987	80285	443	691	107	86	60	81672	nan	0.8291
FBgn0040382	391600	1708	1279	4214	3308	993	403102	nan	0.8293
FBgn0015229	419139	1799	1250	7299	4435	986	434908	nan	0.8293
FBgn0032869	7236	0	0	1	0	0	7237	nan	0.8302
FBgn0260940	147090	1022	895	810	458	110	150385	nan	0.8304
FBgn0261396	559376	913	880	13588	7657	1546	583960	nan	0.8305
FBgn0002021	559376	913	880	13588	7657	1546	583960	nan	0.8305
FBgn0031909	39078	241	457	2	15	11	39804	nan	0.8306
FBgn0261563	64241	317	325	184	102	14	65183	nan	0.8308
FBgn0027343	334269	1095	1280	3858	2228	469	343199	nan	0.8309
FBgn0050172	18247	0	0	6	0	0	18253	nan	0.831
FBgn0034970	652764	395	476	22411	11577	2058	689681	nan	0.8311
FBgn0025684	652665	462	327	21065	11699	2216	688434	nan	0.8315
FBgn0032943	218578	902	1309	821	822	248	222680	nan	0.8319
FBgn0004569	434537	1695	1273	9749	5095	909	453258	nan	0.8319
FBgn0032849	401301	1441	1286	4503	3425	983	412939	nan	0.832
FBgn0264324	440598	1749	1153	7744	4948	1169	457361	nan	0.8323
FBgn0000579	421386	1466	1241	5992	4021	1013	435119	nan	0.8324
FBgn0026582	517383	1387	984	12351	7112	1447	540664	nan	0.8325
FBgn0032076	199944	973	1248	604	579	248	203596	nan	0.833
FBgn0029771	34388	138	172	13	14	1	34726	nan	0.8333
FBgn0023143	361746	1604	1373	3073	2668	814	371278	nan	0.8334
FBgn0036844	483812	1355	1172	11500	6082	1139	505060	nan	0.8338
FBgn0032402	104632	778	961	125	167	86	106749	nan	0.8339
FBgn0035954	120623	586	680	636	374	71	122970	nan	0.8339
FBgn0033889	86098	446	766	79	79	52	87520	nan	0.8342
FBgn0264945	290572	1044	1095	4158	1536	192	298597	nan	0.8343
FBgn0032850	399239	1460	1286	4416	3381	981	410763	nan	0.8343
FBgn0032846	674985	290	201	24284	12703	2353	714816	nan	0.8347
FBgn0031996	70238	508	754	5	39	47	71591	nan	0.8348
FBgn0266903	427664	1550	1259	9571	4905	924	445873	nan	0.8348
FBgn0284245	579944	1249	591	15150	9478	1937	608349	nan	0.8349
FBgn0030028	245544	1074	1057	2697	1342	239	251953	nan	0.8354
FBgn0052745	31579	121	165	12	8	1	31886	nan	0.8361
FBgn0285913	41960	308	335	24	35	7	42669	nan	0.8366
FBgn0034060	125587	518	760	344	279	80	127568	nan	0.8366
FBgn0026872	115043	556	926	184	183	68	116960	nan	0.8369
FBgn0031627	116173	724	877	193	212	91	118270	nan	0.8371
FBgn0004913	147446	663	977	292	283	128	149789	nan	0.8371
FBgn0027106	541361	1190	1019	14559	8169	1362	567660	nan	0.8375
FBgn0039286	230576	848	1027	2164	995	162	235772	nan	0.838
FBgn0083961	68047	311	589	49	57	30	69083	nan	0.8385
FBgn0027287	77729	840	842	36	79	56	79582	nan	0.8386
FBgn0036662	411591	1835	1163	6991	4271	984	426835	nan	0.8391
FBgn0051021	675879	367	233	25002	12855	2329	716665	nan	0.8396
FBgn0038028	67012	494	355	176	88	12	68137	nan	0.8397
FBgn0032729	514911	1169	1061	10065	6198	1315	534719	nan	0.8398
FBgn0036333	631059	641	600	20032	10438	1915	664685	nan	0.8398
FBgn0262739	17270	0	0	6	0	0	17276	nan	0.8399
FBgn0030307	202527	892	1234	665	659	272	206249	nan	0.8399
FBgn0263552	17884	0	0	6	0	0	17890	nan	0.8401
FBgn0039462	202121	1270	1304	428	583	315	206021	nan	0.8402
FBgn0035249	245713	1374	1216	1347	1214	365	251229	nan	0.8402
FBgn0037231	286924	862	1286	1683	1359	444	292558	nan	0.8409
FBgn0036334	631059	641	600	20032	10438	1915	664685	nan	0.841
FBgn0053229	616997	704	542	17905	10010	1975	648133	nan	0.8412
FBgn0026239	601671	756	715	16091	8679	1795	629707	nan	0.8416
FBgn0261452	19025	8	93	1	2	0	19129	nan	0.842
FBgn0025456	271821	1597	1294	2672	1768	411	279563	nan	0.8426
FBgn0030301	436473	1271	1223	5925	3940	1013	449845	nan	0.8429
FBgn0265338	214856	919	901	2086	1089	146	219997	nan	0.8431
FBgn0029929	615433	595	587	17358	9401	1921	645295	nan	0.8432
FBgn0030964	19408	0	0	10	0	0	19418	nan	0.8434
FBgn0037232	294849	887	1285	1831	1445	465	300762	nan	0.8434
FBgn0035211	312790	1109	1199	3623	1984	388	321093	nan	0.8437
FBgn0025712	245713	1374	1216	1347	1214	365	251229	nan	0.8439
FBgn0261792	605379	734	715	16706	8760	1795	634089	nan	0.8439
FBgn0030662	164269	681	963	706	524	148	167291	nan	0.844
FBgn0032922	589348	957	721	16386	9095	1780	618287	nan	0.8442
FBgn0286041	114441	394	673	338	212	45	116103	nan	0.8443
FBgn0024807	237578	1154	1154	2279	1144	232	243541	nan	0.8449
FBgn0004892	147143	1159	687	1387	612	81	151069	nan	0.8453
FBgn0035145	114571	410	1031	66	131	103	116312	nan	0.8457
FBgn0054044	361423	1836	1254	6223	3667	695	375098	nan	0.8459
FBgn0000454	77720	440	523	80	89	21	78873	nan	0.8463
FBgn0010356	459137	1082	1141	7943	4544	1043	474890	nan	0.8463
FBgn0031632	482948	1383	1155	11752	6460	1094	504792	nan	0.8463
FBgn0032845	677863	256	201	24766	12784	2353	718223	nan	0.8464
FBgn0286038	66362	575	502	120	128	28	67715	nan	0.8465
FBgn0033564	460641	1071	1141	8088	4564	1043	476548	nan	0.8465
FBgn0034223	182001	1304	1210	490	606	282	185893	nan	0.8466
FBgn0035724	253985	1182	1190	1972	1296	302	259927	nan	0.8473
FBgn0010741	249388	1109	1269	1002	1089	394	254251	nan	0.8475
FBgn0039341	536732	1142	944	11805	6981	1515	559119	nan	0.8476
FBgn0003041	456636	1311	1133	6568	4481	1197	471326	nan	0.8477
FBgn0051888	37501	165	322	4	17	7	38016	nan	0.8479
FBgn0039239	137714	640	786	361	330	89	139920	nan	0.848
FBgn0039214	189252	969	1273	440	538	247	192719	nan	0.848
FBgn0002873	223640	867	1207	890	801	325	227730	nan	0.848
FBgn0036124	249588	1127	1269	1000	1091	394	254469	nan	0.848
FBgn0039431	416353	1570	1217	6220	4135	970	430465	nan	0.848
FBgn0029715	252582	1893	1284	1887	1456	398	259500	nan	0.8484
FBgn0035251	118250	570	896	197	228	71	120212	nan	0.8485
FBgn0033190	40128	145	186	28	24	3	40514	nan	0.8486
FBgn0003984	93783	590	633	246	220	62	95534	nan	0.8486
FBgn0051485	71970	625	382	228	112	11	73328	nan	0.8487
FBgn0028990	515508	1384	948	9176	6359	1485	534860	nan	0.8487
FBgn0039637	595689	1019	630	15731	9177	1888	624134	nan	0.8487
FBgn0264950	18101	0	0	4	2	0	18107	nan	0.8493
FBgn0032923	589348	957	721	16386	9095	1780	618287	nan	0.8494
FBgn0036279	124824	980	688	547	407	81	127527	nan	0.8497
FBgn0265987	132673	889	631	868	444	66	135571	nan	0.8497
FBgn0003204	132673	889	631	868	444	66	135571	nan	0.8497
FBgn0086445	317677	1625	1308	2924	2180	567	326281	nan	0.8498
FBgn0086444	317677	1625	1308	2924	2180	567	326281	nan	0.8498
FBgn0267724	59499	378	352	128	92	11	60460	nan	0.8499
FBgn0022987	189661	1270	1210	550	653	282	193626	nan	0.85
FBgn0038861	166993	804	1092	359	392	152	169792	nan	0.8501
FBgn0004364	230357	1032	958	3305	1343	203	237198	nan	0.8503
FBgn0265943	8100	0	0	1	0	0	8101	nan	0.8506
FBgn0035407	28911	256	203	3	9	3	29385	nan	0.851
FBgn0263768	164173	654	936	406	435	149	166753	nan	0.851
FBgn0034982	91050	297	767	86	97	48	92345	nan	0.8511
FBgn0019643	91050	297	767	86	97	48	92345	nan	0.8511
FBgn0032194	124039	762	1022	173	229	126	126351	nan	0.8512
FBgn0052343	145515	606	990	185	266	144	147706	nan	0.8514
FBgn0085409	190717	1223	932	2221	966	134	196193	nan	0.852
FBgn0283637	117658	583	607	403	321	56	119628	nan	0.8522
FBgn0031094	157776	673	1086	282	330	168	160315	nan	0.8527
FBgn0086371	446020	1591	1193	8543	4876	1116	463339	nan	0.8528
FBgn0261560	541790	1545	783	14703	8809	1688	569318	nan	0.8528
FBgn0001234	354430	1423	1355	4170	2749	707	364834	nan	0.8529
FBgn0051710	164611	1134	861	1093	666	132	168497	nan	0.853
FBgn0039588	269925	1255	1339	2005	1382	354	276260	nan	0.853
FBgn0287478	577886	914	797	13641	8084	1711	603033	nan	0.8532
FBgn0030700	229448	1061	1305	689	789	352	233644	nan	0.8533
FBgn0026076	229448	1061	1305	689	789	352	233644	nan	0.8533
FBgn0263001	27014	32	173	10	4	1	27234	nan	0.8534
FBgn0035824	475872	1363	1065	7696	4996	1336	492328	nan	0.8535
FBgn0086254	8298	18	7	0	1	0	8324	nan	0.8543
FBgn0038859	117559	359	919	106	133	86	119162	nan	0.8543
FBgn0010395	206370	1026	1206	904	807	305	210618	nan	0.8546
FBgn0265923	307401	1268	1279	3992	2062	387	316389	nan	0.8546
FBgn0034655	138374	484	977	110	189	136	140270	nan	0.8548
FBgn0033473	197854	988	1142	611	630	244	201469	nan	0.855
FBgn0034476	619023	913	449	21130	11236	2087	654838	nan	0.855
FBgn0039356	80661	553	797	53	78	59	82201	nan	0.8552
FBgn0037543	180848	1127	866	1420	799	127	185187	nan	0.8552
FBgn0022382	200056	976	1142	653	643	244	203714	nan	0.8556
FBgn0058191	53126	301	407	50	48	22	53954	nan	0.8559
FBgn0037106	97225	478	794	81	95	55	98728	nan	0.8559
FBgn0031711	480895	1134	1038	7353	4919	1258	496597	nan	0.8565
FBgn0261985	151307	607	1079	186	279	165	153623	nan	0.8566
FBgn0053963	272586	1265	1295	1444	1344	452	278386	nan	0.8566
FBgn0011837	272586	1265	1295	1444	1344	452	278386	nan	0.8566
FBgn0038071	123704	865	667	646	410	72	126364	nan	0.8568
FBgn0031360	457559	1375	1159	7159	4727	1155	473134	nan	0.857
FBgn0031710	487944	1146	1012	7733	5148	1315	504298	nan	0.8573
FBgn0052666	222187	862	1310	856	791	306	226312	nan	0.8575
FBgn0050297	32070	78	256	11	6	4	32425	nan	0.8576
FBgn0266619	34108	486	405	24	18	13	35054	nan	0.8576
FBgn0031093	153202	576	1032	245	300	158	155513	nan	0.8577
FBgn0030766	608589	742	657	16708	9152	1870	637718	nan	0.8577
FBgn0030433	82548	371	692	59	86	26	83782	nan	0.8578
FBgn0030432	82548	371	692	59	86	26	83782	nan	0.8578
FBgn0050409	31207	143	210	3	9	3	31575	nan	0.8579
FBgn0262398	36912	147	247	11	22	3	37342	nan	0.8579
FBgn0266073	98742	287	767	116	112	48	100072	nan	0.8579
FBgn0261791	614895	704	652	17916	9366	1879	645412	nan	0.858
FBgn0261067	374789	1062	1274	3245	2577	733	383680	nan	0.8583
FBgn0025624	152284	511	988	359	292	129	154563	nan	0.8586
FBgn0261850	376739	1042	1273	3359	2579	732	385724	nan	0.8587
FBgn0040321	556433	1079	943	14945	7853	1512	582765	nan	0.8589
FBgn0054008	13516	94	242	0	0	3	13855	nan	0.859
FBgn0262109	639452	661	356	19785	11441	2185	673880	nan	0.8592
FBgn0266111	247554	1363	1304	1221	1158	471	253071	nan	0.8593
FBgn0037293	546524	1102	950	13366	7323	1466	570731	nan	0.8593
FBgn0036147	429074	1327	1234	5912	3998	968	442513	nan	0.8595
FBgn0260764	7288	17	93	0	0	1	7399	nan	0.8596
FBgn0038038	306057	1292	1292	2449	1915	487	313492	nan	0.8596
FBgn0029092	578376	934	793	13719	8217	1717	603756	nan	0.8596
FBgn0032515	122628	544	1019	99	179	100	124569	nan	0.8597
FBgn0038862	166150	806	1092	325	384	152	168909	nan	0.8597
FBgn0039386	8681	56	36	0	1	0	8774	nan	0.8598
FBgn0002561	49986	279	305	70	55	11	50706	nan	0.86
FBgn0037538	219194	1351	1377	444	812	455	223633	nan	0.8603
FBgn0267618	72278	489	361	186	141	24	73479	nan	0.8604
FBgn0039993	57188	414	400	126	69	15	58212	nan	0.8606
FBgn0265665	32077	100	288	5	13	3	32486	nan	0.8608
FBgn0262681	54387	242	271	94	52	7	55053	nan	0.8609
FBgn0284081	86246	277	703	83	77	50	87436	nan	0.8612
FBgn0037382	86246	277	703	83	77	50	87436	nan	0.8612
FBgn0265652	1053	0	0	0	0	0	1053	nan	0.8614
FBgn0262599	168950	914	971	665	598	168	172266	nan	0.8614
FBgn0033556	455374	1294	1115	6688	4550	1165	470186	nan	0.8614
FBgn0265902	86741	582	573	284	175	37	88392	nan	0.8616
FBgn0264372	88164	346	677	74	95	41	89397	nan	0.8616
FBgn0037741	99330	338	683	90	95	46	100582	nan	0.8616
FBgn0286758	251611	1133	1161	2086	1276	379	257646	nan	0.8616
FBgn0086533	251611	1133	1161	2086	1276	379	257646	nan	0.8616
FBgn0028697	251611	1133	1161	2086	1276	379	257646	nan	0.8616
FBgn0037537	223051	1346	1377	469	846	455	227544	nan	0.8617
FBgn0010316	303581	1190	1191	4093	2296	397	312748	nan	0.8619
FBgn0029970	267001	1088	1102	2962	1536	255	273944	nan	0.8624
FBgn0038037	353902	1361	1339	3751	2801	708	363862	nan	0.8624
FBgn0003209	118238	681	906	189	240	99	120353	nan	0.8626
FBgn0267549	132059	683	536	1063	434	43	134818	nan	0.8626
FBgn0038149	344528	1650	1355	3092	2474	762	353861	nan	0.8626
FBgn0005771	404085	1447	1258	8655	4466	740	420651	nan	0.8627
FBgn0015546	474102	1355	1092	8357	5400	1294	491600	nan	0.8627
FBgn0031053	144990	566	938	330	287	124	147235	nan	0.8629
FBgn0085243	38414	236	225	26	26	3	38930	nan	0.8632
FBgn0263414	52821	233	224	92	40	4	53414	nan	0.8633
FBgn0014184	420574	1403	1212	5065	4012	1076	433342	nan	0.8634
FBgn0266428	478164	1318	1092	8301	5456	1294	495625	nan	0.8635
FBgn0266384	13034	0	0	1	0	0	13035	nan	0.8637
FBgn0010105	238138	1526	1064	3050	1647	253	245678	nan	0.8637
FBgn0036622	151177	781	950	622	438	116	154084	nan	0.8641
FBgn0025629	163759	527	1000	451	356	139	166232	nan	0.8643
FBgn0037203	52355	164	467	13	30	12	53041	nan	0.8644
FBgn0266117	182052	924	1196	447	461	220	185300	nan	0.8645
FBgn0054039	182052	924	1196	447	461	220	185300	nan	0.8645
FBgn0267967	553728	1137	791	11938	7517	1660	576771	nan	0.8648
FBgn0035113	658199	438	268	21845	12181	2289	695220	nan	0.8648
FBgn0036402	216211	1210	1066	1635	933	207	221262	nan	0.8649
FBgn0287585	687236	198	155	25660	13266	2402	728917	nan	0.8649
FBgn0037011	687236	198	155	25660	13266	2402	728917	nan	0.8649
FBgn0004795	122483	836	592	623	394	64	124992	nan	0.8652
FBgn0031698	419257	1084	1282	4890	3746	955	431214	nan	0.8652
FBgn0085485	127518	866	742	654	368	59	130207	nan	0.8655
FBgn0003892	315768	1582	1290	4595	2751	529	326515	nan	0.8655
FBgn0050357	74391	487	420	157	104	15	75574	nan	0.8658
FBgn0026319	107871	547	398	762	253	20	109851	nan	0.8658
FBgn0038686	363398	1319	1278	4804	2727	597	374123	nan	0.8659
FBgn0029969	456707	1521	1198	7835	4936	1090	473287	nan	0.8659
FBgn0266631	1195	1	0	0	0	0	1196	nan	0.8662
FBgn0033904	35609	17	225	14	13	1	35879	nan	0.8663
FBgn0038767	460139	1479	1171	7612	4964	1119	476484	nan	0.8663
FBgn0053774	113774	344	978	110	142	73	115421	nan	0.8664
FBgn0032172	165172	471	807	654	405	117	167626	nan	0.8664
FBgn0030504	299826	1300	1366	2380	1896	575	307343	nan	0.8664
FBgn0030795	26886	15	96	10	5	0	27012	nan	0.8665
FBgn0262460	135174	532	541	743	345	40	137375	nan	0.8667
FBgn0265910	146148	863	678	1057	487	52	149285	nan	0.8667
FBgn0038768	463480	1512	1147	7627	5066	1168	480000	nan	0.8667
FBgn0033010	52342	486	612	25	36	30	53531	nan	0.8669
FBgn0266019	178985	696	1161	599	452	224	182117	nan	0.867
FBgn0267774	108326	329	540	383	241	42	109861	nan	0.8671
FBgn0033998	582345	1103	638	14504	8828	1868	609286	nan	0.8672
FBgn0020389	151530	531	1105	244	283	139	153832	nan	0.8673
FBgn0028467	72969	400	727	46	61	46	74249	nan	0.8675
FBgn0031320	104535	529	882	101	122	77	106246	nan	0.8675
FBgn0020299	183774	650	1072	528	529	168	186721	nan	0.8675
FBgn0037780	288617	806	1353	1607	1384	412	294179	nan	0.8675
FBgn0037779	288617	806	1353	1607	1384	412	294179	nan	0.8675
FBgn0030853	483142	1624	1085	9381	5870	1220	502322	nan	0.8675
FBgn0039167	20208	119	151	1	5	0	20484	nan	0.8676
FBgn0287466	122801	382	856	253	231	77	124600	nan	0.8676
FBgn0040670	169447	726	915	533	452	143	172216	nan	0.8677
FBgn0035471	596156	1161	563	14941	9428	1966	624215	nan	0.8677
FBgn0263607	27096	132	184	4	9	2	27427	nan	0.8678
FBgn0034452	377510	1452	1332	3684	2848	849	387675	nan	0.8679
FBgn0022709	1975	0	0	0	0	0	1975	nan	0.8683
FBgn0038194	93223	564	489	232	167	36	94711	nan	0.8683
FBgn0032883	595097	840	585	14936	9226	1944	622628	nan	0.8683
FBgn0028421	242069	1160	1192	1630	1242	288	247581	nan	0.8684
FBgn0027588	89291	544	905	68	99	64	90971	nan	0.8685
FBgn0261244	500258	1278	1118	8530	5571	1299	518054	nan	0.8686
FBgn0034432	210675	1321	1193	1456	902	270	215817	nan	0.8687
FBgn0026400	425370	1541	1182	4757	4122	1132	438104	nan	0.8687
FBgn0028691	160812	888	986	669	522	135	164012	nan	0.869
FBgn0286006	361461	1562	1309	6280	3598	562	374772	nan	0.869
FBgn0041184	369667	1606	1300	4358	2991	779	380701	nan	0.8694
FBgn0036448	236991	909	1199	856	947	408	241310	nan	0.8695
FBgn0039631	112511	419	869	237	158	70	114264	nan	0.8698
FBgn0037700	287670	1430	1405	1393	1475	535	293908	nan	0.8698
FBgn0039355	97456	537	866	53	107	71	99090	nan	0.8701
FBgn0026378	376870	1449	1332	3575	2836	849	386911	nan	0.8703
FBgn0261112	673304	372	168	24417	12812	2392	713465	nan	0.8703
FBgn0052380	535526	1199	918	10243	6930	1548	556364	nan	0.8705
FBgn0286007	62220	275	203	91	74	6	62869	nan	0.8706
FBgn0263486	219077	1876	1125	2166	1490	260	225994	nan	0.8707
FBgn0036193	171135	835	1130	500	413	168	174181	nan	0.8709
FBgn0013773	178008	864	1187	373	539	264	181235	nan	0.8709
FBgn0030703	308805	1125	1255	2667	1768	515	316135	nan	0.8709
FBgn0032003	32615	95	329	8	15	5	33067	nan	0.8711
FBgn0003479	610033	676	720	17246	9417	1778	639870	nan	0.8713
FBgn0051472	617707	953	446	19022	11012	2097	651237	nan	0.8714
FBgn0031059	168187	753	1027	629	503	143	171242	nan	0.8715
FBgn0264955	232479	1014	1004	2100	1262	208	238067	nan	0.8715
FBgn0051473	619193	932	446	19238	11050	2097	652956	nan	0.8715
FBgn0037521	619193	932	446	19238	11050	2097	652956	nan	0.8715
FBgn0016119	536634	994	919	11376	7000	1524	558447	nan	0.8716
FBgn0052654	354444	1244	1331	3209	2669	792	363689	nan	0.8717
FBgn0028434	583824	976	619	14664	8657	1879	610619	nan	0.8717
FBgn0027783	583824	976	619	14664	8657	1879	610619	nan	0.8717
FBgn0085317	392075	1640	1243	4835	3665	953	404411	nan	0.8718
FBgn0263113	9872	0	0	1	0	0	9873	nan	0.8719
FBgn0263930	313012	1307	1138	4912	2456	382	323207	nan	0.8721
FBgn0052420	646315	429	481	22544	11444	2058	683271	nan	0.8721
FBgn0032517	652444	573	279	20273	11911	2269	687749	nan	0.8722
FBgn0032516	652444	573	279	20273	11911	2269	687749	nan	0.8722
FBgn0036126	672889	372	168	24152	12796	2392	712769	nan	0.8722
FBgn0051866	7707	0	0	1	0	0	7708	nan	0.8725
FBgn0030352	64633	252	456	32	39	20	65432	nan	0.8726
FBgn0086365	283965	1477	1260	3124	1790	442	292058	nan	0.8726
FBgn0286506	242038	1358	1276	1076	1114	438	247300	nan	0.8728
FBgn0052027	341149	1560	1301	5095	2865	555	352525	nan	0.8728
FBgn0040929	248251	1092	1228	1808	1093	259	253731	nan	0.8729
FBgn0052448	324486	1605	1222	4375	2790	461	334939	nan	0.8729
FBgn0263601	388232	1438	1300	4342	3156	887	399355	nan	0.8729
FBgn0040754	110538	429	943	133	151	67	112261	nan	0.8731
FBgn0033809	110538	429	943	133	151	67	112261	nan	0.8731
FBgn0023023	124745	809	1084	309	245	112	127304	nan	0.8731
FBgn0262874	171847	1044	1136	473	569	183	175252	nan	0.8731
FBgn0030969	174530	718	1060	419	429	187	177343	nan	0.8731
FBgn0047114	229392	929	1261	744	868	341	233535	nan	0.8731
FBgn0050383	509844	1193	1036	10102	6476	1377	530028	nan	0.8731
FBgn0030521	507823	1290	1079	8883	5865	1362	526302	nan	0.8732
FBgn0039626	558420	987	820	12502	7603	1631	581963	nan	0.8732
FBgn0267109	158441	698	897	777	504	97	161414	nan	0.8733
FBgn0026402	490931	1129	1053	8338	5450	1263	508164	nan	0.8733
FBgn0001230	370199	2043	1298	3719	3324	958	381541	nan	0.8734
FBgn0065035	293081	1747	1274	3094	2009	462	301667	nan	0.8738
FBgn0029881	444987	1726	1125	9132	5282	1162	463414	nan	0.8738
FBgn0030678	533937	1129	968	10388	7024	1503	554949	nan	0.8738
FBgn0267640	45494	191	254	29	38	11	46017	nan	0.874
FBgn0032746	140736	531	948	306	285	112	142918	nan	0.874
FBgn0262377	156435	543	668	1082	499	72	159299	nan	0.874
FBgn0266582	155393	686	971	251	376	153	157830	nan	0.8741
FBgn0024814	42208	89	428	44	25	9	42803	nan	0.8743
FBgn0032488	380865	1330	1310	3696	2963	844	391008	nan	0.8743
FBgn0003391	482007	1093	1135	8351	5038	1146	498770	nan	0.8743
FBgn0051636	81521	424	730	80	83	47	82885	nan	0.8744
FBgn0036365	178359	900	1121	1077	568	185	182210	nan	0.8744
FBgn0029885	267003	1044	1313	1573	1157	351	272441	nan	0.8745
FBgn0030704	295022	1096	1221	2499	1599	462	301899	nan	0.8745
FBgn0082585	280147	1209	1213	3137	1783	333	287822	nan	0.8747
FBgn0032487	384887	1387	1302	3823	3042	885	395326	nan	0.8747
FBgn0035102	114560	868	1021	122	209	104	116884	nan	0.8748
FBgn0040283	379916	1956	1296	4077	3478	960	391683	nan	0.8749
FBgn0037045	627179	620	687	20402	9920	1809	660617	nan	0.8749
FBgn0028402	627754	607	687	20384	9938	1809	661179	nan	0.875
FBgn0083033	17764	0	5	8	2	0	17779	nan	0.8752
FBgn0030968	180689	697	1060	441	453	187	183527	nan	0.8753
FBgn0038972	13763	2	0	3	0	0	13768	nan	0.8754
FBgn0034727	186203	846	1105	523	548	255	189480	nan	0.8755
FBgn0037875	536851	859	1067	11133	6598	1379	557887	nan	0.8756
FBgn0031635	569882	913	880	14441	7862	1568	595546	nan	0.8756
FBgn0034728	188563	864	1106	595	579	257	191964	nan	0.8759
FBgn0000618	503641	1294	1028	8177	5652	1396	521188	nan	0.8759
FBgn0030403	389062	1429	1291	4276	3417	953	400428	nan	0.876
FBgn0261283	283501	1590	1308	2530	1756	467	291152	nan	0.8761
FBgn0030316	506982	1328	992	8195	5754	1451	524702	nan	0.8761
FBgn0016983	517738	1298	943	9737	6531	1498	537745	nan	0.8762
FBgn0266076	48782	404	108	269	54	2	49619	nan	0.8764
FBgn0030582	210404	893	1246	596	726	274	214139	nan	0.8765
FBgn0025463	558232	1234	781	11983	7631	1707	581568	nan	0.8765
FBgn0038968	408181	1670	1226	5210	3950	993	421230	nan	0.8766
FBgn0033475	487296	1323	1066	8754	5202	1269	504910	nan	0.8767
FBgn0039835	444032	1516	1234	6417	4288	1076	458563	nan	0.8768
FBgn0029818	101672	414	838	65	105	83	103177	nan	0.8769
FBgn0040773	133587	867	890	493	400	97	136334	nan	0.877
FBgn0026379	460465	1575	1058	7697	5406	1262	477463	nan	0.8771
FBgn0033474	489874	1297	1066	9064	5243	1269	507813	nan	0.8771
FBgn0034606	641327	746	418	23553	11993	2129	680166	nan	0.8771
FBgn0026196	383807	1534	1209	3665	3319	1017	394551	nan	0.8772
FBgn0062449	151243	833	1045	618	420	138	154297	nan	0.8773
FBgn0034321	296637	1678	1232	3732	2287	422	305988	nan	0.8773
FBgn0028694	468837	1333	1166	7059	4797	1185	484377	nan	0.8773
FBgn0003082	466674	1432	1202	9370	5517	1044	485239	nan	0.8773
FBgn0028572	469650	1342	1165	7164	4851	1188	485360	nan	0.8774
FBgn0263569	348635	1518	1178	6825	3225	535	361916	nan	0.8775
FBgn0267348	208220	1031	1067	1827	1021	233	213399	nan	0.8776
FBgn0001970	333675	1386	1364	2776	2200	695	342096	nan	0.8776
FBgn0032702	596687	775	685	15337	8729	1812	624025	nan	0.8777
FBgn0039140	90745	538	540	265	166	34	92288	nan	0.8778
FBgn0019982	593877	958	557	15726	9561	1974	622653	nan	0.8779
FBgn0015268	205823	1401	1288	441	690	354	209997	nan	0.878
FBgn0032703	600547	733	671	15645	8860	1830	628286	nan	0.878
FBgn0267036	147908	1066	709	848	538	99	151168	nan	0.8781
FBgn0034179	485488	1153	1057	8118	5343	1245	502404	nan	0.8784
FBgn0027363	385133	1049	1243	4621	2916	719	395681	nan	0.8785
FBgn0052772	253885	1624	1302	2714	1578	364	261467	nan	0.8786
FBgn0266679	296766	958	1192	4394	2037	355	305702	nan	0.8786
FBgn0267178	347054	1550	1346	3153	2428	747	356278	nan	0.8787
FBgn0003278	180125	896	1178	319	403	224	183145	nan	0.8788
FBgn0035600	247091	857	1297	1046	1006	363	251660	nan	0.8788
FBgn0010228	229870	1391	1088	2422	1349	234	236354	nan	0.879
FBgn0266243	303428	1524	1202	4142	2545	453	313294	nan	0.879
FBgn0052707	316866	1112	1314	2283	1695	582	323852	nan	0.8791
FBgn0034577	509111	976	1074	10028	5726	1266	528181	nan	0.8791
FBgn0267934	32940	213	183	30	30	6	33402	nan	0.8793
FBgn0263550	258543	1313	1226	2204	1504	387	265177	nan	0.8793
FBgn0037569	258543	1313	1226	2204	1504	387	265177	nan	0.8793
FBgn0267057	46099	169	248	39	36	3	46594	nan	0.8794
FBgn0037960	572066	1172	898	17775	9588	1557	603056	nan	0.8795
FBgn0032859	336626	1161	1358	2752	2151	662	344710	nan	0.8797
FBgn0052590	599527	979	595	15842	9248	1938	628129	nan	0.8797
FBgn0004868	394457	1270	1352	4289	3104	863	405335	nan	0.8798
FBgn0034308	491373	1561	964	7826	5600	1452	508776	nan	0.8799
FBgn0033309	486483	1228	1157	9817	5184	1109	504978	nan	0.88
FBgn0266899	51915	390	335	105	73	12	52830	nan	0.8801
FBgn0015019	431125	1417	1240	6154	4292	1030	445258	nan	0.8801
FBgn0032481	279492	1443	1411	1770	1615	531	286262	nan	0.8802
FBgn0033019	52068	83	205	89	28	3	52476	nan	0.8803
FBgn0285969	105369	877	584	542	306	55	107733	nan	0.8803
FBgn0015279	162900	1018	1019	654	510	162	166263	nan	0.8803
FBgn0031736	195736	1301	1362	553	681	306	199939	nan	0.8803
FBgn0265149	391513	1459	1341	7263	3816	702	406094	nan	0.8803
FBgn0030759	63959	176	429	24	43	11	64642	nan	0.8804
FBgn0039013	291179	944	1344	2041	1594	460	297562	nan	0.8804
FBgn0038150	127125	586	716	492	266	62	129247	nan	0.8805
FBgn0264496	153401	1207	1060	544	481	151	156844	nan	0.8806
FBgn0085436	184228	802	1215	340	497	244	187326	nan	0.8806
FBgn0266409	246805	874	1303	1306	1059	336	251683	nan	0.8806
FBgn0030581	230303	980	1286	923	901	321	234714	nan	0.8807
FBgn0024227	378169	1028	1231	4478	2739	658	388303	nan	0.8807
FBgn0034940	527903	1548	727	10657	7323	1721	549879	nan	0.8807
FBgn0266982	254022	1438	1312	1194	1234	498	259698	nan	0.8808
FBgn0032192	134530	773	1045	237	286	143	137014	nan	0.8809
FBgn0051973	248391	1225	969	3665	1563	232	256045	nan	0.8809
FBgn0029105	531517	1476	727	10781	7398	1721	553620	nan	0.881
FBgn0038504	5088	1	5	1	0	0	5095	nan	0.8811
FBgn0032222	110380	395	794	122	135	94	111920	nan	0.8812
FBgn0037635	111038	733	556	423	311	46	113107	nan	0.8812
FBgn0051800	217756	972	1325	700	791	339	221883	nan	0.8812
FBgn0032236	514527	1091	1005	9990	5863	1352	533828	nan	0.8813
FBgn0023479	350843	1784	1298	4700	3207	739	362571	nan	0.8814
FBgn0033741	325517	1280	1345	2288	2234	629	333293	nan	0.8815
FBgn0263200	361335	1379	1318	3203	2782	801	370818	nan	0.8816
FBgn0038454	443329	1398	1216	6646	4525	1075	458189	nan	0.8818
FBgn0266860	584048	875	794	14238	8351	1721	610027	nan	0.8818
FBgn0267192	240129	1230	1285	1391	1181	354	245570	nan	0.8819
FBgn0038424	386347	1327	1282	5305	3366	782	398409	nan	0.8819
FBgn0050423	92642	612	851	78	97	56	94336	nan	0.8822
FBgn0024733	341523	1574	1300	3998	2841	664	351900	nan	0.8822
FBgn0034086	579889	853	768	15197	8488	1740	606935	nan	0.8822
FBgn0262955	623031	879	441	18372	10660	2093	655476	nan	0.8822
FBgn0010340	623031	879	441	18372	10660	2093	655476	nan	0.8822
FBgn0032668	420930	1691	1230	7050	4210	986	436097	nan	0.8823
FBgn0001105	94875	375	778	134	122	44	96328	nan	0.8824
FBgn0043012	384600	1609	1251	3689	3233	953	395335	nan	0.8824
FBgn0050238	80053	638	494	188	143	20	81536	nan	0.8825
FBgn0003308	128125	749	848	291	279	96	130388	nan	0.8825
FBgn0262449	182554	652	765	1424	692	95	186182	nan	0.8826
FBgn0051495	241806	1347	1270	1030	1055	400	246908	nan	0.8826
FBgn0052767	309956	1538	1365	2464	2139	650	318112	nan	0.8827
FBgn0040070	87596	462	608	156	158	37	89017	nan	0.8828
FBgn0037254	125090	570	816	355	265	83	127179	nan	0.8828
FBgn0036668	430658	1507	1166	4838	4169	1146	443484	nan	0.8828
FBgn0083969	395092	1301	1286	4423	3121	841	406064	nan	0.8829
FBgn0003326	89235	590	405	412	189	29	90860	nan	0.8831
FBgn0051357	320890	1296	1377	2703	1991	559	328816	nan	0.8831
FBgn0263967	151770	942	771	1013	495	88	155079	nan	0.8832
FBgn0032193	141535	777	1046	265	331	145	144099	nan	0.8833
FBgn0052161	434490	1490	1166	4922	4228	1146	447442	nan	0.8833
FBgn0036667	434490	1490	1166	4922	4228	1146	447442	nan	0.8833
FBgn0030457	550253	1221	830	11663	7404	1639	573010	nan	0.8833
FBgn0038860	112359	367	919	70	120	86	113921	nan	0.8834
FBgn0034443	332969	1341	1301	3945	2245	480	342281	nan	0.8834
FBgn0003360	124583	753	1143	107	204	154	126944	nan	0.8835
FBgn0030029	265166	849	1188	2161	1324	256	270944	nan	0.8836
FBgn0037608	309186	1187	1349	2180	1759	526	316187	nan	0.8836
FBgn0039229	228822	1087	1320	762	878	376	233245	nan	0.8837
FBgn0030738	197759	713	1234	446	579	250	200981	nan	0.8838
FBgn0029937	223994	942	1376	762	794	335	228203	nan	0.8838
FBgn0029756	373139	1277	1382	3600	2795	745	382938	nan	0.8839
FBgn0026751	373139	1277	1382	3600	2795	745	382938	nan	0.8839
FBgn0263526	41388	309	314	34	26	6	42077	nan	0.884
FBgn0030739	200429	708	1234	534	594	250	203749	nan	0.884
FBgn0003660	237655	1000	1395	878	983	350	242261	nan	0.8841
FBgn0039564	138341	567	1106	82	199	154	140449	nan	0.8842
FBgn0039563	138341	567	1106	82	199	154	140449	nan	0.8842
FBgn0038465	308721	1277	1333	1931	1830	610	315702	nan	0.8842
FBgn0043455	176559	1321	1063	1203	818	190	181154	nan	0.8843
FBgn0027617	230921	1080	1320	808	896	376	235401	nan	0.8843
FBgn0262962	329355	1259	1376	2903	2100	562	337555	nan	0.8843
FBgn0260008	107487	603	802	261	214	86	109453	nan	0.8844
FBgn0050424	34004	222	243	9	9	3	34490	nan	0.8845
FBgn0039126	241442	897	1246	899	946	366	245796	nan	0.8845
FBgn0034118	204567	856	1247	557	602	272	208101	nan	0.8846
FBgn0031708	335170	1551	1409	2514	2053	686	343383	nan	0.8846
FBgn0259728	369858	1360	1240	4399	2841	761	380459	nan	0.8847
FBgn0263632	157263	761	1197	280	296	204	160001	nan	0.8849
FBgn0063388	27460	10	98	12	9	0	27589	nan	0.885
FBgn0265924	365872	1809	1196	7702	3782	606	380967	nan	0.885
FBgn0033912	587141	986	660	16413	9465	1852	616517	nan	0.885
FBgn0029095	361938	1158	1295	5182	2847	617	373037	nan	0.8851
FBgn0033408	11033	0	0	3	0	0	11036	nan	0.8852
FBgn0266960	25871	115	82	37	8	0	26113	nan	0.8852
FBgn0036366	372444	1419	1311	4440	2901	787	383302	nan	0.8852
FBgn0029594	522958	1050	961	9665	6668	1433	542735	nan	0.8852
FBgn0004106	522896	1054	994	10677	6094	1374	543089	nan	0.8853
FBgn0035771	380501	1726	1260	3766	3281	954	391488	nan	0.8854
FBgn0260935	554025	1044	860	12093	7444	1578	577044	nan	0.8854
FBgn0037664	554025	1044	860	12093	7444	1578	577044	nan	0.8854
FBgn0053207	160802	730	772	1284	573	96	164257	nan	0.8855
FBgn0023526	688515	272	102	28455	13635	2461	733440	nan	0.8855
FBgn0264492	311393	1632	1299	3573	2403	579	320879	nan	0.8856
FBgn0031516	402286	1240	1274	7476	3631	674	416581	nan	0.8856
FBgn0036449	591529	856	709	14518	8869	1813	618294	nan	0.8856
FBgn0037933	624636	743	491	18080	10504	2044	656498	nan	0.8856
FBgn0036451	119167	461	822	309	209	77	121045	nan	0.8857
FBgn0266917	307889	1264	1332	1875	1795	608	314763	nan	0.8857
FBgn0000316	335191	1180	1379	3274	2256	575	343855	nan	0.8857
FBgn0051248	666863	405	259	22335	12228	2293	704383	nan	0.8858
FBgn0037473	666863	405	259	22335	12228	2293	704383	nan	0.8858
FBgn0029936	232436	1012	1406	844	879	357	236934	nan	0.8859
FBgn0003079	335735	1661	1229	6685	3023	445	348778	nan	0.8859
FBgn0030744	429584	1561	1270	5970	3926	982	443293	nan	0.8859
FBgn0050254	178484	991	742	1519	664	95	182495	nan	0.886
FBgn0039920	202971	1197	1149	1064	761	255	207397	nan	0.886
FBgn0036237	241462	1123	1256	1095	1022	439	246397	nan	0.886
FBgn0030871	605028	661	683	17035	9115	1816	634338	nan	0.886
FBgn0264494	157860	760	1033	379	355	127	160514	nan	0.8861
FBgn0040752	246191	1399	1229	1803	1310	373	252305	nan	0.8861
FBgn0036271	249688	1173	1231	1852	1210	341	255495	nan	0.8861
FBgn0022764	557255	1031	812	12331	7960	1654	581043	nan	0.8861
FBgn0032235	20078	8	93	4	2	0	20185	nan	0.8862
FBgn0011706	148619	1164	899	901	622	130	152335	nan	0.8862
FBgn0051118	198342	1140	1061	1135	742	203	202623	nan	0.8862
FBgn0039562	407135	1167	1316	5597	3370	763	419348	nan	0.8862
FBgn0262604	235191	1617	1159	2661	1505	299	242432	nan	0.8863
FBgn0039555	465146	1622	1036	6227	5224	1429	480684	nan	0.8863
FBgn0010438	630093	861	319	19038	11114	2233	663658	nan	0.8863
FBgn0264267	32803	46	253	17	8	3	33130	nan	0.8864
FBgn0265182	100365	602	851	100	120	56	102094	nan	0.8864
FBgn0039561	407208	1156	1317	5480	3353	758	419272	nan	0.8864
FBgn0039554	467293	1611	1036	6515	5259	1429	483143	nan	0.8864
FBgn0262407	604662	849	583	17418	10046	1939	635497	nan	0.8864
FBgn0267767	64092	426	387	107	106	18	65136	nan	0.8865
FBgn0033557	429163	1396	1155	5528	4077	1126	442445	nan	0.8865
FBgn0015245	436661	1282	1252	5427	4057	1101	449780	nan	0.8865
FBgn0031592	549222	1156	1091	17725	8741	1264	579199	nan	0.8865
FBgn0032482	254448	1074	1363	1273	1168	409	259735	nan	0.8866
FBgn0000492	178696	1198	1034	1238	819	154	183139	nan	0.8867
FBgn0035770	455861	1486	1145	7140	4882	1181	471695	nan	0.8867
FBgn0043457	596260	976	565	15806	9247	1975	624829	nan	0.8867
FBgn0021795	387832	1588	1233	5238	3623	869	400383	nan	0.8868
FBgn0263102	534406	1088	1045	12902	6880	1333	557654	nan	0.8868
FBgn0034214	609160	688	617	16540	9530	1896	638431	nan	0.8868
FBgn0002733	306407	1585	1149	5270	2581	405	317397	nan	0.8869
FBgn0010173	515080	1209	1010	10173	6750	1413	535635	nan	0.8869
FBgn0032430	427147	1199	1288	6497	4123	856	441110	nan	0.887
FBgn0032429	427147	1199	1288	6497	4123	856	441110	nan	0.887
FBgn0026088	527789	1089	922	9809	6836	1500	547945	nan	0.887
FBgn0011802	46958	490	416	29	36	13	47942	nan	0.8871
FBgn0014861	517465	1186	1000	10267	6832	1429	538179	nan	0.8872
FBgn0003891	231440	1083	1116	1127	1004	284	236054	nan	0.8873
FBgn0266722	302303	1445	1378	1997	1744	537	309404	nan	0.8873
FBgn0038950	351387	1142	1366	3273	2231	601	360000	nan	0.8873
FBgn0032858	396255	1133	1332	5082	3175	788	407765	nan	0.8873
FBgn0010621	505217	1175	1030	9781	6394	1403	525000	nan	0.8873
FBgn0051523	134460	567	942	398	312	110	136789	nan	0.8874
FBgn0038324	301785	1455	1378	1999	1742	537	308896	nan	0.8874
FBgn0028703	594050	924	620	15551	8921	1863	621929	nan	0.8874
FBgn0267385	352494	1144	1366	3258	2246	601	361109	nan	0.8875
FBgn0083038	398532	1172	1330	5099	3265	816	410214	nan	0.8875
FBgn0264325	389829	1403	1318	4128	3309	948	400935	nan	0.8876
FBgn0036450	622760	643	586	18448	9981	1952	654370	nan	0.8876
FBgn0036754	149034	595	779	564	313	69	151354	nan	0.8877
FBgn0002715	107679	557	717	187	192	56	109388	nan	0.8878
FBgn0001085	121501	1044	659	918	397	63	124582	nan	0.8878
FBgn0010516	148716	838	1045	582	408	138	151727	nan	0.8878
FBgn0266264	38892	54	285	26	14	5	39276	nan	0.888
FBgn0001255	317778	1489	1366	3142	2089	547	326411	nan	0.8881
FBgn0029893	365311	1507	1290	2757	2672	899	374436	nan	0.8881
FBgn0023214	532503	1178	1080	14275	7448	1282	557766	nan	0.8881
FBgn0024804	88023	646	663	207	125	74	89738	nan	0.8882
FBgn0033750	95936	368	904	101	96	79	97484	nan	0.8882
FBgn0267824	268171	1053	1297	1526	1304	410	273761	nan	0.8882
FBgn0024846	492234	1384	1047	9461	5852	1340	511318	nan	0.8882
FBgn0004587	573016	1293	724	15323	8787	1768	600911	nan	0.8882
FBgn0030007	233988	1545	1397	761	936	383	239010	nan	0.8883
FBgn0013755	250885	1344	1216	1461	1255	365	256526	nan	0.8883
FBgn0038721	309269	1577	1406	2563	1968	620	317403	nan	0.8883
FBgn0035831	339928	1385	1365	3667	2430	689	349464	nan	0.8883
FBgn0036815	262230	1091	1351	2522	1422	334	268950	nan	0.8884
FBgn0004237	577015	1235	681	15494	9027	1814	605266	nan	0.8885
FBgn0261403	108955	625	865	264	179	85	110973	nan	0.8886
FBgn0266456	75406	298	566	127	96	30	76523	nan	0.8887
FBgn0039640	106152	562	805	129	161	88	107897	nan	0.8887
FBgn0029522	213273	831	1223	579	691	270	216867	nan	0.8887
FBgn0264385	454348	1307	1232	11080	5461	850	474278	nan	0.8887
FBgn0003415	624473	535	533	18518	10113	1997	656169	nan	0.8887
FBgn0031969	622737	694	600	21095	10907	1928	657961	nan	0.8888
FBgn0265925	283088	1633	1138	4439	2096	368	292762	nan	0.8889
FBgn0028540	499816	1283	1047	9703	5977	1340	519166	nan	0.8889
FBgn0034392	573406	827	844	13335	8017	1653	598082	nan	0.8889
FBgn0013799	584470	921	659	14510	8613	1853	611026	nan	0.8889
FBgn0032026	44543	63	190	34	28	4	44862	nan	0.889
FBgn0034403	56321	74	340	19	27	9	56790	nan	0.889
FBgn0267912	69756	177	550	24	51	16	70574	nan	0.889
FBgn0085437	82031	527	763	21	64	51	83457	nan	0.889
FBgn0001122	321139	960	1336	2563	1943	544	328485	nan	0.889
FBgn0014011	350132	1196	1226	6738	2836	437	362565	nan	0.889
FBgn0031682	371098	1386	1333	4782	3188	808	382595	nan	0.889
FBgn0085438	393165	1313	1279	3905	3113	857	403632	nan	0.889
FBgn0005777	393165	1313	1279	3905	3113	857	403632	nan	0.889
FBgn0036774	525195	958	1016	10610	6316	1410	545505	nan	0.889
FBgn0035106	350211	1322	1407	3424	2459	672	359495	nan	0.8891
FBgn0032161	413756	1194	1312	7940	4088	692	428982	nan	0.8891
FBgn0039283	71517	440	411	177	127	21	72693	nan	0.8892
FBgn0027108	459373	1268	1220	11493	5599	863	479816	nan	0.8892
FBgn0010747	288511	954	1222	2013	1336	392	294428	nan	0.8893
FBgn0013726	419694	1462	1328	10284	4842	627	438237	nan	0.8893
FBgn0034631	591073	990	738	16026	9225	1777	619829	nan	0.8893
FBgn0038769	637214	769	216	18803	11503	2334	670839	nan	0.8893
FBgn0051546	258856	998	1199	1490	1283	387	264213	nan	0.8894
FBgn0004465	634697	608	492	18817	10266	2042	666922	nan	0.8894
FBgn0267624	385462	1638	1251	7468	3963	659	400441	nan	0.8895
FBgn0004449	385462	1638	1251	7468	3963	659	400441	nan	0.8895
FBgn0028996	36537	420	307	33	28	5	37330	nan	0.8896
FBgn0035091	122694	748	621	524	352	70	125009	nan	0.8896
FBgn0025111	139187	729	1140	174	262	159	141651	nan	0.8896
FBgn0266572	216683	909	1261	580	724	292	220449	nan	0.8896
FBgn0036007	300453	1585	1225	3399	2189	407	309258	nan	0.8896
FBgn0067629	482029	1484	976	7139	5477	1412	498517	nan	0.8896
FBgn0067628	482029	1484	976	7139	5477	1412	498517	nan	0.8896
FBgn0037105	90400	488	794	56	79	55	91872	nan	0.8897
FBgn0050209	243836	1133	1141	1215	1098	315	248738	nan	0.8897
FBgn0030870	448989	1320	1305	11068	5127	825	468634	nan	0.8897
FBgn0030872	602908	673	720	16956	9001	1773	632031	nan	0.8897
FBgn0262743	275993	1266	1368	1444	1366	511	281948	nan	0.8898
FBgn0000181	635431	459	555	19270	10120	1985	667820	nan	0.8898
FBgn0039867	148560	757	1124	175	270	150	151036	nan	0.8899
FBgn0000557	148560	757	1124	175	270	150	151036	nan	0.8899
FBgn0036198	174223	695	1171	325	387	234	177035	nan	0.89
FBgn0034265	260236	898	1311	1130	1003	352	264930	nan	0.89
FBgn0264602	372880	1769	1261	6108	3933	690	386641	nan	0.89
FBgn0038659	346526	1509	1369	2928	2523	765	355620	nan	0.8901
FBgn0262317	36193	149	208	18	13	5	36586	nan	0.8902
FBgn0264821	59770	154	417	57	49	14	60461	nan	0.8902
FBgn0033777	635013	458	555	19033	10107	1985	667151	nan	0.8902
FBgn0030008	235270	1525	1397	700	933	383	240208	nan	0.8903
FBgn0000043	267932	1395	1371	1688	1455	427	274268	nan	0.8903
FBgn0263240	289300	1251	1106	4223	2056	276	298212	nan	0.8903
FBgn0039714	384263	1365	1315	4208	2874	793	394818	nan	0.8903
FBgn0033523	409760	1325	1280	6137	3866	875	423243	nan	0.8903
FBgn0004380	262709	954	1326	1307	1194	425	267915	nan	0.8904
FBgn0029508	393145	1747	1292	7242	3941	752	408119	nan	0.8904
FBgn0267820	503224	1475	1099	15366	7085	1202	529451	nan	0.8904
FBgn0243511	571233	949	807	14465	7989	1636	597079	nan	0.8904
FBgn0038763	571233	949	807	14465	7989	1636	597079	nan	0.8904
FBgn0034540	145837	821	662	868	491	72	148751	nan	0.8905
FBgn0037540	378186	1471	1318	3632	3020	851	388478	nan	0.8905
FBgn0037539	379013	1483	1317	3712	3060	854	389439	nan	0.8905
FBgn0029514	445576	1237	1246	6187	4129	1009	459384	nan	0.8905
FBgn0267087	466245	1371	1215	10937	5845	984	486597	nan	0.8905
FBgn0029894	485383	1314	1086	10131	6246	1201	505361	nan	0.8905
FBgn0085203	265314	1375	1303	1108	1262	405	270767	nan	0.8906
FBgn0034401	289708	1162	1328	1691	1516	534	295939	nan	0.8906
FBgn0065066	471085	1515	1101	7518	5389	1289	487897	nan	0.8906
FBgn0029895	481827	1324	1095	9691	6139	1190	501266	nan	0.8906
FBgn0036376	511635	1573	898	10445	6713	1563	532827	nan	0.8907
FBgn0261552	169425	1050	841	1145	635	111	173207	nan	0.8908
FBgn0036911	586576	898	652	14680	8660	1860	613326	nan	0.8908
FBgn0037802	628013	615	567	19308	10111	1956	660570	nan	0.8908
FBgn0034402	290659	1161	1328	1768	1526	534	296976	nan	0.8909
FBgn0038658	353293	1462	1369	3085	2591	765	362565	nan	0.8909
FBgn0263660	472053	1419	1212	12552	6198	951	494385	nan	0.8909
FBgn0015622	597677	831	786	17432	9095	1676	627497	nan	0.8909
FBgn0260934	230890	1151	1186	1139	950	326	235642	nan	0.891
FBgn0002716	230890	1151	1186	1139	950	326	235642	nan	0.891
FBgn0037739	348305	1531	1302	2653	2561	781	357133	nan	0.891
FBgn0037356	264844	1041	1237	1492	1317	431	270362	nan	0.8911
FBgn0034651	266212	1767	1344	2686	1954	511	274474	nan	0.8911
FBgn0267576	290364	1403	1164	4162	2296	328	299717	nan	0.8911
FBgn0265887	290364	1403	1164	4162	2296	328	299717	nan	0.8911
FBgn0266724	349880	1110	1326	3279	2300	637	358532	nan	0.8911
FBgn0051548	266673	1018	1236	1586	1306	429	272248	nan	0.8912
FBgn0027492	391000	1514	1313	5284	3602	844	403557	nan	0.8912
FBgn0086785	514507	1537	883	10552	6779	1584	535842	nan	0.8912
FBgn0052452	567681	1019	753	12117	7892	1727	591189	nan	0.8912
FBgn0033426	70352	530	520	93	93	24	71612	nan	0.8913
FBgn0027508	324369	1124	1346	2743	2029	481	332092	nan	0.8913
FBgn0034858	414892	1273	1273	4324	3495	959	426216	nan	0.8913
FBgn0086061	478339	1602	1047	7635	5680	1391	495694	nan	0.8913
FBgn0263468	481249	1273	1131	8986	5726	1219	499584	nan	0.8913
FBgn0020443	481249	1273	1131	8986	5726	1219	499584	nan	0.8913
FBgn0065053	637925	573	312	18347	11291	2240	670688	nan	0.8913
FBgn0266235	96224	493	578	374	191	30	97890	nan	0.8914
FBgn0036574	351058	1109	1326	3262	2317	637	359709	nan	0.8914
FBgn0262976	370736	1840	1280	6757	3707	711	385031	nan	0.8914
FBgn0266628	293245	1761	1192	4093	2491	437	303219	nan	0.8915
FBgn0032120	400305	1249	1349	4235	3163	858	411159	nan	0.8915
FBgn0260011	412397	1728	1330	10005	4678	717	430855	nan	0.8915
FBgn0032450	520851	898	1074	9921	6142	1328	540214	nan	0.8915
FBgn0031518	492079	1061	1142	10672	5749	1157	511860	nan	0.8916
FBgn0027085	639191	737	381	20564	11460	2167	674500	nan	0.8916
FBgn0020622	666376	416	131	22635	12609	2431	704598	nan	0.8916
FBgn0266312	416130	1568	1267	8341	4560	794	432660	nan	0.8917
FBgn0283712	151860	682	1173	281	264	158	154418	nan	0.8918
FBgn0032169	608195	791	718	18404	9706	1780	639594	nan	0.8918
FBgn0266326	93758	604	691	136	159	56	95404	nan	0.8919
FBgn0033244	163968	675	1080	217	373	190	166503	nan	0.8919
FBgn0260444	245764	1160	1337	1062	1056	367	250746	nan	0.8919
FBgn0259824	269165	1309	1368	1135	1262	453	274692	nan	0.8919
FBgn0002592	451285	1455	1288	12072	5463	801	472364	nan	0.8919
FBgn0017567	268790	916	1297	1452	1237	392	274084	nan	0.892
FBgn0263525	270213	925	1304	1509	1258	393	275602	nan	0.892
FBgn0003483	270213	925	1304	1509	1258	393	275602	nan	0.892
FBgn0030410	485015	1388	1144	10968	6007	1170	505692	nan	0.892
FBgn0034627	105933	757	796	285	246	64	108081	nan	0.8921
FBgn0015829	226620	1201	1375	843	939	363	231341	nan	0.8921
FBgn0028406	324275	1464	1314	3311	2125	559	333048	nan	0.8921
FBgn0267443	449997	1234	1257	8914	4773	848	467023	nan	0.8921
FBgn0030411	486516	1376	1144	11136	6030	1170	507372	nan	0.8921
FBgn0044872	21226	24	102	1	4	1	21358	nan	0.8922
FBgn0250830	25913	224	224	11	19	6	26397	nan	0.8922
FBgn0050323	160070	941	848	803	565	117	163344	nan	0.8922
FBgn0039055	416166	1458	1319	4926	3802	1002	428673	nan	0.8922
FBgn0015794	492802	1365	984	8972	6102	1397	511622	nan	0.8922
FBgn0264294	614166	884	483	17953	10125	2057	645668	nan	0.8922
FBgn0263600	273117	1329	1376	1314	1299	468	278903	nan	0.8923
FBgn0033400	350882	1357	1342	3003	2500	713	359797	nan	0.8923
FBgn0050159	405091	1682	1291	7817	4130	773	420784	nan	0.8923
FBgn0025558	634192	581	540	18823	10065	1988	666189	nan	0.8923
FBgn0032499	326363	1447	1314	3392	2154	559	335229	nan	0.8924
FBgn0262149	657652	502	266	21250	11975	2286	693931	nan	0.8924
FBgn0050380	31828	34	103	11	9	1	31986	nan	0.8925
FBgn0086662	101058	737	782	166	216	83	103042	nan	0.8925
FBgn0039639	105223	555	803	125	165	88	106959	nan	0.8925
FBgn0265205	138862	777	789	570	391	74	141463	nan	0.8925
FBgn0037924	241521	1112	1284	717	841	395	245870	nan	0.8925
FBgn0036292	395588	1234	1318	3637	2985	881	405643	nan	0.8925
FBgn0039067	503082	1216	1214	11296	5725	1124	523657	nan	0.8925
FBgn0032168	618726	715	628	18839	10146	1891	650945	nan	0.8925
FBgn0035400	262847	1119	1330	1050	1187	464	267997	nan	0.8926
FBgn0065064	382173	1822	1282	6123	3930	825	396155	nan	0.8926
FBgn0264848	396776	1247	1317	3715	3027	884	406966	nan	0.8926
FBgn0263852	633148	588	470	19309	10754	2068	666337	nan	0.8926
FBgn0039004	354699	1201	1304	3883	2522	616	364225	nan	0.8927
FBgn0039003	354699	1201	1304	3883	2522	616	364225	nan	0.8927
FBgn0039068	504245	1160	1219	11107	5734	1114	524579	nan	0.8927
FBgn0267525	153647	806	931	521	431	129	156465	nan	0.8928
FBgn0037244	249385	1319	1347	1418	1146	362	254977	nan	0.8928
FBgn0264493	392375	1601	1270	5308	3568	854	404976	nan	0.8928
FBgn0039056	423971	1423	1309	5202	3928	1023	436856	nan	0.8928
FBgn0027081	586842	928	664	15065	8770	1816	614085	nan	0.8928
FBgn0040965	87220	569	550	239	186	40	88804	nan	0.8929
FBgn0035876	172549	954	1271	530	464	231	175999	nan	0.8929
FBgn0010501	304227	1543	1376	2006	1922	632	311706	nan	0.8929
FBgn0033312	322211	1653	1311	3502	2403	650	331730	nan	0.8929
FBgn0083026	387575	1191	1339	4798	3069	779	398751	nan	0.8929
FBgn0043070	573624	1011	832	14659	8440	1654	600220	nan	0.8929
FBgn0040941	91291	559	877	43	84	63	92917	nan	0.893
FBgn0263392	185730	1044	1009	1707	846	148	190484	nan	0.893
FBgn0050414	414892	1273	1273	4324	3495	959	426216	nan	0.893
FBgn0011020	438821	1206	1145	5565	4084	1082	451903	nan	0.893
FBgn0015031	501038	1012	1104	9900	5841	1279	520174	nan	0.893
FBgn0030037	125891	437	529	711	286	38	127892	nan	0.8931
FBgn0037000	140961	503	1042	198	240	123	143067	nan	0.8931
FBgn0032198	249839	1053	1167	1945	1237	221	255462	nan	0.8931
FBgn0266407	438376	2219	1168	10052	5884	1084	458783	nan	0.8931
FBgn0266906	47357	262	269	54	43	8	47993	nan	0.8932
FBgn0261986	308080	1054	1348	2519	1794	440	315235	nan	0.8932
FBgn0039350	314105	1204	1237	4794	2452	380	324172	nan	0.8932
FBgn0013718	408758	1493	1261	6674	3862	789	422837	nan	0.8932
FBgn0038564	445773	1382	1194	6635	4260	1040	460284	nan	0.8932
FBgn0264508	532931	1230	1057	14895	8076	1339	559528	nan	0.8932
FBgn0264310	618090	682	709	21149	10469	1793	652892	nan	0.8932
FBgn0000499	157333	565	1136	239	288	176	159737	nan	0.8933
FBgn0028504	161885	642	1078	288	352	140	164385	nan	0.8933
FBgn0038662	184972	932	1146	606	593	232	188481	nan	0.8933
FBgn0036356	214419	1057	1306	729	725	376	218612	nan	0.8933
FBgn0017572	356051	1697	1316	3023	2746	786	365619	nan	0.8933
FBgn0265308	375960	1393	1356	8004	3445	486	390644	nan	0.8933
FBgn0039601	400800	1430	1161	4799	3802	990	412982	nan	0.8933
FBgn0262203	485366	1499	1190	13387	6672	1056	509170	nan	0.8933
FBgn0266331	623139	801	533	21706	11272	2002	659453	nan	0.8933
FBgn0265928	263826	1458	1074	3928	1771	296	272353	nan	0.8934
FBgn0030806	388290	1315	1339	5242	3174	764	400124	nan	0.8934
FBgn0261862	448168	1536	1147	6920	4532	1109	463412	nan	0.8934
FBgn0020910	629750	651	371	18460	10732	2183	662147	nan	0.8934
FBgn0037544	347725	1325	1354	3123	2388	705	356620	nan	0.8935
FBgn0262576	413983	1438	1281	9823	4420	635	431580	nan	0.8935
FBgn0264832	438473	1198	1222	6757	4062	962	452674	nan	0.8935
FBgn0036958	451234	1398	1222	7354	4766	1083	467057	nan	0.8935
FBgn0029137	584849	945	669	14700	8687	1813	611663	nan	0.8935
FBgn0283638	52595	173	326	63	63	10	53230	nan	0.8936
FBgn0035237	192599	965	1164	696	568	221	196213	nan	0.8936
FBgn0004103	266698	945	1296	1287	1127	436	271789	nan	0.8936
FBgn0025720	341782	1285	1321	3819	2368	599	351174	nan	0.8936
FBgn0038195	403467	1585	1266	5864	3718	858	416758	nan	0.8936
FBgn0086056	631968	675	329	18300	10849	2226	664347	nan	0.8936
FBgn0086055	631968	675	329	18300	10849	2226	664347	nan	0.8936
FBgn0037878	631968	675	329	18300	10849	2226	664347	nan	0.8936
FBgn0262404	114730	609	562	545	271	45	116762	nan	0.8937
FBgn0034580	380856	1207	1330	3594	2793	753	390533	nan	0.8937
FBgn0034578	380856	1207	1330	3594	2793	753	390533	nan	0.8937
FBgn0031873	401389	1449	1160	5183	3479	929	413589	nan	0.8937
FBgn0030611	481365	1348	1212	8715	5339	1171	499150	nan	0.8937
FBgn0037261	484821	1282	1071	8654	5458	1288	502574	nan	0.8937
FBgn0002413	522119	1347	949	11099	6712	1495	543721	nan	0.8937
FBgn0037930	374995	1435	1299	3200	2833	870	384632	nan	0.8938
FBgn0042207	12064	0	0	3	0	0	12067	nan	0.8939
FBgn0051133	257977	1043	1277	1457	1127	342	263223	nan	0.8939
FBgn0250874	336696	1231	1377	2259	2033	658	344254	nan	0.8939
FBgn0024975	336696	1231	1377	2259	2033	658	344254	nan	0.8939
FBgn0000996	373615	1183	1310	4141	2777	708	383734	nan	0.8939
FBgn0030006	551080	1495	786	14335	8278	1697	577671	nan	0.8939
FBgn0035713	334168	1398	1329	2516	2458	697	342566	nan	0.894
FBgn0036414	422171	1429	1246	7359	4197	847	437249	nan	0.894
FBgn0036641	446872	1378	1186	6071	4283	1122	460912	nan	0.894
FBgn0036135	484566	1701	1113	11340	6093	1288	506101	nan	0.894
FBgn0035207	528584	1119	982	11168	6698	1440	549991	nan	0.894
FBgn0035206	528584	1119	982	11168	6698	1440	549991	nan	0.894
FBgn0027356	565495	1089	735	13133	8532	1771	590755	nan	0.894
FBgn0032117	605364	921	610	16923	9374	1906	635098	nan	0.894
FBgn0035152	99815	707	633	337	244	49	101785	nan	0.8941
FBgn0032732	440112	1377	1243	6260	4080	985	454057	nan	0.8941
FBgn0032731	440112	1377	1243	6260	4080	985	454057	nan	0.8941
FBgn0028693	448005	1396	1185	6173	4331	1124	462214	nan	0.8941
FBgn0263532	514634	1431	1078	14867	7786	1218	541014	nan	0.8941
FBgn0267155	610476	742	824	22849	10468	1663	647022	nan	0.8941
FBgn0265276	610476	742	824	22849	10468	1663	647022	nan	0.8941
FBgn0037044	634155	506	469	20008	10815	2073	668026	nan	0.8941
FBgn0036428	671318	402	282	26628	13285	2282	714197	nan	0.8941
FBgn0287614	69238	617	748	64	80	66	70813	nan	0.8942
FBgn0039705	144986	706	1013	255	295	116	147371	nan	0.8942
FBgn0033669	269898	1099	1297	1290	1371	499	275454	nan	0.8942
FBgn0029512	313945	1583	1260	1956	1961	643	321348	nan	0.8942
FBgn0261592	503106	1342	1012	9007	6260	1386	522113	nan	0.8942
FBgn0038326	503554	1181	1006	9606	5879	1351	522577	nan	0.8942
FBgn0037792	530095	1250	899	11305	6817	1579	551945	nan	0.8942
FBgn0010473	566196	1111	1028	19483	9528	1370	598716	nan	0.8942
FBgn0030743	217925	1649	1131	1956	1345	269	224275	nan	0.8943
FBgn0050055	342691	1771	1237	5723	3204	664	355290	nan	0.8943
FBgn0019686	450988	1505	1115	6167	4830	1249	465854	nan	0.8943
FBgn0036920	547044	917	945	11559	6650	1492	568607	nan	0.8943
FBgn0027582	118700	476	1081	53	107	116	120533	nan	0.8944
FBgn0267023	153082	1377	848	954	665	92	157018	nan	0.8944
FBgn0085377	593423	961	659	15347	8898	1861	621149	nan	0.8944
FBgn0032221	138093	378	898	239	210	112	139930	nan	0.8945
FBgn0036735	267796	1561	1368	1386	1363	491	273965	nan	0.8945
FBgn0033951	326111	1201	1377	2716	1997	643	334045	nan	0.8945
FBgn0015277	103079	602	872	95	156	74	104878	nan	0.8946
FBgn0038045	271967	908	1296	1315	1175	436	277097	nan	0.8946
FBgn0263469	534423	995	943	10990	6814	1502	555667	nan	0.8946
FBgn0264789	186735	956	794	1562	796	127	190970	nan	0.8947
FBgn0011660	300921	1481	1276	1874	1824	673	308049	nan	0.8947
FBgn0038269	439062	1533	1106	6224	4574	1137	453636	nan	0.8947
FBgn0028953	458417	1403	1126	7606	5008	1247	474807	nan	0.8947
FBgn0010292	508956	1353	974	9142	6443	1435	528303	nan	0.8947
FBgn0082924	510091	1337	974	9301	6469	1435	529607	nan	0.8947
FBgn0053222	510091	1337	974	9301	6469	1435	529607	nan	0.8947
FBgn0036483	561083	990	872	15296	8100	1580	587921	nan	0.8947
FBgn0041224	183026	630	1006	837	620	196	186315	nan	0.8948
FBgn0028394	315295	1347	1381	2420	1973	557	322973	nan	0.8948
FBgn0010812	343729	1328	1351	2901	2303	682	352294	nan	0.8948
FBgn0032293	381306	1558	1328	3358	3005	897	391452	nan	0.8948
FBgn0032292	381306	1558	1328	3358	3005	897	391452	nan	0.8948
FBgn0267398	126096	1057	916	556	364	115	129104	nan	0.8949
FBgn0028425	204136	921	1212	734	659	260	207922	nan	0.8949
FBgn0038649	377308	1185	1299	4214	2722	690	387418	nan	0.8949
FBgn0260399	379646	1191	1300	4408	2775	692	390012	nan	0.8949
FBgn0030435	417898	1271	1302	5108	3686	936	430201	nan	0.8949
FBgn0031872	419379	1433	1160	5884	3835	1012	432703	nan	0.8949
FBgn0033995	250911	1469	1255	1394	1239	448	256716	nan	0.895
FBgn0037330	274517	828	1229	1517	1311	412	279814	nan	0.895
FBgn0022069	372220	1649	1296	3443	2777	801	382186	nan	0.895
FBgn0051852	373047	1661	1295	3519	2817	804	383143	nan	0.895
FBgn0031498	451199	1750	1197	9403	5277	1073	469899	nan	0.895
FBgn0267034	597308	893	610	16309	9509	1912	626541	nan	0.895
FBgn0034215	609160	688	617	16540	9530	1896	638431	nan	0.895
FBgn0011715	273792	775	1202	1512	1268	380	278929	nan	0.8951
FBgn0033086	325775	1117	1387	2242	2036	573	333130	nan	0.8951
FBgn0036255	393792	1362	1348	4998	3223	824	405547	nan	0.8951
FBgn0262297	608868	807	578	17527	9925	1951	639656	nan	0.8951
FBgn0083023	62613	245	350	134	83	14	63439	nan	0.8952
FBgn0032489	71121	277	255	193	118	14	71978	nan	0.8952
FBgn0039958	89714	829	784	210	152	73	91762	nan	0.8952
FBgn0265962	298064	1327	1218	3997	2083	361	307050	nan	0.8952
FBgn0053002	333553	1544	1332	2352	2142	657	341580	nan	0.8952
FBgn0015754	343511	1328	1310	3074	2417	725	352365	nan	0.8952
FBgn0250814	372384	1097	1327	3123	2470	735	381136	nan	0.8952
FBgn0032210	384594	1352	1268	5151	3131	763	396259	nan	0.8952
FBgn0034075	394684	1695	1278	4522	3539	984	406702	nan	0.8952
FBgn0027453	442959	1144	1233	6239	4094	992	456661	nan	0.8952
FBgn0262524	237583	1180	1324	1333	1155	362	242937	nan	0.8953
FBgn0035793	290891	1189	1347	1795	1608	513	297343	nan	0.8953
FBgn0038049	321699	1564	1269	2147	2019	685	329383	nan	0.8953
FBgn0037263	507255	1082	1024	9655	5980	1385	526381	nan	0.8953
FBgn0037262	507255	1082	1024	9655	5980	1385	526381	nan	0.8953
FBgn0267913	633571	547	576	20991	11773	1952	669410	nan	0.8953
FBgn0030109	104973	508	921	48	109	74	106633	nan	0.8954
FBgn0032987	111811	646	861	176	175	84	113753	nan	0.8954
FBgn0053474	129736	817	675	866	480	85	132659	nan	0.8954
FBgn0283553	229121	1132	1301	1308	976	344	234182	nan	0.8954
FBgn0036165	295229	1859	1232	4639	2318	424	305701	nan	0.8954
FBgn0036771	314694	1296	1253	3523	1881	482	323129	nan	0.8954
FBgn0039707	156160	677	1013	359	345	116	158670	nan	0.8955
FBgn0283478	232914	1031	1254	1014	910	354	237477	nan	0.8955
FBgn0265651	307050	1432	1276	1914	1878	673	314223	nan	0.8955
FBgn0004066	335377	1135	1372	2558	2046	649	343137	nan	0.8955
FBgn0020616	424838	1465	1141	5962	4007	1057	438470	nan	0.8955
FBgn0035541	654284	405	443	23685	11879	2111	692807	nan	0.8955
FBgn0040650	67821	272	618	26	39	26	68802	nan	0.8956
FBgn0030468	228002	822	1264	566	840	364	231858	nan	0.8956
FBgn0030434	423049	1265	1280	5138	3743	989	435464	nan	0.8956
FBgn0003401	543634	1274	906	12751	7250	1527	567342	nan	0.8956
FBgn0030710	113912	501	828	251	167	78	115737	nan	0.8957
FBgn0263019	272447	1200	997	3603	1707	255	280209	nan	0.8957
FBgn0010408	301483	1354	1286	2923	1867	566	309479	nan	0.8957
FBgn0039537	361106	1520	1342	3739	2808	834	371349	nan	0.8958
FBgn0032214	479407	1325	1098	8549	5451	1225	497055	nan	0.8958
FBgn0259737	257047	1429	1255	1426	1286	448	262891	nan	0.8959
FBgn0032233	390994	1389	1215	4759	3400	886	402643	nan	0.8959
FBgn0030943	397482	1228	1299	6109	3432	755	410305	nan	0.8959
FBgn0036213	513030	1265	994	11076	6826	1404	534595	nan	0.8959
FBgn0025781	618531	789	651	19224	10285	1866	651346	nan	0.8959
FBgn0034617	244269	1220	1227	1239	1137	399	249491	nan	0.896
FBgn0265888	249974	1031	947	3363	1401	186	256902	nan	0.896
FBgn0083048	282269	1542	1160	4101	1865	362	291299	nan	0.896
FBgn0263652	428761	1602	1288	9295	5089	841	446876	nan	0.896
FBgn0031745	543954	1032	1049	14950	7570	1351	569906	nan	0.896
FBgn0037714	27043	19	15	16	5	0	27098	nan	0.8961
FBgn0033755	73554	373	678	29	62	29	74725	nan	0.8961
FBgn0051272	170491	1601	1000	1290	814	174	175370	nan	0.8961
FBgn0020909	381387	1331	1340	3606	2931	844	391439	nan	0.8961
FBgn0032213	481865	1296	1098	8513	5487	1225	499484	nan	0.8961
FBgn0023170	514002	1230	1057	11872	6707	1321	536189	nan	0.8961
FBgn0027565	523050	978	1045	10865	6502	1354	543794	nan	0.8961
FBgn0036773	525195	958	1016	10610	6316	1410	545505	nan	0.8961
FBgn0035542	653004	406	462	23602	11709	2090	691273	nan	0.8961
FBgn0027505	243491	1029	1321	913	912	320	247986	nan	0.8962
FBgn0261530	402541	1268	1221	4247	3243	895	413415	nan	0.8962
FBgn0036038	402498	1446	1219	4249	3369	897	413678	nan	0.8962
FBgn0032925	430376	1044	1294	5669	3678	806	442867	nan	0.8962
FBgn0032924	430376	1044	1294	5669	3678	806	442867	nan	0.8962
FBgn0083120	444354	1307	1176	6482	4216	1083	458618	nan	0.8962
FBgn0031374	479147	1601	1074	8789	5798	1344	497753	nan	0.8962
FBgn0283666	513819	1217	1093	12099	6554	1247	536029	nan	0.8962
FBgn0030745	555951	1243	714	13028	8218	1759	580913	nan	0.8962
FBgn0033996	180165	1146	1085	767	666	220	184049	nan	0.8963
FBgn0026441	458163	1147	1160	7143	4335	1083	473031	nan	0.8963
FBgn0035763	533430	980	1019	11651	6495	1357	554932	nan	0.8963
FBgn0024542	594115	894	614	15853	9536	1872	622884	nan	0.8963
FBgn0030327	247265	951	1254	1165	1033	358	252026	nan	0.8964
FBgn0260991	399341	1516	1327	4142	3457	916	410699	nan	0.8964
FBgn0033155	399341	1516	1327	4142	3457	916	410699	nan	0.8964
FBgn0086082	448557	1327	1165	6749	4385	1112	463295	nan	0.8964
FBgn0082949	448557	1327	1165	6749	4385	1112	463295	nan	0.8964
FBgn0082948	448557	1327	1165	6749	4385	1112	463295	nan	0.8964
FBgn0082947	448557	1327	1165	6749	4385	1112	463295	nan	0.8964
FBgn0036994	448557	1327	1165	6749	4385	1112	463295	nan	0.8964
FBgn0263233	477874	1259	1109	8518	5426	1281	495467	nan	0.8964
FBgn0083015	519103	1167	994	11163	6936	1404	540767	nan	0.8964
FBgn0038499	676111	396	220	25771	12933	2337	717768	nan	0.8964
FBgn0028992	676111	396	220	25771	12933	2337	717768	nan	0.8964
FBgn0086075	313220	1370	1292	3176	2092	618	321768	nan	0.8965
FBgn0002044	344525	1525	1349	2642	2452	792	353285	nan	0.8965
FBgn0030311	360394	1528	1364	3063	2460	805	369614	nan	0.8965
FBgn0031183	92210	378	669	201	125	52	93635	nan	0.8966
FBgn0034008	322070	1412	1349	2429	2024	597	329881	nan	0.8966
FBgn0004698	322070	1412	1349	2429	2024	597	329881	nan	0.8966
FBgn0000575	454935	1555	1216	10788	5854	936	475284	nan	0.8966
FBgn0086600	597686	998	667	18323	10450	1855	629979	nan	0.8966
FBgn0286870	689088	270	92	27299	13594	2472	732815	nan	0.8966
FBgn0260400	689088	270	92	27299	13594	2472	732815	nan	0.8966
FBgn0286036	90160	377	650	194	174	38	91593	nan	0.8967
FBgn0265908	131807	734	628	971	469	45	134654	nan	0.8967
FBgn0005672	410260	1359	1294	4263	3512	1003	421691	nan	0.8967
FBgn0014133	483252	1342	1078	8219	5720	1286	500897	nan	0.8967
FBgn0011225	418429	1741	1190	5758	4135	1133	432386	nan	0.8968
FBgn0083053	599411	995	660	18500	10514	1862	631942	nan	0.8968
FBgn0037279	189987	1379	978	1706	960	184	195194	nan	0.8969
FBgn0033266	286295	1131	1375	1306	1488	527	292122	nan	0.8969
FBgn0030101	517926	1196	1086	10630	6036	1289	538163	nan	0.8969
FBgn0264893	256939	1034	1142	2433	1495	258	263301	nan	0.897
FBgn0005624	261559	1499	1107	3250	1896	314	269625	nan	0.897
FBgn0265101	360383	1383	1369	3076	2429	711	369351	nan	0.897
FBgn0265941	412949	1344	1291	7058	4228	804	427674	nan	0.897
FBgn0265940	413583	1345	1291	7196	4246	804	428465	nan	0.897
FBgn0036998	464515	1279	1181	8160	4767	1101	481003	nan	0.897
FBgn0039492	508011	1224	1051	10505	6318	1322	528431	nan	0.897
FBgn0039581	536746	1205	888	11157	7354	1589	558939	nan	0.897
FBgn0261954	614405	765	535	17781	10105	2004	645595	nan	0.897
FBgn0023545	614405	765	535	17781	10105	2004	645595	nan	0.897
FBgn0002945	618136	588	785	20857	10841	1713	652920	nan	0.897
FBgn0031011	686425	247	127	27317	13904	2439	730459	nan	0.897
FBgn0264431	75539	596	567	150	169	32	77053	nan	0.8971
FBgn0264381	348731	1297	1247	5095	2746	544	359660	nan	0.8971
FBgn0016930	410989	1325	1292	6826	4158	797	425387	nan	0.8971
FBgn0046296	521402	1194	957	11087	6585	1438	542663	nan	0.8971
FBgn0017424	521402	1194	957	11087	6585	1438	542663	nan	0.8971
FBgn0037370	548346	1110	845	12362	7351	1608	571622	nan	0.8971
FBgn0052669	32997	22	285	3	14	4	33325	nan	0.8972
FBgn0035401	295463	1459	1355	1393	1648	614	301932	nan	0.8972
FBgn0003277	360482	1467	1369	2675	2416	795	369204	nan	0.8972
FBgn0021944	363459	1200	1304	3529	2543	714	372749	nan	0.8972
FBgn0016756	414102	1621	1227	5481	4054	1050	427535	nan	0.8972
FBgn0267534	440687	1287	1194	6623	4243	1069	455103	nan	0.8972
FBgn0031971	233326	1422	1383	1274	1076	351	238832	nan	0.8973
FBgn0031878	363105	1214	1303	3500	2569	717	372408	nan	0.8973
FBgn0051550	405012	1282	1221	4583	3665	932	416695	nan	0.8973
FBgn0259143	411444	1334	1263	5331	3640	899	423911	nan	0.8973
FBgn0024958	530482	990	969	10655	6616	1450	551162	nan	0.8973
FBgn0029155	551783	1146	857	13148	7590	1628	576152	nan	0.8973
FBgn0027596	141980	667	597	790	421	64	144519	nan	0.8974
FBgn0034400	202913	1047	1235	502	664	265	206626	nan	0.8974
FBgn0051032	365296	1423	1326	3103	2947	853	374948	nan	0.8974
FBgn0030391	408379	1355	1294	5151	3561	879	420619	nan	0.8974
FBgn0260945	442905	1226	1187	7374	4339	1007	458038	nan	0.8974
FBgn0015790	459820	1330	1167	5963	4443	1222	473945	nan	0.8974
FBgn0038325	502055	1196	1006	9448	5854	1351	520910	nan	0.8974
FBgn0086359	523373	1206	942	10488	6511	1529	544049	nan	0.8974
FBgn0037369	551497	1092	843	12710	7416	1610	575168	nan	0.8974
FBgn0263536	317147	1191	1365	2571	1907	572	324753	nan	0.8975
FBgn0027088	406546	1504	1342	4862	3524	930	418708	nan	0.8975
FBgn0035107	431900	1518	1234	5589	4045	1097	445383	nan	0.8975
FBgn0023509	440737	1303	1269	6152	4361	963	454785	nan	0.8975
FBgn0030056	479693	1265	1212	10590	5194	1052	499006	nan	0.8975
FBgn0266160	572007	690	972	16044	8375	1459	599547	nan	0.8975
FBgn0033372	246821	1167	1309	811	1019	448	251575	nan	0.8976
FBgn0010220	246821	1167	1309	811	1019	448	251575	nan	0.8976
FBgn0021856	293858	1310	1377	1890	1578	448	300461	nan	0.8976
FBgn0032509	315899	1565	1353	2343	1914	594	323668	nan	0.8976
FBgn0032247	338848	1112	1310	2793	2051	616	346730	nan	0.8976
FBgn0036999	469968	1277	1171	8461	4946	1128	486951	nan	0.8976
FBgn0030323	499843	1371	997	9154	6239	1443	519047	nan	0.8976
FBgn0037721	519679	913	1041	9053	5870	1367	537923	nan	0.8976
FBgn0035558	659728	523	365	24415	12465	2180	699676	nan	0.8976
FBgn0264906	89959	418	620	95	133	48	91273	nan	0.8977
FBgn0039145	89959	418	620	95	133	48	91273	nan	0.8977
FBgn0029843	324971	1289	1370	2696	2197	567	333090	nan	0.8977
FBgn0034579	373645	1211	1343	3295	2641	734	382869	nan	0.8977
FBgn0039870	401015	1333	1201	4382	3409	987	412327	nan	0.8977
FBgn0266124	498113	1091	1153	8489	5028	1189	515063	nan	0.8977
FBgn0031478	558469	1004	786	12449	7772	1724	582204	nan	0.8977
FBgn0039530	597850	927	619	16190	9645	1895	627126	nan	0.8977
FBgn0039528	597850	927	619	16190	9645	1895	627126	nan	0.8977
FBgn0004856	248234	1089	1390	897	967	414	252991	nan	0.8978
FBgn0035996	501690	1037	1153	8771	5091	1189	518931	nan	0.8978
FBgn0267996	517150	1296	853	9560	6582	1624	537065	nan	0.8978
FBgn0052243	665106	497	258	24562	12764	2295	705482	nan	0.8978
FBgn0030088	249749	1086	1390	956	976	414	254571	nan	0.8979
FBgn0011205	519337	977	1060	10453	6356	1336	539519	nan	0.8979
FBgn0052296	530365	1133	987	10684	6786	1445	551400	nan	0.8979
FBgn0053208	554799	1066	863	12906	7432	1607	578673	nan	0.8979
FBgn0033188	634053	644	452	19652	10644	2089	667534	nan	0.8979
FBgn0030946	216152	1056	1233	713	778	279	220211	nan	0.898
FBgn0031637	337436	1147	1281	2574	2140	642	345220	nan	0.898
FBgn0031373	508260	1440	993	10392	6492	1452	529029	nan	0.898
FBgn0025700	529953	948	1055	11888	6443	1370	551657	nan	0.898
FBgn0036118	555111	979	998	13712	7626	1453	579879	nan	0.898
FBgn0036117	555111	979	998	13712	7626	1453	579879	nan	0.898
FBgn0082988	126300	866	867	420	375	108	128936	nan	0.8981
FBgn0032715	317032	1113	1308	3716	1972	417	325558	nan	0.8981
FBgn0036273	406531	1176	1263	4309	3463	1006	417748	nan	0.8981
FBgn0038167	429751	1405	1240	5908	4139	979	443422	nan	0.8981
FBgn0265262	454054	1348	1175	7351	4613	1077	469618	nan	0.8981
FBgn0036212	509977	1219	1005	10331	6617	1388	530537	nan	0.8981
FBgn0036211	509977	1219	1005	10331	6617	1388	530537	nan	0.8981
FBgn0020309	216049	991	1295	736	751	343	220165	nan	0.8982
FBgn0042083	229830	1088	1281	1023	931	324	234477	nan	0.8982
FBgn0034503	319632	1407	1433	2593	1995	563	327623	nan	0.8982
FBgn0015024	344103	1611	1237	4016	2524	720	354211	nan	0.8982
FBgn0034085	371875	1394	1298	3871	2910	845	382193	nan	0.8982
FBgn0033401	398678	1304	1332	4031	3196	901	409442	nan	0.8982
FBgn0036254	418816	1184	1348	5731	3544	878	431501	nan	0.8982
FBgn0003267	485205	1456	1120	8142	5652	1257	502832	nan	0.8982
FBgn0037623	487289	1243	1206	9715	5324	1071	505848	nan	0.8982
FBgn0027524	560405	1060	842	13494	7659	1638	585098	nan	0.8982
FBgn0050157	665094	455	269	23670	12276	2280	704044	nan	0.8982
FBgn0050109	122195	481	991	150	215	100	124132	nan	0.8983
FBgn0031893	150766	897	1141	248	360	212	153624	nan	0.8983
FBgn0024352	252069	982	1344	1003	1072	410	256880	nan	0.8983
FBgn0029840	326522	1271	1372	2630	2169	557	334521	nan	0.8983
FBgn0038491	381638	1475	1294	4036	3150	815	392408	nan	0.8983
FBgn0033121	668685	362	269	23849	12374	2280	707819	nan	0.8983
FBgn0039776	165965	791	926	1028	552	131	169393	nan	0.8984
FBgn0001079	216505	1069	1234	694	793	283	220578	nan	0.8984
FBgn0031397	242040	1205	1248	999	1040	307	246839	nan	0.8984
FBgn0033265	296498	1102	1392	1367	1555	564	302478	nan	0.8984
FBgn0015402	372643	1306	1244	4017	2981	752	382943	nan	0.8984
FBgn0263975	455943	1277	1176	6704	4572	1127	470799	nan	0.8984
FBgn0036640	455943	1277	1176	6704	4572	1127	470799	nan	0.8984
FBgn0037979	498871	1340	1043	8779	5810	1342	517185	nan	0.8984
FBgn0037978	498871	1340	1043	8779	5810	1342	517185	nan	0.8984
FBgn0037556	530164	1280	1026	10498	6453	1385	550806	nan	0.8984
FBgn0262614	634587	583	417	18319	10930	2126	666962	nan	0.8984
FBgn0033169	130475	615	1070	184	177	135	132656	nan	0.8985
FBgn0031970	237951	1414	1373	1309	1101	365	243513	nan	0.8985
FBgn0250850	295976	1058	1347	1794	1520	427	302122	nan	0.8985
FBgn0034535	295976	1058	1347	1794	1520	427	302122	nan	0.8985
FBgn0024987	344927	1209	1308	3051	2296	648	353439	nan	0.8985
FBgn0263832	367667	1259	1226	4386	2606	758	377902	nan	0.8985
FBgn0266636	374113	1066	1266	6534	2957	520	386456	nan	0.8985
FBgn0036487	416864	1619	1147	5306	4047	1087	430070	nan	0.8985
FBgn0036486	416864	1619	1147	5306	4047	1087	430070	nan	0.8985
FBgn0038584	433306	1229	1248	5629	3935	1021	446368	nan	0.8985
FBgn0010416	444561	1482	1148	7778	4742	1010	460721	nan	0.8985
FBgn0037707	486376	1392	1068	10667	6372	1297	507172	nan	0.8985
FBgn0266817	98176	697	538	244	182	39	99876	nan	0.8986
FBgn0052850	168381	1206	1175	509	545	221	172037	nan	0.8986
FBgn0031428	422225	1440	1235	6878	4068	989	436835	nan	0.8986
FBgn0039698	503248	1271	991	9039	6016	1416	521981	nan	0.8986
FBgn0010213	508451	1172	1099	9227	5748	1315	527012	nan	0.8986
FBgn0039876	524381	1147	929	9956	6345	1465	544223	nan	0.8986
FBgn0000377	70506	189	599	24	38	29	71385	nan	0.8987
FBgn0028479	356986	1364	1334	3597	2640	666	366587	nan	0.8987
FBgn0036036	414006	1282	1202	4693	3392	960	425535	nan	0.8987
FBgn0004367	446691	1442	1148	7743	4777	1010	462811	nan	0.8987
FBgn0033183	479477	1119	1160	8646	5202	1030	496634	nan	0.8987
FBgn0035370	543330	1191	930	11428	7345	1528	565752	nan	0.8987
FBgn0034442	55493	430	723	37	39	29	56751	nan	0.8988
FBgn0261636	211073	1453	1022	1784	1209	247	216788	nan	0.8988
FBgn0086690	377322	1332	1369	3905	2864	734	387526	nan	0.8988
FBgn0036476	377322	1332	1369	3905	2864	734	387526	nan	0.8988
FBgn0038576	426535	1429	1195	6273	4134	918	440484	nan	0.8988
FBgn0023510	454974	1253	1218	6527	4651	1068	469691	nan	0.8988
FBgn0039697	505894	1280	977	9041	6148	1464	524804	nan	0.8988
FBgn0034814	529414	1256	891	11558	7034	1508	551661	nan	0.8988
FBgn0004390	691334	209	42	28133	13894	2524	736136	nan	0.8988
FBgn0036035	416275	1276	1193	4758	3446	976	427924	nan	0.8989
FBgn0014024	480430	1536	1023	8089	5276	1341	497695	nan	0.8989
FBgn0033529	483369	1371	1052	7883	5353	1299	500327	nan	0.8989
FBgn0039580	546996	1157	855	11757	7731	1627	570123	nan	0.8989
FBgn0264785	550328	1154	898	11805	7341	1560	573086	nan	0.8989
FBgn0036959	69000	150	591	99	72	19	69931	nan	0.899
FBgn0265605	424815	1434	1243	5748	4096	1034	438370	nan	0.899
FBgn0021796	460610	1324	1135	7518	4715	1133	476435	nan	0.899
FBgn0039632	603125	939	511	15843	9844	2043	632305	nan	0.899
FBgn0037093	619199	757	619	18836	10127	1913	651451	nan	0.899
FBgn0040345	2685	0	0	1	0	0	2686	nan	0.8991
FBgn0037134	284692	1210	1293	1810	1501	430	290936	nan	0.8991
FBgn0038675	316371	1404	1371	2601	1906	543	324196	nan	0.8991
FBgn0027784	316371	1404	1371	2601	1906	543	324196	nan	0.8991
FBgn0038575	466708	1315	1091	6888	4806	1186	481994	nan	0.8991
FBgn0284442	483136	1505	1016	8206	5324	1348	500535	nan	0.8991
FBgn0082953	492726	1223	1033	9919	6001	1285	512187	nan	0.8991
FBgn0005533	492726	1223	1033	9919	6001	1285	512187	nan	0.8991
FBgn0032160	536463	968	993	11653	6792	1455	558324	nan	0.8991
FBgn0267566	645329	631	596	26707	12116	1932	687311	nan	0.8991
FBgn0042693	303171	1071	1404	2150	1791	524	310111	nan	0.8992
FBgn0036770	320105	1251	1253	3592	1921	482	328604	nan	0.8992
FBgn0085476	429825	1359	1235	7082	4175	989	444665	nan	0.8992
FBgn0029148	499637	1626	926	9686	6436	1456	519767	nan	0.8992
FBgn0267711	559518	1242	883	16087	8911	1567	588208	nan	0.8992
FBgn0052982	636595	548	732	23618	11458	1780	674731	nan	0.8992
FBgn0030654	55677	334	626	26	28	24	56715	nan	0.8993
FBgn0031638	349265	1137	1303	2692	2302	677	357376	nan	0.8993
FBgn0035141	463813	1438	1156	8276	5249	1181	481113	nan	0.8993
FBgn0267002	526834	1154	1052	10472	6277	1396	547185	nan	0.8993
FBgn0011743	526834	1154	1052	10472	6277	1396	547185	nan	0.8993
FBgn0015778	536268	1126	857	11812	7481	1617	559161	nan	0.8993
FBgn0039249	315891	1207	1349	2404	1794	555	323200	nan	0.8994
FBgn0265345	347359	1648	1347	4196	2833	721	358104	nan	0.8994
FBgn0034025	374308	1929	1270	5569	3586	715	387377	nan	0.8994
FBgn0004108	455415	1288	1260	9761	5425	924	474073	nan	0.8994
FBgn0037305	559292	1082	870	12270	7659	1599	582772	nan	0.8994
FBgn0053679	581478	945	740	15991	8787	1787	609728	nan	0.8994
FBgn0031068	27975	8	93	12	3	0	28091	nan	0.8995
FBgn0267183	76246	554	496	200	148	30	77674	nan	0.8995
FBgn0083011	96222	585	669	95	174	56	97801	nan	0.8995
FBgn0017457	259615	964	1366	1057	1146	425	264573	nan	0.8995
FBgn0019972	360458	1313	1380	3384	2425	746	369706	nan	0.8995
FBgn0031312	380891	1414	1299	3741	3117	892	391354	nan	0.8995
FBgn0003074	387626	1279	1298	4245	3122	761	398331	nan	0.8995
FBgn0039338	402222	1261	1338	4267	3274	844	413206	nan	0.8995
FBgn0001189	419707	1510	1282	5633	3998	954	433084	nan	0.8995
FBgn0038585	448333	1215	1240	6065	4205	1055	462113	nan	0.8995
FBgn0038552	453515	1131	1214	5901	4059	1066	466886	nan	0.8995
FBgn0020257	456448	1109	1179	10616	5220	1000	475572	nan	0.8995
FBgn0002579	586320	1141	463	14069	9508	2074	613575	nan	0.8995
FBgn0083054	601306	1000	647	18878	10620	1877	634328	nan	0.8995
FBgn0030788	129337	349	951	100	211	124	131072	nan	0.8996
FBgn0051457	162963	593	1203	264	332	184	165539	nan	0.8996
FBgn0039696	359843	1293	1382	3280	2420	741	368959	nan	0.8996
FBgn0027079	394342	1223	1306	3587	2930	864	404252	nan	0.8996
FBgn0030268	402436	1388	1265	4428	3285	933	413735	nan	0.8996
FBgn0014029	418898	1331	1289	5063	3812	995	431388	nan	0.8996
FBgn0024188	437796	1260	1226	5438	3821	1037	450578	nan	0.8996
FBgn0032242	446698	1508	1087	6915	4636	1169	462013	nan	0.8996
FBgn0265985	455909	1046	1193	10544	5141	968	474801	nan	0.8996
FBgn0039158	513312	1057	1048	10805	6069	1271	533562	nan	0.8996
FBgn0030048	485174	1470	1097	8310	5577	1338	502966	nan	0.8997
FBgn0033194	517137	1181	1021	9182	6220	1434	536175	nan	0.8997
FBgn0086446	528886	1252	871	9539	6632	1595	548775	nan	0.8997
FBgn0028360	571988	1102	709	14621	8358	1774	598552	nan	0.8997
FBgn0034061	579580	951	680	13169	8448	1819	604647	nan	0.8997
FBgn0034504	290514	1177	1433	1832	1546	450	296952	nan	0.8998
FBgn0034925	318332	1121	1244	2234	1852	667	325450	nan	0.8998
FBgn0000667	344735	1031	1388	3797	2323	550	353824	nan	0.8998
FBgn0262447	495772	1340	1142	13847	6787	1102	519990	nan	0.8998
FBgn0030522	503985	1301	1108	8886	5724	1321	522325	nan	0.8998
FBgn0032451	518139	871	1102	9704	6032	1284	537132	nan	0.8998
FBgn0003884	545265	1082	892	13202	7837	1539	569817	nan	0.8998
FBgn0031822	558519	931	913	14179	7758	1499	583799	nan	0.8998
FBgn0011232	603025	908	666	16668	9230	1832	632329	nan	0.8998
FBgn0265498	229121	1132	1301	1308	976	344	234182	nan	0.8999
FBgn0265190	320911	1145	1346	2575	1825	550	328352	nan	0.8999
FBgn0265189	320911	1145	1346	2575	1825	550	328352	nan	0.8999
FBgn0036509	421734	1579	1230	4646	3708	1099	433996	nan	0.8999
FBgn0033624	440966	1259	1218	5479	3897	1064	453883	nan	0.8999
FBgn0035169	462907	1554	1141	7172	4829	1202	478805	nan	0.8999
FBgn0030400	461780	1994	1018	8032	5582	1437	479843	nan	0.8999
FBgn0033886	522222	926	1073	10717	6102	1326	542366	nan	0.8999
FBgn0033608	531671	1121	947	10115	6370	1470	551694	nan	0.8999
FBgn0051694	543331	992	910	11802	7127	1574	565736	nan	0.8999
FBgn0029664	546190	1236	851	11965	7365	1580	569187	nan	0.8999
FBgn0029663	546190	1236	851	11965	7365	1580	569187	nan	0.8999
FBgn0015602	602464	971	525	15538	9476	2014	630988	nan	0.8999
FBgn0039225	622896	804	421	17430	10608	2097	654256	nan	0.8999
FBgn0034002	680994	318	219	26197	13079	2340	723147	nan	0.8999
FBgn0034001	680994	318	219	26197	13079	2340	723147	nan	0.8999
FBgn0036846	231977	1067	1330	953	865	327	236519	nan	0.9
FBgn0010350	266722	1153	1348	2089	1389	438	273139	nan	0.9
FBgn0036368	372444	1419	1311	4440	2901	787	383302	nan	0.9
FBgn0002552	398682	1261	1295	4688	3309	781	410016	nan	0.9
FBgn0030269	408574	1377	1254	4815	3420	945	420385	nan	0.9
FBgn0035854	453320	1348	1139	6279	4531	1125	467742	nan	0.9
FBgn0029502	470043	1571	1068	8709	5610	1257	488258	nan	0.9
FBgn0037603	481465	1320	1204	9657	5417	1036	500099	nan	0.9
FBgn0035282	568346	1011	780	12525	7930	1700	592292	nan	0.9
FBgn0037376	572028	1200	720	15699	8877	1759	600283	nan	0.9
FBgn0034488	578328	1084	713	13667	8419	1785	603996	nan	0.9
FBgn0026749	592622	907	803	15463	8711	1704	620210	nan	0.9
FBgn0262432	634814	563	625	22060	11296	1889	671247	nan	0.9
FBgn0264998	688605	287	41	27814	13915	2524	733186	nan	0.9
FBgn0015380	256217	1635	1222	3034	1757	360	264225	nan	0.9001
FBgn0027537	277401	1136	1276	1678	1360	448	283299	nan	0.9001
FBgn0035714	431469	1605	1177	5109	4422	1200	444982	nan	0.9001
FBgn0035853	452180	1344	1137	6152	4505	1124	466442	nan	0.9001
FBgn0031304	518044	991	1096	9538	5826	1289	536784	nan	0.9001
FBgn0036733	530078	1093	958	10261	6782	1485	550657	nan	0.9001
FBgn0030228	593660	968	658	15759	9156	1881	622082	nan	0.9001
FBgn0003002	125732	546	712	667	378	83	128118	nan	0.9002
FBgn0036194	231533	1026	1239	1126	933	287	236144	nan	0.9002
FBgn0011291	259079	1079	1271	1231	1141	403	264204	nan	0.9002
FBgn0267635	317371	1129	1088	5288	2186	276	327338	nan	0.9002
FBgn0263667	321189	1108	1244	2204	1882	667	328294	nan	0.9002
FBgn0033241	364461	1583	1245	3408	2928	924	374549	nan	0.9002
FBgn0005536	432772	1672	1196	7322	4816	1065	448843	nan	0.9002
FBgn0261363	539755	1063	891	11762	7233	1508	562212	nan	0.9002
FBgn0037622	556586	1085	887	13029	7542	1584	580713	nan	0.9002
FBgn0035283	570658	1011	777	12669	7991	1706	594812	nan	0.9002
FBgn0029882	583567	990	661	15144	8672	1835	610869	nan	0.9002
FBgn0029819	587678	816	756	14785	8227	1741	614003	nan	0.9002
FBgn0031458	662258	380	296	23121	12297	2257	700609	nan	0.9002
FBgn0267339	34177	205	170	28	16	1	34597	nan	0.9003
FBgn0035227	231595	1076	1270	813	968	364	236086	nan	0.9003
FBgn0040007	324976	1373	1277	3756	2485	662	334529	nan	0.9003
FBgn0034945	332560	1163	1404	2294	2009	548	339978	nan	0.9003
FBgn0039212	418612	1337	1235	4708	3834	1049	430775	nan	0.9003
FBgn0266360	492260	1218	1053	7886	5338	1311	509066	nan	0.9003
FBgn0050499	494774	1290	1086	8397	5653	1350	512550	nan	0.9003
FBgn0036734	531806	1085	951	10386	6843	1492	552563	nan	0.9003
FBgn0020620	550532	1177	930	13171	7460	1524	574794	nan	0.9003
FBgn0030481	601265	863	749	16229	9025	1774	629905	nan	0.9003
FBgn0034802	605655	793	642	17435	9383	1862	635770	nan	0.9003
FBgn0011230	229971	1120	1215	888	901	356	234451	nan	0.9004
FBgn0010287	229971	1120	1215	888	901	356	234451	nan	0.9004
FBgn0263831	289373	948	1222	2009	1340	392	295284	nan	0.9004
FBgn0263042	343291	1309	1314	6080	2922	451	355367	nan	0.9004
FBgn0032243	451059	1497	1088	7333	4700	1170	466847	nan	0.9004
FBgn0035270	519153	1440	1057	12653	6947	1310	542560	nan	0.9004
FBgn0033413	530897	1247	913	11219	6948	1534	552758	nan	0.9004
FBgn0033412	532098	1263	900	11343	7009	1548	554161	nan	0.9004
FBgn0263605	551086	1075	962	13142	6925	1461	574651	nan	0.9004
FBgn0036579	551086	1075	962	13142	6925	1461	574651	nan	0.9004
FBgn0001341	595146	1063	418	14584	9859	2122	623192	nan	0.9004
FBgn0038586	210079	1027	1403	489	649	347	213994	nan	0.9005
FBgn0029506	358133	1228	1290	3949	2436	636	367672	nan	0.9005
FBgn0030100	374375	1069	1347	4278	2698	650	384417	nan	0.9005
FBgn0032511	397635	1626	1231	4152	3589	1037	409270	nan	0.9005
FBgn0038816	415959	1728	1256	6664	4211	906	430724	nan	0.9005
FBgn0040087	521086	1062	1092	10646	6017	1292	541195	nan	0.9005
FBgn0019890	534944	1337	848	12373	7147	1595	558244	nan	0.9005
FBgn0040230	534731	1235	930	13522	7342	1502	559262	nan	0.9005
FBgn0051638	567743	846	913	14820	7987	1503	593812	nan	0.9005
FBgn0038578	571936	782	827	14302	7963	1606	597416	nan	0.9005
FBgn0038577	571936	782	827	14302	7963	1606	597416	nan	0.9005
FBgn0250906	569230	972	914	18564	9078	1519	600277	nan	0.9005
FBgn0020767	613019	863	494	16364	9786	2053	642579	nan	0.9005
FBgn0027375	632543	438	599	19679	10523	1929	665711	nan	0.9005
FBgn0031457	666562	318	296	23289	12404	2257	705126	nan	0.9005
FBgn0086658	98755	496	601	375	214	41	100482	nan	0.9006
FBgn0032781	168637	960	1179	367	456	258	171857	nan	0.9006
FBgn0004636	437280	1497	1202	5537	4240	1101	450857	nan	0.9006
FBgn0011725	482598	1376	1052	7103	5081	1346	498556	nan	0.9006
FBgn0027903	519503	1411	1058	12481	6918	1307	542678	nan	0.9006
FBgn0265927	541904	1372	989	16603	8535	1427	570830	nan	0.9006
FBgn0032178	33479	235	221	25	17	3	33980	nan	0.9007
FBgn0261549	111039	834	844	164	227	74	113182	nan	0.9007
FBgn0033177	163473	891	1103	245	372	203	166287	nan	0.9007
FBgn0033209	185075	714	1305	286	479	270	188129	nan	0.9007
FBgn0264618	193922	1378	1245	1005	837	238	198625	nan	0.9007
FBgn0026869	193922	1378	1245	1005	837	238	198625	nan	0.9007
FBgn0035334	344748	1395	1342	2901	2215	662	353263	nan	0.9007
FBgn0041171	377904	1105	1303	3877	2743	761	387693	nan	0.9007
FBgn0041712	386724	1573	1258	3909	3147	945	397556	nan	0.9007
FBgn0034854	386724	1573	1258	3909	3147	945	397556	nan	0.9007
FBgn0001075	444929	1236	1321	10810	5110	733	464139	nan	0.9007
FBgn0015756	453700	1648	1074	7579	5264	1185	470450	nan	0.9007
FBgn0021761	453819	1661	1074	7566	5277	1185	470582	nan	0.9007
FBgn0037526	508640	1334	1023	9003	6038	1430	527468	nan	0.9007
FBgn0034689	520493	1221	880	8446	6258	1586	538884	nan	0.9007
FBgn0011836	536041	1189	862	10986	7097	1618	557793	nan	0.9007
FBgn0041094	540742	1379	989	16406	8502	1427	569445	nan	0.9007
FBgn0033812	581810	864	831	14911	7963	1657	608036	nan	0.9007
FBgn0038739	597251	841	701	16257	9689	1784	626523	nan	0.9007
FBgn0032518	634097	763	340	20248	11491	2191	669130	nan	0.9007
FBgn0026371	642753	571	383	20174	11068	2169	677118	nan	0.9007
FBgn0021825	140303	798	1210	157	237	167	142872	nan	0.9008
FBgn0038467	408639	1670	1207	6407	4201	1020	423144	nan	0.9008
FBgn0000615	431103	1411	1242	6079	4132	964	444931	nan	0.9008
FBgn0023530	433472	1438	1244	5805	4338	1032	447329	nan	0.9008
FBgn0026575	452418	1288	1142	7438	4792	1136	468214	nan	0.9008
FBgn0033259	454075	1384	1174	7237	4709	1095	469674	nan	0.9008
FBgn0033258	454075	1384	1174	7237	4709	1095	469674	nan	0.9008
FBgn0020621	457751	1304	1071	5810	4796	1329	472061	nan	0.9008
FBgn0031287	495798	1209	1077	7843	5551	1312	512790	nan	0.9008
FBgn0034876	495423	1491	933	8470	6312	1508	514137	nan	0.9008
FBgn0067102	520507	1220	880	8454	6250	1586	538897	nan	0.9008
FBgn0039157	520592	1030	1048	11449	6195	1271	541585	nan	0.9008
FBgn0025632	588697	853	755	15066	8642	1717	615730	nan	0.9008
FBgn0030328	685806	214	147	26614	13162	2419	728362	nan	0.9008
FBgn0263998	191702	650	1050	657	597	177	194833	nan	0.9009
FBgn0039504	371449	1554	1282	3859	3036	855	382035	nan	0.9009
FBgn0025390	434676	1421	1241	5774	4364	1037	448513	nan	0.9009
FBgn0035907	453849	1360	1181	6685	4707	1169	468951	nan	0.9009
FBgn0265983	454080	1278	1252	10053	5144	913	472720	nan	0.9009
FBgn0265984	454425	1278	1252	10228	5149	913	473245	nan	0.9009
FBgn0037550	469079	1378	1168	7250	4938	1178	484991	nan	0.9009
FBgn0283649	509021	1449	948	8365	6401	1524	527708	nan	0.9009
FBgn0033607	532691	1184	922	9934	6490	1531	552752	nan	0.9009
FBgn0030991	590347	811	631	13936	8938	1879	616542	nan	0.9009
FBgn0033813	589652	798	826	15840	8148	1663	616927	nan	0.9009
FBgn0032884	601760	940	631	17283	9511	1886	632011	nan	0.9009
FBgn0035678	616689	872	509	19223	10127	2025	649445	nan	0.9009
FBgn0037467	680418	242	175	24309	12925	2387	720456	nan	0.9009
FBgn0266183	54995	285	368	48	59	13	55768	nan	0.901
FBgn0000463	140426	1381	889	780	530	121	144127	nan	0.901
FBgn0053193	241377	1257	1351	782	994	435	246196	nan	0.901
FBgn0027526	241377	1257	1351	782	994	435	246196	nan	0.901
FBgn0033373	288135	1321	1257	2459	1745	452	295369	nan	0.901
FBgn0003598	363660	1267	1356	3107	2396	713	372499	nan	0.901
FBgn0037671	386279	1322	1212	3264	2850	907	395834	nan	0.901
FBgn0033377	444660	1343	1165	5781	4269	1125	458343	nan	0.901
FBgn0033378	447706	1306	1161	5999	4347	1130	461649	nan	0.901
FBgn0028375	516845	1011	1019	10020	6002	1369	536266	nan	0.901
FBgn0035829	583178	906	725	14542	8457	1754	609562	nan	0.901
FBgn0038619	587143	857	655	13749	8698	1863	612965	nan	0.901
FBgn0043884	628024	751	333	18068	10847	2210	660233	nan	0.901
FBgn0262993	655913	295	482	24633	12089	2059	695471	nan	0.901
FBgn0030554	165353	926	1011	539	455	134	168418	nan	0.9011
FBgn0265017	184954	1136	909	1747	892	136	189774	nan	0.9011
FBgn0031905	215452	1287	1429	797	831	388	220184	nan	0.9011
FBgn0030336	266834	1562	1362	2005	1533	467	273763	nan	0.9011
FBgn0266843	363364	2133	1293	7513	3829	748	378880	nan	0.9011
FBgn0039159	449037	1340	1241	6064	4234	1027	462943	nan	0.9011
FBgn0250837	459046	1288	1153	6470	4658	1118	473733	nan	0.9011
FBgn0032329	459046	1288	1153	6470	4658	1118	473733	nan	0.9011
FBgn0033544	484851	1274	1256	12126	5540	862	505909	nan	0.9011
FBgn0286032	485143	1678	1208	12168	6860	1072	508129	nan	0.9011
FBgn0045823	565844	796	829	13102	7844	1632	590047	nan	0.9011
FBgn0036257	579166	1093	716	13862	8204	1805	604846	nan	0.9011
FBgn0025807	156881	830	1170	175	358	208	159622	nan	0.9012
FBgn0014075	156881	830	1170	175	358	208	159622	nan	0.9012
FBgn0032929	187052	740	1176	549	512	214	190243	nan	0.9012
FBgn0024362	217981	938	1303	483	672	330	221707	nan	0.9012
FBgn0051678	297638	1230	1398	1545	1440	501	303752	nan	0.9012
FBgn0000394	307329	1013	1356	2400	1761	495	314354	nan	0.9012
FBgn0032876	315520	1202	1334	2711	1853	587	323207	nan	0.9012
FBgn0261439	392568	1457	1340	4669	3024	822	403880	nan	0.9012
FBgn0260932	487203	1632	902	9253	6263	1504	506757	nan	0.9012
FBgn0033661	487203	1632	902	9253	6263	1504	506757	nan	0.9012
FBgn0003607	532500	1120	962	9637	6266	1488	551973	nan	0.9012
FBgn0015299	535544	1101	964	10213	6280	1462	555564	nan	0.9012
FBgn0015025	547524	1042	928	13748	7304	1526	572072	nan	0.9012
FBgn0035830	586196	881	711	14864	8564	1772	612988	nan	0.9012
FBgn0027554	586196	881	711	14864	8564	1772	612988	nan	0.9012
FBgn0266275	631746	607	560	19676	10223	1979	664791	nan	0.9012
FBgn0029123	204247	1358	997	2021	1096	204	209923	nan	0.9013
FBgn0030761	221627	1094	1079	1957	1011	192	226960	nan	0.9013
FBgn0033382	374216	1454	1328	3684	2872	825	384379	nan	0.9013
FBgn0037949	398669	1871	1191	6080	4023	923	412757	nan	0.9013
FBgn0030671	487253	1065	1098	8446	5546	1233	504641	nan	0.9013
FBgn0000147	569048	1007	796	12980	7913	1685	593429	nan	0.9013
FBgn0053536	580504	985	720	14326	8667	1760	606962	nan	0.9013
FBgn0039152	580504	985	720	14326	8667	1760	606962	nan	0.9013
FBgn0039150	580504	985	720	14326	8667	1760	606962	nan	0.9013
FBgn0038738	601485	842	619	16086	9768	1876	630676	nan	0.9013
FBgn0033187	615810	790	573	18180	10027	1928	647308	nan	0.9013
FBgn0030612	638621	576	487	20337	10750	2066	672837	nan	0.9013
FBgn0030610	638621	576	487	20337	10750	2066	672837	nan	0.9013
FBgn0262421	114902	420	848	240	192	64	116666	nan	0.9014
FBgn0031361	152108	781	1032	366	328	126	154741	nan	0.9014
FBgn0052039	276453	1511	1283	2445	1676	439	283807	nan	0.9014
FBgn0038128	367671	1260	1348	3251	2465	725	376720	nan	0.9014
FBgn0022768	516899	996	1061	9621	5902	1313	535792	nan	0.9014
FBgn0031675	539691	1215	1045	15766	8315	1344	567376	nan	0.9014
FBgn0086443	564825	1011	812	12515	7546	1675	588384	nan	0.9014
FBgn0265428	577018	1153	660	14299	8803	1874	603807	nan	0.9014
FBgn0053052	621093	895	342	17764	10652	2212	652958	nan	0.9014
FBgn0052281	44739	327	555	1	12	23	45657	nan	0.9015
FBgn0052278	44739	327	555	1	12	23	45657	nan	0.9015
FBgn0031413	158291	861	1122	312	355	153	161094	nan	0.9015
FBgn0033428	162561	780	1147	306	361	194	165349	nan	0.9015
FBgn0050183	289962	1134	1305	1495	1403	505	295804	nan	0.9015
FBgn0032877	316036	1177	1318	2624	1823	603	323581	nan	0.9015
FBgn0039713	385069	1704	1288	4289	3488	1001	396839	nan	0.9015
FBgn0016977	415635	1581	1274	6203	3997	975	429665	nan	0.9015
FBgn0038224	488816	1565	924	8288	5954	1511	507058	nan	0.9015
FBgn0016926	505126	1033	1131	9121	5594	1216	523221	nan	0.9015
FBgn0039404	567240	921	704	12871	8132	1788	591656	nan	0.9015
FBgn0028833	567240	921	704	12871	8132	1788	591656	nan	0.9015
FBgn0034800	587474	1120	716	17780	10078	1788	618956	nan	0.9015
FBgn0030891	607232	920	585	16695	9321	1950	636703	nan	0.9015
FBgn0000097	650058	578	461	24122	12017	2087	689323	nan	0.9015
FBgn0034380	33361	313	399	1	9	11	34094	nan	0.9016
FBgn0030573	280091	1060	1287	2635	1520	310	286903	nan	0.9016
FBgn0030572	280091	1060	1287	2635	1520	310	286903	nan	0.9016
FBgn0038855	358854	1260	1322	3408	2499	763	368106	nan	0.9016
FBgn0032871	390303	1765	1283	3793	3280	928	401352	nan	0.9016
FBgn0038621	421438	1770	1165	5361	4302	1215	435251	nan	0.9016
FBgn0038300	443564	1338	1156	5455	4041	1089	456643	nan	0.9016
FBgn0038299	443564	1338	1156	5455	4041	1089	456643	nan	0.9016
FBgn0014127	443100	1532	1162	6133	4659	1143	457729	nan	0.9016
FBgn0026598	455381	1341	1227	6589	4442	1059	470039	nan	0.9016
FBgn0283536	464040	1251	1130	7203	4798	1202	479624	nan	0.9016
FBgn0030670	492830	1011	1097	8726	5621	1229	510514	nan	0.9016
FBgn0020545	507929	1215	1028	8054	5935	1411	525572	nan	0.9016
FBgn0002962	521075	1521	853	9147	6646	1598	540840	nan	0.9016
FBgn0036973	546656	1212	882	10909	7181	1611	568451	nan	0.9016
FBgn0039141	550277	870	845	11479	7208	1614	572293	nan	0.9016
FBgn0052699	570638	936	795	13094	7823	1661	594947	nan	0.9016
FBgn0020391	625275	614	478	18171	10402	2055	656995	nan	0.9016
FBgn0012051	634757	941	245	19491	11858	2321	669613	nan	0.9016
FBgn0039172	643067	594	259	19622	11495	2294	677331	nan	0.9016
FBgn0265656	66269	147	535	50	43	12	67056	nan	0.9017
FBgn0026369	274635	1098	1326	1824	1481	523	280887	nan	0.9017
FBgn0039302	298262	1425	1414	1848	1778	560	305287	nan	0.9017
FBgn0263602	313830	1366	1338	2058	1932	570	321094	nan	0.9017
FBgn0031378	314320	1620	1354	1918	1913	634	321759	nan	0.9017
FBgn0028895	324872	1456	1298	3813	2295	678	334412	nan	0.9017
FBgn0029957	348819	1516	1346	2634	2486	766	357567	nan	0.9017
FBgn0027553	352781	1512	1351	2903	2545	768	361860	nan	0.9017
FBgn0003520	357476	1679	1309	2967	2567	794	366792	nan	0.9017
FBgn0263106	398137	1753	1224	4902	3821	1007	410844	nan	0.9017
FBgn0264874	401972	1636	1342	8021	4202	657	417830	nan	0.9017
FBgn0267975	410146	1417	1204	4337	3432	1009	421545	nan	0.9017
FBgn0263396	414189	1336	1289	6342	3916	917	427989	nan	0.9017
FBgn0036141	440248	1371	1089	7086	4731	1224	455749	nan	0.9017
FBgn0030676	448766	1276	1237	6516	4133	979	462907	nan	0.9017
FBgn0003464	567715	1019	743	12146	8049	1750	591422	nan	0.9017
FBgn0030480	567098	1093	729	13101	7929	1761	591711	nan	0.9017
FBgn0039223	614239	921	445	16956	10378	2069	645008	nan	0.9017
FBgn0264901	641973	578	267	19261	11349	2286	675714	nan	0.9017
FBgn0052061	58933	484	535	37	49	19	60057	nan	0.9018
FBgn0052112	119102	714	929	241	233	121	121340	nan	0.9018
FBgn0038857	247636	1246	1341	1052	1111	393	252779	nan	0.9018
FBgn0267790	258288	1079	1351	1107	1092	429	263346	nan	0.9018
FBgn0015818	276277	857	1254	1481	1192	408	281469	nan	0.9018
FBgn0003744	294930	1450	1254	1606	1690	620	301550	nan	0.9018
FBgn0036660	369080	1277	1346	3689	2662	789	378843	nan	0.9018
FBgn0027561	386618	1506	1317	4288	3075	893	397697	nan	0.9018
FBgn0260859	433305	1469	1116	4967	4110	1219	446186	nan	0.9018
FBgn0035993	433305	1469	1116	4967	4110	1219	446186	nan	0.9018
FBgn0026666	448873	1268	1237	6515	4134	979	463006	nan	0.9018
FBgn0036974	530895	1280	940	9906	6715	1524	551260	nan	0.9018
FBgn0039757	570418	950	729	14778	8443	1755	597073	nan	0.9018
FBgn0024291	582884	844	713	14393	8568	1792	609194	nan	0.9018
FBgn0037470	582623	1011	669	15904	9287	1837	611331	nan	0.9018
FBgn0267568	645817	494	492	22535	11735	2045	683118	nan	0.9018
FBgn0032036	672955	291	260	23392	12538	2296	711732	nan	0.9018
FBgn0039930	274657	1087	1232	2242	1518	335	281071	nan	0.9019
FBgn0033050	394335	1834	1256	3991	3407	987	405810	nan	0.9019
FBgn0053926	436960	1456	1095	5118	4213	1254	450096	nan	0.9019
FBgn0037384	485913	1404	1152	8059	5131	1175	502834	nan	0.9019
FBgn0039117	551837	993	837	13052	7486	1617	575822	nan	0.9019
FBgn0037328	564843	1068	723	13407	8275	1754	590070	nan	0.9019
FBgn0037329	565264	1113	695	13278	8369	1789	590508	nan	0.9019
FBgn0011455	602506	845	675	16291	8884	1853	631054	nan	0.9019
FBgn0051935	606225	900	530	16641	10046	1993	636335	nan	0.9019
FBgn0031351	606225	900	530	16641	10046	1993	636335	nan	0.9019
FBgn0285948	646522	473	284	19092	11533	2271	680175	nan	0.9019
FBgn0032033	675481	283	260	23601	12606	2296	714527	nan	0.9019
FBgn0263481	83624	563	459	287	196	45	85174	nan	0.902
FBgn0266745	275814	1654	1150	3253	2182	451	284504	nan	0.902
FBgn0266802	481321	1368	1051	7520	5323	1353	497936	nan	0.902
FBgn0085257	509789	1099	1119	9297	5891	1283	528478	nan	0.902
FBgn0024947	508878	1673	941	11776	7021	1504	531793	nan	0.902
FBgn0036921	513946	1225	1001	9000	5872	1418	532462	nan	0.902
FBgn0035878	522266	1288	914	10087	6721	1528	542804	nan	0.902
FBgn0264694	522698	1298	954	11404	6848	1449	544651	nan	0.902
FBgn0025366	527071	1526	867	12732	7465	1539	551200	nan	0.902
FBgn0003942	527071	1526	867	12732	7465	1539	551200	nan	0.902
FBgn0000447	535283	932	1091	11729	6520	1254	556809	nan	0.902
FBgn0031528	561222	1065	772	13277	7592	1709	585637	nan	0.902
FBgn0016698	561222	1065	772	13277	7592	1709	585637	nan	0.902
FBgn0029959	567010	1064	731	12120	7856	1760	590541	nan	0.902
FBgn0033891	569567	1005	762	14230	8151	1709	595424	nan	0.902
FBgn0029911	575546	840	832	14132	8103	1636	601089	nan	0.902
FBgn0040475	582736	735	731	13966	8355	1769	608292	nan	0.902
FBgn0032812	587054	914	621	13483	8692	1915	612679	nan	0.902
FBgn0031832	623073	803	470	19224	10581	2073	656224	nan	0.902
FBgn0262451	646165	599	492	23929	11979	2042	685206	nan	0.902
FBgn0031453	654564	483	321	24789	12315	2236	694708	nan	0.902
FBgn0082929	25428	15	98	16	11	1	25569	nan	0.9021
FBgn0028648	263920	990	1365	1262	1180	408	269125	nan	0.9021
FBgn0261458	330148	1236	1335	2466	2140	647	337972	nan	0.9021
FBgn0021874	356111	1587	1287	2941	2560	827	365313	nan	0.9021
FBgn0000261	380279	1190	1304	3791	2896	816	390276	nan	0.9021
FBgn0264875	407581	1605	1338	8221	4307	675	423727	nan	0.9021
FBgn0029507	432921	1181	1224	7149	3879	907	447261	nan	0.9021
FBgn0037709	441751	1402	1167	4777	4223	1153	454473	nan	0.9021
FBgn0037708	441751	1402	1167	4777	4223	1153	454473	nan	0.9021
FBgn0035871	457169	1367	1154	6197	4597	1141	471625	nan	0.9021
FBgn0039680	490658	1444	1026	8459	5750	1367	508704	nan	0.9021
FBgn0025457	490658	1444	1026	8459	5750	1367	508704	nan	0.9021
FBgn0005695	528029	978	981	10655	6416	1457	548516	nan	0.9021
FBgn0029958	572480	1130	638	12265	8219	1882	596614	nan	0.9021
FBgn0029912	578174	860	799	14297	8332	1681	604143	nan	0.9021
FBgn0000629	608980	823	673	17877	9463	1821	639637	nan	0.9021
FBgn0003997	616550	886	653	22241	11157	1847	653334	nan	0.9021
FBgn0263352	634849	762	364	19710	11264	2179	669128	nan	0.9021
FBgn0024689	640166	746	410	22657	11538	2120	677637	nan	0.9021
FBgn0032642	640329	754	409	22608	11584	2123	677807	nan	0.9021
FBgn0031608	650004	421	284	19511	11629	2271	684120	nan	0.9021
FBgn0052179	655486	461	451	22094	11315	2102	691909	nan	0.9021
FBgn0052177	655486	461	451	22094	11315	2102	691909	nan	0.9021
FBgn0032130	686277	333	41	27285	13851	2524	730311	nan	0.9021
FBgn0050288	33325	19	84	8	11	2	33449	nan	0.9022
FBgn0263483	84729	779	478	324	233	38	86581	nan	0.9022
FBgn0032934	294115	1492	1387	2255	1970	528	301747	nan	0.9022
FBgn0052221	310864	1390	1247	2186	1932	635	318254	nan	0.9022
FBgn0037234	321204	1442	1273	2481	2036	634	329070	nan	0.9022
FBgn0261086	323798	1464	1276	2648	2073	635	331894	nan	0.9022
FBgn0039560	340121	1277	1304	2727	2291	653	348373	nan	0.9022
FBgn0036111	347565	1483	1337	3200	2549	692	356826	nan	0.9022
FBgn0028983	359552	1614	1302	2945	2546	837	368796	nan	0.9022
FBgn0038854	364303	1463	1314	3426	2693	784	373983	nan	0.9022
FBgn0025724	444419	1236	1153	6105	4164	1056	458133	nan	0.9022
FBgn0032514	445239	1243	1152	6206	4211	1059	459110	nan	0.9022
FBgn0261649	453084	1145	1214	5907	4053	1066	466469	nan	0.9022
FBgn0039381	459659	1427	1136	7343	5113	1239	475917	nan	0.9022
FBgn0038722	466292	1341	1108	7095	4987	1284	482107	nan	0.9022
FBgn0026059	484140	1448	1128	9961	5666	1209	503552	nan	0.9022
FBgn0013770	510677	995	1112	9859	5712	1265	529620	nan	0.9022
FBgn0040777	538671	1097	891	11499	7018	1583	560759	nan	0.9022
FBgn0035753	610721	809	493	16574	10082	2024	640703	nan	0.9022
FBgn0029914	615661	670	633	17333	9474	1873	645644	nan	0.9022
FBgn0029913	617150	653	633	17538	9509	1873	647356	nan	0.9022
FBgn0021764	672975	292	324	26421	13252	2232	715496	nan	0.9022
FBgn0035142	439861	1547	1188	6422	4575	1093	454686	nan	0.9023
FBgn0037383	490582	1379	1150	8309	5217	1180	507817	nan	0.9023
FBgn0034707	495794	1326	1067	8071	5500	1307	513065	nan	0.9023
FBgn0034705	495794	1326	1067	8071	5500	1307	513065	nan	0.9023
FBgn0030081	513886	1085	1103	10281	5858	1252	533465	nan	0.9023
FBgn0263480	525526	1267	954	11345	6907	1449	547448	nan	0.9023
FBgn0011774	525526	1267	954	11345	6907	1449	547448	nan	0.9023
FBgn0002643	545713	1095	961	12608	7260	1453	569090	nan	0.9023
FBgn0028969	558140	1103	720	12375	7815	1755	581908	nan	0.9023
FBgn0035323	613857	642	579	17188	9314	1939	643519	nan	0.9023
FBgn0015360	613857	642	579	17188	9314	1939	643519	nan	0.9023
FBgn0040080	613767	724	602	17836	9898	1912	644739	nan	0.9023
FBgn0265540	625993	752	520	19687	10928	2025	659905	nan	0.9023
FBgn0037911	633786	560	500	19541	10556	2034	666977	nan	0.9023
FBgn0265003	643934	524	379	20254	11503	2173	678767	nan	0.9023
FBgn0015521	666233	500	195	22981	12609	2360	704878	nan	0.9023
FBgn0036745	679704	230	328	26229	12578	2234	721303	nan	0.9023
FBgn0034644	683009	362	101	26243	13487	2465	725667	nan	0.9023
FBgn0041630	183675	1084	1204	530	612	236	187341	nan	0.9024
FBgn0267591	248267	1211	1414	1602	1331	388	254213	nan	0.9024
FBgn0039139	392678	1463	1293	4596	3439	876	404345	nan	0.9024
FBgn0033716	406107	1467	1226	4077	3417	1021	417315	nan	0.9024
FBgn0052066	404676	1448	1251	5362	3723	926	417386	nan	0.9024
FBgn0010265	442231	888	1225	6366	3854	955	455519	nan	0.9024
FBgn0027949	507755	1193	1041	10379	6183	1393	527944	nan	0.9024
FBgn0039147	527285	1216	997	10606	6709	1406	548219	nan	0.9024
FBgn0013753	542507	1210	735	10879	7671	1751	564753	nan	0.9024
FBgn0037092	551994	1076	849	11191	7267	1642	574019	nan	0.9024
FBgn0037492	565103	1219	826	15865	8611	1630	593254	nan	0.9024
FBgn0015527	576738	1035	697	13301	8537	1815	602123	nan	0.9024
FBgn0259727	610653	791	575	17419	10042	1942	641422	nan	0.9024
FBgn0259726	610653	791	575	17419	10042	1942	641422	nan	0.9024
FBgn0259725	610653	791	575	17419	10042	1942	641422	nan	0.9024
FBgn0034649	610653	791	575	17419	10042	1942	641422	nan	0.9024
FBgn0038810	611172	932	487	17979	10356	2046	642972	nan	0.9024
FBgn0040078	628013	615	567	19308	10111	1956	660570	nan	0.9024
FBgn0031419	632844	758	406	19496	10996	2148	666648	nan	0.9024
FBgn0010830	659287	392	348	21820	11744	2214	695805	nan	0.9024
FBgn0037926	681215	350	100	24995	13297	2463	722420	nan	0.9024
FBgn0034931	105532	418	903	101	155	69	107178	nan	0.9025
FBgn0030892	196143	1051	1137	1031	701	221	200284	nan	0.9025
FBgn0031678	260897	1423	1300	1701	1418	451	267190	nan	0.9025
FBgn0034893	302276	1069	1300	1807	1510	511	308473	nan	0.9025
FBgn0053303	395010	1402	1224	5408	3549	913	407506	nan	0.9025
FBgn0031766	424522	1436	1286	5116	3800	954	437114	nan	0.9025
FBgn0015379	432759	1709	1144	4519	4286	1206	445623	nan	0.9025
FBgn0035247	544000	1194	735	11050	7702	1751	566432	nan	0.9025
FBgn0264561	554600	1058	820	11244	7376	1681	576779	nan	0.9025
FBgn0086665	589893	830	665	16564	9096	1835	618883	nan	0.9025
FBgn0082983	589893	830	665	16564	9096	1835	618883	nan	0.9025
FBgn0000094	589893	830	665	16564	9096	1835	618883	nan	0.9025
FBgn0039129	593483	893	604	16357	9482	1891	622710	nan	0.9025
FBgn0020305	598779	889	611	16341	9256	1898	627774	nan	0.9025
FBgn0000109	601024	1003	710	20381	9980	1770	634868	nan	0.9025
FBgn0065100	640012	705	276	19833	11295	2283	674404	nan	0.9025
FBgn0035679	640197	730	415	21022	11036	2133	675533	nan	0.9025
FBgn0266282	645150	600	433	21313	11570	2097	681163	nan	0.9025
FBgn0039165	645150	600	433	21313	11570	2097	681163	nan	0.9025
FBgn0010772	678407	249	224	24689	12314	2337	718220	nan	0.9025
FBgn0023129	685896	232	165	26493	13309	2393	728488	nan	0.9025
FBgn0003936	88118	402	757	40	82	49	89448	nan	0.9026
FBgn0029672	140256	766	1127	132	224	172	142677	nan	0.9026
FBgn0046214	328818	876	1237	3028	2069	574	336602	nan	0.9026
FBgn0243512	407303	1535	1223	5993	4040	993	421087	nan	0.9026
FBgn0016970	423169	1205	1246	4783	3355	907	434665	nan	0.9026
FBgn0035333	478037	1257	1167	7653	4871	1171	494156	nan	0.9026
FBgn0266671	535968	1084	950	11140	6508	1462	557112	nan	0.9026
FBgn0034366	536779	1092	949	11277	6564	1465	558126	nan	0.9026
FBgn0067783	600686	764	660	15606	9112	1847	628675	nan	0.9026
FBgn0041582	599714	948	566	16120	9654	1956	628958	nan	0.9026
FBgn0017545	608805	1047	540	17985	10160	1990	640527	nan	0.9026
FBgn0051855	611448	822	679	17455	9403	1822	641629	nan	0.9026
FBgn0004882	618531	789	651	19224	10285	1866	651346	nan	0.9026
FBgn0039066	621324	658	551	17821	9603	1979	651936	nan	0.9026
FBgn0023521	627586	575	470	18295	10261	2072	659259	nan	0.9026
FBgn0023520	627586	575	470	18295	10261	2072	659259	nan	0.9026
FBgn0061492	638816	744	418	20830	10973	2127	673908	nan	0.9026
FBgn0031651	643591	598	461	21392	11247	2077	679366	nan	0.9026
FBgn0015000	643591	598	461	21392	11247	2077	679366	nan	0.9026
FBgn0033104	646525	516	376	20439	11574	2178	681608	nan	0.9026
FBgn0052484	663845	363	304	23890	12648	2243	703293	nan	0.9026
FBgn0037363	671329	370	224	23489	12124	2337	709873	nan	0.9026
FBgn0264090	116925	860	641	615	398	68	119507	nan	0.9027
FBgn0038302	216998	979	1325	519	652	314	220787	nan	0.9027
FBgn0050296	273131	1275	1381	1253	1296	454	278790	nan	0.9027
FBgn0031266	361574	1525	1287	2879	2622	827	370714	nan	0.9027
FBgn0035833	417606	1685	1170	5601	4293	1132	431487	nan	0.9027
FBgn0030520	427290	1280	1247	6413	4097	966	441293	nan	0.9027
FBgn0263463	548738	1022	864	12033	7265	1612	571534	nan	0.9027
FBgn0041092	603939	803	650	16965	9139	1862	633358	nan	0.9027
FBgn0021875	605516	887	545	16796	9907	1977	635628	nan	0.9027
FBgn0032101	609530	773	622	17803	9462	1896	640086	nan	0.9027
FBgn0285949	636109	579	365	18962	10994	2175	669184	nan	0.9027
FBgn0086912	200697	862	1095	609	609	213	204085	nan	0.9028
FBgn0051342	232239	704	1198	935	812	269	236157	nan	0.9028
FBgn0039929	260429	1421	1265	1927	1460	354	266856	nan	0.9028
FBgn0019830	349628	1516	1356	3440	2417	698	359055	nan	0.9028
FBgn0011760	398204	1297	1320	5791	3363	716	410691	nan	0.9028
FBgn0053635	433106	1640	1226	6936	4387	1080	448375	nan	0.9028
FBgn0033690	489892	1341	1010	7553	5572	1410	506778	nan	0.9028
FBgn0036534	605137	896	643	18225	9538	1883	636322	nan	0.9028
FBgn0039065	618111	662	551	17672	9510	1979	648485	nan	0.9028
FBgn0002593	629194	654	449	19065	10466	2095	661923	nan	0.9028
FBgn0033429	632103	659	361	18583	10867	2176	664749	nan	0.9028
FBgn0270924	634077	811	313	19639	11273	2241	668354	nan	0.9028
FBgn0035850	635873	532	456	19439	10609	2083	668992	nan	0.9028
FBgn0040340	643503	610	307	20214	11466	2250	678350	nan	0.9028
FBgn0266101	650297	445	318	20619	11591	2243	685513	nan	0.9028
FBgn0266598	651800	467	488	22520	11477	2049	688801	nan	0.9028
FBgn0259705	673053	353	199	23575	12567	2361	712108	nan	0.9028
FBgn0259704	673053	353	199	23575	12567	2361	712108	nan	0.9028
FBgn0000042	673447	398	231	27818	13215	2332	717441	nan	0.9028
FBgn0286873	681324	458	57	26929	13634	2508	724910	nan	0.9028
FBgn0086669	658	2	0	0	0	0	660	nan	0.9029
FBgn0082971	658	2	0	0	0	0	660	nan	0.9029
FBgn0034985	658	2	0	0	0	0	660	nan	0.9029
FBgn0015221	192239	1243	958	1766	918	166	197290	nan	0.9029
FBgn0262714	208698	1020	1133	1236	832	210	213129	nan	0.9029
FBgn0031379	322015	1461	1342	2153	1932	668	329571	nan	0.9029
FBgn0031377	322015	1461	1342	2153	1932	668	329571	nan	0.9029
FBgn0052625	367120	1349	1350	3235	2655	780	376489	nan	0.9029
FBgn0287615	444272	1239	1257	7537	4551	953	459809	nan	0.9029
FBgn0005649	447152	1266	1124	6111	4471	1199	461323	nan	0.9029
FBgn0031115	528873	1235	917	10953	6852	1501	550331	nan	0.9029
FBgn0003459	534602	1304	978	12838	7640	1467	558829	nan	0.9029
FBgn0034110	550338	1105	901	11895	6851	1555	572645	nan	0.9029
FBgn0011207	560012	881	908	13148	7241	1556	583746	nan	0.9029
FBgn0000273	560012	881	908	13148	7241	1556	583746	nan	0.9029
FBgn0022943	561905	1081	807	11539	7462	1705	584499	nan	0.9029
FBgn0000308	576769	899	757	14362	8414	1755	602956	nan	0.9029
FBgn0030584	582090	988	706	13864	8412	1814	607874	nan	0.9029
FBgn0083049	583833	916	664	16007	8954	1835	612209	nan	0.9029
FBgn0027841	618374	735	633	18034	9726	1886	649388	nan	0.9029
FBgn0010379	638975	786	498	22217	11247	2047	675770	nan	0.9029
FBgn0265977	60742	413	398	101	59	11	61724	nan	0.903
FBgn0032196	229291	971	1320	870	873	337	233662	nan	0.903
FBgn0035520	251304	981	1259	1184	1026	418	256172	nan	0.903
FBgn0022893	547034	1333	842	12657	7873	1625	571364	nan	0.903
FBgn0263929	627452	581	583	18717	10210	1949	659492	nan	0.903
FBgn0000173	642656	668	353	21574	11202	2204	678657	nan	0.903
FBgn0032870	649704	625	319	21126	11626	2228	685628	nan	0.903
FBgn0035335	659326	431	349	22883	12048	2197	697234	nan	0.903
FBgn0037070	661685	649	243	24266	12480	2314	701637	nan	0.903
FBgn0261647	667206	316	283	23390	12281	2279	705755	nan	0.903
FBgn0267228	673745	327	245	27289	13172	2317	717095	nan	0.903
FBgn0037071	678550	464	152	26485	13303	2407	721361	nan	0.903
FBgn0265811	76741	420	418	180	124	21	77904	nan	0.9031
FBgn0037737	120217	438	908	143	156	107	121969	nan	0.9031
FBgn0051321	271603	1170	1332	1485	1420	498	277508	nan	0.9031
FBgn0017414	347223	1592	1235	3770	2626	744	357190	nan	0.9031
FBgn0035888	357327	1385	1334	4660	3324	662	368692	nan	0.9031
FBgn0250786	516678	1115	1022	10968	6080	1288	537151	nan	0.9031
FBgn0034493	570450	1346	614	13636	9006	1889	596941	nan	0.9031
FBgn0003114	570450	1346	614	13636	9006	1889	596941	nan	0.9031
FBgn0037609	573440	925	783	13681	8261	1711	598801	nan	0.9031
FBgn0035986	605796	754	672	15821	8900	1844	633787	nan	0.9031
FBgn0261284	606780	758	807	20573	10393	1674	640985	nan	0.9031
FBgn0032170	610297	749	688	18199	9871	1820	641624	nan	0.9031
FBgn0035987	614387	694	612	16752	9293	1921	643659	nan	0.9031
FBgn0032689	625230	568	499	19109	10243	2023	657672	nan	0.9031
FBgn0261238	629381	679	431	18766	10740	2120	662117	nan	0.9031
FBgn0066084	630976	856	348	19928	11542	2200	665850	nan	0.9031
FBgn0031252	633857	607	440	19633	10645	2107	667289	nan	0.9031
FBgn0267378	632109	789	447	21040	11053	2098	667536	nan	0.9031
FBgn0259228	642191	635	420	20983	11073	2135	677437	nan	0.9031
FBgn0027080	168360	792	1122	434	401	155	171264	nan	0.9032
FBgn0053158	170720	807	1123	492	432	157	173731	nan	0.9032
FBgn0010607	196868	963	1175	468	576	282	200332	nan	0.9032
FBgn0083037	290818	1111	1320	2842	1759	449	298299	nan	0.9032
FBgn0039559	350977	1340	1316	2900	2488	717	359738	nan	0.9032
FBgn0265107	406439	1706	1298	6670	3741	914	420768	nan	0.9032
FBgn0036096	423941	1549	1232	6401	4181	1046	438350	nan	0.9032
FBgn0028473	427105	1193	1231	4838	3417	925	438709	nan	0.9032
FBgn0028978	490835	1334	1101	11313	5985	1230	511798	nan	0.9032
FBgn0040336	505658	1457	935	9986	6491	1478	526005	nan	0.9032
FBgn0250753	516910	1327	918	9402	6629	1547	536733	nan	0.9032
FBgn0033639	531840	1048	1061	10703	6490	1335	552477	nan	0.9032
FBgn0037491	528602	1454	956	13010	7460	1475	552957	nan	0.9032
FBgn0013343	542409	1188	926	11530	7246	1525	564824	nan	0.9032
FBgn0262166	553667	1019	869	12460	7685	1591	577291	nan	0.9032
FBgn0038569	566228	1033	807	11655	7550	1705	588978	nan	0.9032
FBgn0025592	573884	792	833	14923	8202	1628	600262	nan	0.9032
FBgn0035109	575378	775	833	15116	8232	1628	601962	nan	0.9032
FBgn0002838	586477	793	742	14633	8132	1766	612543	nan	0.9032
FBgn0083050	589034	828	664	16351	9075	1835	617787	nan	0.9032
FBgn0085319	615212	782	461	16985	10112	2064	645616	nan	0.9032
FBgn0023172	625739	745	411	17868	10619	2141	657523	nan	0.9032
FBgn0032704	630025	677	508	19237	10365	2024	662836	nan	0.9032
FBgn0041604	631210	434	602	19226	10474	1926	663872	nan	0.9032
FBgn0033845	631821	602	578	20893	11090	1947	666931	nan	0.9032
FBgn0025608	634387	746	387	19278	10955	2152	667905	nan	0.9032
FBgn0003655	643755	517	425	19911	11132	2110	677850	nan	0.9032
FBgn0031660	196677	943	1174	488	558	280	200120	nan	0.9033
FBgn0000077	269299	954	1342	1694	1329	380	274998	nan	0.9033
FBgn0266768	276854	1388	1159	3295	1679	279	284654	nan	0.9033
FBgn0039711	357251	1430	1324	2979	2855	836	366675	nan	0.9033
FBgn0036510	389193	1706	1259	3713	3237	1051	400159	nan	0.9033
FBgn0036272	406315	1084	1275	4578	3291	909	417452	nan	0.9033
FBgn0030749	452328	1357	1124	7297	4752	1154	468012	nan	0.9033
FBgn0261671	453125	1325	1233	6947	4349	1107	468086	nan	0.9033
FBgn0015075	457417	1456	1162	6345	4583	1162	472125	nan	0.9033
FBgn0030004	457649	1300	1255	6801	4409	1036	472450	nan	0.9033
FBgn0028500	458239	1468	1161	6453	4628	1165	473114	nan	0.9033
FBgn0266795	473867	1320	1181	10246	5186	1039	492839	nan	0.9033
FBgn0035879	506180	1162	1010	8587	5962	1382	524283	nan	0.9033
FBgn0034109	560411	972	901	12506	7054	1555	583399	nan	0.9033
FBgn0037611	573625	937	778	13445	8273	1718	598776	nan	0.9033
FBgn0037610	573625	937	778	13445	8273	1718	598776	nan	0.9033
FBgn0043799	609354	853	515	17218	9935	2008	639883	nan	0.9033
FBgn0039241	609354	853	515	17218	9935	2008	639883	nan	0.9033
FBgn0263398	612186	815	461	16569	10047	2064	642142	nan	0.9033
FBgn0264916	627246	811	431	17360	10416	2114	658378	nan	0.9033
FBgn0033890	628576	672	463	18064	10254	2063	660092	nan	0.9033
FBgn0038223	640895	626	345	18782	11145	2204	673997	nan	0.9033
FBgn0086613	639968	742	452	22001	11164	2080	676407	nan	0.9033
FBgn0038704	639968	742	452	22001	11164	2080	676407	nan	0.9033
FBgn0003480	642951	655	327	19256	11414	2226	676829	nan	0.9033
FBgn0010660	645120	475	338	20430	11291	2209	679863	nan	0.9033
FBgn0037472	647142	522	373	21028	11499	2189	682753	nan	0.9033
FBgn0037188	655635	406	365	21226	11555	2199	691386	nan	0.9033
FBgn0000115	656416	470	413	23238	12034	2129	694700	nan	0.9033
FBgn0031990	658836	503	279	22793	12067	2268	696746	nan	0.9033
FBgn0261064	660227	482	274	23003	12124	2274	698384	nan	0.9033
FBgn0039358	663072	385	339	22991	12200	2210	701197	nan	0.9033
FBgn0039357	663072	385	339	22991	12200	2210	701197	nan	0.9033
FBgn0034142	674356	314	230	24934	13204	2332	715370	nan	0.9033
FBgn0032339	209457	1003	1153	912	721	258	213504	nan	0.9034
FBgn0265911	407437	1680	1285	7488	4313	760	422963	nan	0.9034
FBgn0265082	417304	1398	1246	5304	3847	1002	430101	nan	0.9034
FBgn0025742	430063	1443	1262	5135	3863	1013	442779	nan	0.9034
FBgn0051643	432214	1432	1262	5389	3894	1013	445204	nan	0.9034
FBgn0030082	433162	1371	1236	7022	4163	905	447859	nan	0.9034
FBgn0030341	446234	1429	1213	4957	4149	1190	459172	nan	0.9034
FBgn0261786	453722	1011	1293	5982	4031	1013	467052	nan	0.9034
FBgn0032294	479965	1597	952	7944	5505	1429	497392	nan	0.9034
FBgn0262719	499372	1289	1023	8480	5875	1398	517437	nan	0.9034
FBgn0004403	532832	1180	897	11225	7133	1542	554809	nan	0.9034
FBgn0051875	559514	1252	714	12089	8492	1785	583846	nan	0.9034
FBgn0051755	559514	1252	714	12089	8492	1785	583846	nan	0.9034
FBgn0034877	566408	1180	685	11918	8215	1812	590218	nan	0.9034
FBgn0035721	579260	1038	696	14679	8715	1806	606194	nan	0.9034
FBgn0005694	587913	1165	571	15090	9318	1927	615984	nan	0.9034
FBgn0037081	599664	1094	485	15455	9763	2043	628504	nan	0.9034
FBgn0039240	606414	790	542	16333	9660	1973	635712	nan	0.9034
FBgn0039487	607286	968	420	16400	10164	2116	637354	nan	0.9034
FBgn0035720	615678	961	481	17999	10088	2048	647255	nan	0.9034
FBgn0028690	621075	812	514	18579	10292	2005	653277	nan	0.9034
FBgn0036090	624020	740	499	18403	10201	2024	655887	nan	0.9034
FBgn0029113	633708	619	550	20257	10164	1964	667262	nan	0.9034
FBgn0261854	638391	594	415	19507	10992	2141	672040	nan	0.9034
FBgn0030893	642758	526	446	20644	11189	2097	677660	nan	0.9034
FBgn0261535	645702	514	349	20475	10992	2203	680235	nan	0.9034
FBgn0034803	655168	519	286	21579	11666	2266	691484	nan	0.9034
FBgn0037536	656816	431	420	22601	11595	2119	693982	nan	0.9034
FBgn0033357	657855	462	312	22357	11725	2233	694944	nan	0.9034
FBgn0053199	660720	448	266	22640	11929	2287	698290	nan	0.9034
FBgn0033356	660720	448	266	22640	11929	2287	698290	nan	0.9034
FBgn0011300	660720	448	266	22640	11929	2287	698290	nan	0.9034
FBgn0035699	110999	1126	597	847	339	39	113947	nan	0.9035
FBgn0040207	230176	765	1206	977	793	310	234227	nan	0.9035
FBgn0000318	337260	1477	1394	2635	2073	648	345487	nan	0.9035
FBgn0266670	356947	1308	1348	3306	2393	629	365931	nan	0.9035
FBgn0031536	356947	1308	1348	3306	2393	629	365931	nan	0.9035
FBgn0261597	430940	1249	1188	5397	3956	1087	443817	nan	0.9035
FBgn0004359	465807	1506	1182	7228	4998	1140	481861	nan	0.9035
FBgn0037950	469936	1587	1031	8038	5376	1292	487260	nan	0.9035
FBgn0284436	485462	1317	1056	7890	5510	1306	502541	nan	0.9035
FBgn0050349	485462	1317	1056	7890	5510	1306	502541	nan	0.9035
FBgn0015621	494237	1191	1096	8952	5531	1270	512277	nan	0.9035
FBgn0037525	507822	1326	1024	8874	5989	1427	526462	nan	0.9035
FBgn0028499	508836	1761	900	11457	7088	1555	531597	nan	0.9035
FBgn0264743	515555	1275	1008	8866	5988	1436	534128	nan	0.9035
FBgn0264742	515555	1275	1008	8866	5988	1436	534128	nan	0.9035
FBgn0053995	515555	1275	1008	8866	5988	1436	534128	nan	0.9035
FBgn0034737	545293	1102	933	13444	7206	1505	569483	nan	0.9035
FBgn0043456	557820	1224	731	11882	8301	1762	581720	nan	0.9035
FBgn0262736	573650	1043	734	13344	7914	1747	598432	nan	0.9035
FBgn0051950	588563	805	779	14801	8454	1721	615123	nan	0.9035
FBgn0040964	604743	740	676	16387	9039	1835	633420	nan	0.9035
FBgn0027574	609448	960	419	16558	10241	2121	639747	nan	0.9035
FBgn0037018	612365	810	672	18289	10260	1832	644228	nan	0.9035
FBgn0051224	616824	698	641	17730	9553	1878	647324	nan	0.9035
FBgn0000559	626719	858	340	18644	10766	2216	659543	nan	0.9035
FBgn0037120	638338	629	429	20802	10758	2110	673066	nan	0.9035
FBgn0037121	640330	601	428	21234	10845	2112	675550	nan	0.9035
FBgn0261055	658916	505	289	22158	11885	2272	696025	nan	0.9035
FBgn0000212	660718	406	413	23403	12143	2129	699212	nan	0.9035
FBgn0034590	661363	559	314	22908	11981	2239	699364	nan	0.9035
FBgn0031773	674917	353	164	24428	13081	2394	715337	nan	0.9035
FBgn0278608	688501	227	59	26386	13886	2506	731565	nan	0.9035
FBgn0266053	263135	1044	1335	1246	1209	471	268440	nan	0.9036
FBgn0085290	335346	1529	1406	2615	2199	751	343846	nan	0.9036
FBgn0026162	351906	1674	1309	5131	3310	604	363934	nan	0.9036
FBgn0261787	415683	1303	1241	5134	3401	918	427680	nan	0.9036
FBgn0051139	453051	1886	1095	9315	5398	1218	471963	nan	0.9036
FBgn0263851	474322	2109	1057	11480	6361	1269	496598	nan	0.9036
FBgn0037874	521901	1034	1016	9014	6029	1428	540422	nan	0.9036
FBgn0262081	534041	1189	950	10251	6573	1512	554516	nan	0.9036
FBgn0011566	540442	1282	825	11611	7068	1622	562850	nan	0.9036
FBgn0011915	545488	967	989	11671	6976	1453	567544	nan	0.9036
FBgn0034914	579571	965	743	14162	8203	1725	605369	nan	0.9036
FBgn0034913	581544	948	743	14350	8235	1725	607545	nan	0.9036
FBgn0015316	605069	728	676	16384	9042	1835	633734	nan	0.9036
FBgn0013746	605069	728	676	16384	9042	1835	633734	nan	0.9036
FBgn0261285	609376	952	482	15264	9710	2054	637838	nan	0.9036
FBgn0262730	612283	721	573	18625	9803	1953	643958	nan	0.9036
FBgn0012037	626992	584	497	19039	10307	2029	659448	nan	0.9036
FBgn0035519	633619	624	509	19047	10307	2021	666127	nan	0.9036
FBgn0264672	634767	669	429	19921	10869	2106	668761	nan	0.9036
FBgn0284246	638051	718	391	19840	11170	2143	672313	nan	0.9036
FBgn0031640	637399	694	441	20755	11074	2101	672464	nan	0.9036
FBgn0031639	637399	694	441	20755	11074	2101	672464	nan	0.9036
FBgn0033060	638853	720	390	20030	11235	2146	673374	nan	0.9036
FBgn0262985	646489	650	209	20272	11832	2349	681801	nan	0.9036
FBgn0032455	649566	710	361	22635	11764	2186	687222	nan	0.9036
FBgn0032705	653897	495	345	21705	11607	2199	690248	nan	0.9036
FBgn0020388	654574	572	307	22053	11762	2231	691499	nan	0.9036
FBgn0033785	660409	517	130	22019	12411	2426	697912	nan	0.9036
FBgn0033784	661800	477	130	21960	12468	2428	699263	nan	0.9036
FBgn0086079	662690	473	269	22324	12247	2285	700288	nan	0.9036
FBgn0036337	662690	473	269	22324	12247	2285	700288	nan	0.9036
FBgn0015477	662002	389	372	24178	12163	2162	701266	nan	0.9036
FBgn0038053	679943	358	152	25518	13116	2407	721494	nan	0.9036
FBgn0015296	683294	288	157	25874	13338	2404	725355	nan	0.9036
FBgn0032793	316328	1684	1388	2098	2123	729	324350	nan	0.9037
FBgn0260856	347197	1307	1337	3245	2366	717	356169	nan	0.9037
FBgn0020251	360386	1503	1398	3263	2669	854	370073	nan	0.9037
FBgn0032520	368958	1577	1237	4356	2947	825	379900	nan	0.9037
FBgn0010434	378616	1486	1238	4917	3341	787	390385	nan	0.9037
FBgn0011708	379859	1583	1281	3937	3026	912	390598	nan	0.9037
FBgn0032873	417184	1290	1241	5249	3424	918	429306	nan	0.9037
FBgn0025373	463669	1088	1124	6780	4487	1136	478284	nan	0.9037
FBgn0027868	482322	1618	953	8133	5656	1436	500118	nan	0.9037
FBgn0028426	512140	1319	946	8847	6108	1516	530876	nan	0.9037
FBgn0033507	513955	1316	946	9174	6146	1516	533053	nan	0.9037
FBgn0032052	529063	1469	847	10907	7408	1585	551279	nan	0.9037
FBgn0032051	529063	1469	847	10907	7408	1585	551279	nan	0.9037
FBgn0024806	542444	1581	703	10867	7829	1807	565231	nan	0.9037
FBgn0265997	576369	982	846	16180	8548	1607	604532	nan	0.9037
FBgn0010411	577644	1297	603	14093	9204	1903	604744	nan	0.9037
FBgn0005655	577644	1297	603	14093	9204	1903	604744	nan	0.9037
FBgn0032814	589787	839	623	13026	8498	1912	614685	nan	0.9037
FBgn0032813	592070	822	611	13341	8603	1927	617374	nan	0.9037
FBgn0010198	593995	996	596	17027	9739	1914	624267	nan	0.9037
FBgn0052075	604790	810	624	16614	9219	1897	633954	nan	0.9037
FBgn0037377	657242	628	321	23866	12143	2217	696417	nan	0.9037
FBgn0031456	661643	328	428	22365	11562	2119	698445	nan	0.9037
FBgn0263993	673796	438	175	25839	13099	2390	715737	nan	0.9037
FBgn0034059	676621	243	213	24214	12777	2349	716417	nan	0.9037
FBgn0015222	693772	208	135	28978	14041	2432	739566	nan	0.9037
FBgn0034543	29415	165	196	7	16	5	29804	nan	0.9038
FBgn0086602	115769	750	661	421	261	59	117921	nan	0.9038
FBgn0032690	234731	1023	1324	935	931	345	239289	nan	0.9038
FBgn0004855	331184	1322	1351	2662	2300	709	339528	nan	0.9038
FBgn0025109	519843	1141	1004	10829	6177	1330	540324	nan	0.9038
FBgn0031529	558296	1074	772	12905	7541	1709	582297	nan	0.9038
FBgn0034063	579580	951	680	13169	8448	1819	604647	nan	0.9038
FBgn0040751	620425	804	565	18754	10417	1954	652919	nan	0.9038
FBgn0033899	620425	804	565	18754	10417	1954	652919	nan	0.9038
FBgn0033673	625927	554	638	18405	9862	1868	657254	nan	0.9038
FBgn0033672	626730	556	637	18584	9926	1871	658304	nan	0.9038
FBgn0028569	630149	868	316	18734	11158	2239	663464	nan	0.9038
FBgn0029736	633714	646	498	19798	10816	2026	667498	nan	0.9038
FBgn0261269	646852	657	300	20168	11497	2265	681739	nan	0.9038
FBgn0002590	663795	495	154	21378	12266	2402	700490	nan	0.9038
FBgn0034299	662014	420	369	23839	12216	2171	701029	nan	0.9038
FBgn0086078	668924	404	262	23500	12433	2293	707816	nan	0.9038
FBgn0286213	670536	379	248	23643	12551	2309	709666	nan	0.9038
FBgn0036889	670866	477	202	24924	12908	2354	711731	nan	0.9038
FBgn0010909	672877	503	96	23824	13049	2467	712816	nan	0.9038
FBgn0052428	675716	317	243	24471	12837	2313	715897	nan	0.9038
FBgn0261602	675855	486	93	24237	13195	2471	716337	nan	0.9038
FBgn0053100	675751	392	160	25213	13142	2400	717058	nan	0.9038
FBgn0031474	678400	384	144	24089	13115	2417	718549	nan	0.9038
FBgn0039149	677235	370	160	25459	13182	2400	718806	nan	0.9038
FBgn0035267	680127	338	96	26344	13382	2469	722756	nan	0.9038
FBgn0030009	13279	0	0	6	0	0	13285	nan	0.9039
FBgn0039924	68928	428	371	103	92	15	69937	nan	0.9039
FBgn0035522	257445	945	1259	1215	1068	418	262350	nan	0.9039
FBgn0032054	396932	1381	1286	4143	3118	867	407727	nan	0.9039
FBgn0037251	466346	1478	1014	6059	5300	1361	481558	nan	0.9039
FBgn0022343	481680	1361	1129	9218	5403	1132	499923	nan	0.9039
FBgn0020412	522561	1559	876	9788	6729	1628	543141	nan	0.9039
FBgn0023527	525597	1194	964	9236	6154	1446	544591	nan	0.9039
FBgn0046301	539719	1191	839	10015	7083	1623	560470	nan	0.9039
FBgn0037137	539719	1191	839	10015	7083	1623	560470	nan	0.9039
FBgn0085451	541191	1452	749	10613	7345	1743	563093	nan	0.9039
FBgn0035470	545920	1336	729	12034	7739	1755	569513	nan	0.9039
FBgn0002183	554989	1145	749	12301	8152	1702	579038	nan	0.9039
FBgn0266918	554223	1193	885	13530	7643	1618	579092	nan	0.9039
FBgn0035402	559535	878	845	12279	7386	1656	582579	nan	0.9039
FBgn0035877	561280	1138	833	11842	7403	1665	584161	nan	0.9039
FBgn0039461	596354	764	656	14967	8364	1869	622974	nan	0.9039
FBgn0035410	613206	789	497	18026	10330	2025	644873	nan	0.9039
FBgn0034072	634081	519	479	18262	10301	2065	665707	nan	0.9039
FBgn0027572	645188	552	316	19771	11400	2240	679467	nan	0.9039
FBgn0028563	652636	403	458	22308	11129	2074	689008	nan	0.9039
FBgn0262741	656660	539	189	24148	12818	2374	696728	nan	0.9039
FBgn0031403	661506	415	273	22982	12134	2285	699595	nan	0.9039
FBgn0033989	670079	456	220	24548	12738	2335	710376	nan	0.9039
FBgn0038617	675099	348	234	24377	12639	2324	715021	nan	0.9039
FBgn0029801	680348	287	159	25411	12936	2408	721549	nan	0.9039
FBgn0030329	679723	305	165	26214	13001	2401	721809	nan	0.9039
FBgn0002783	680602	287	113	25259	13330	2452	722043	nan	0.9039
FBgn0029800	682654	283	146	26152	13043	2421	724699	nan	0.9039
FBgn0264691	108131	473	812	63	124	89	109692	nan	0.904
FBgn0035586	126973	533	779	298	234	63	128880	nan	0.904
FBgn0028962	126973	533	779	298	234	63	128880	nan	0.904
FBgn0266625	236000	1292	1188	1963	1315	292	242050	nan	0.904
FBgn0051510	342583	1152	1251	3218	2543	680	351427	nan	0.904
FBgn0051108	342583	1152	1251	3218	2543	680	351427	nan	0.904
FBgn0003353	377043	1434	1310	4127	2929	819	387662	nan	0.904
FBgn0030342	393164	1187	1358	4021	3012	842	403584	nan	0.904
FBgn0030786	410603	1658	1234	4936	3925	1009	423365	nan	0.904
FBgn0052218	421797	1437	1232	6910	4370	966	436712	nan	0.904
FBgn0262647	484476	1447	998	8238	5675	1312	502146	nan	0.904
FBgn0085224	491659	1352	1009	8343	5544	1338	509245	nan	0.904
FBgn0031284	496548	1176	1068	8917	5532	1304	514545	nan	0.904
FBgn0036853	508408	1340	955	8465	5963	1503	526634	nan	0.904
FBgn0040075	509223	1347	954	8589	6015	1506	527634	nan	0.904
FBgn0010300	512084	1144	1022	9038	5979	1454	530721	nan	0.904
FBgn0027296	527387	1199	938	9136	6225	1475	546360	nan	0.904
FBgn0037873	532382	985	941	9558	6474	1546	551886	nan	0.904
FBgn0030869	550322	1198	877	13104	7434	1617	574552	nan	0.904
FBgn0033983	557006	1246	799	12831	7432	1682	580996	nan	0.904
FBgn0266669	571162	874	895	12583	7362	1583	594459	nan	0.904
FBgn0040793	571972	879	894	12731	7419	1586	595481	nan	0.904
FBgn0037347	594544	893	602	14456	9035	1934	621464	nan	0.904
FBgn0065057	608068	1034	515	18985	10359	2031	640992	nan	0.904
FBgn0015737	644617	444	425	18988	10510	2128	677112	nan	0.904
FBgn0030555	643443	603	398	20748	11317	2126	678635	nan	0.904
FBgn0032643	650144	497	395	21981	11662	2135	686814	nan	0.904
FBgn0051789	660840	511	248	22911	12190	2300	699000	nan	0.904
FBgn0030136	679904	333	136	25625	13565	2426	721989	nan	0.904
FBgn0028327	679904	333	136	25625	13565	2426	721989	nan	0.904
FBgn0051151	170673	599	1165	593	454	178	173662	nan	0.9041
FBgn0086856	206666	860	1138	614	633	238	210149	nan	0.9041
FBgn0061200	251682	759	1296	1245	1012	371	256365	nan	0.9041
FBgn0010452	331067	1527	1190	6013	2871	432	343100	nan	0.9041
FBgn0031459	348039	1507	1356	3467	2390	698	357457	nan	0.9041
FBgn0031270	396341	1786	1294	4707	3631	978	408737	nan	0.9041
FBgn0033638	400794	1183	1348	4429	3237	849	411840	nan	0.9041
FBgn0036624	413043	1662	1313	4812	4172	1027	426029	nan	0.9041
FBgn0015298	450001	1102	1240	6629	4147	1005	464124	nan	0.9041
FBgn0261380	474156	1307	1142	7618	4757	1155	490135	nan	0.9041
FBgn0260944	474156	1307	1142	7618	4757	1155	490135	nan	0.9041
FBgn0033117	486944	1697	929	9775	6523	1468	507336	nan	0.9041
FBgn0037374	510336	1222	986	8911	6319	1423	529197	nan	0.9041
FBgn0027509	533023	1336	872	12020	7354	1536	556141	nan	0.9041
FBgn0035462	535461	1355	822	10388	7266	1652	556944	nan	0.9041
FBgn0031814	547343	1142	897	11239	7117	1544	569282	nan	0.9041
FBgn0033984	556506	1216	805	12752	7309	1675	580263	nan	0.9041
FBgn0283503	571659	1030	672	13047	8341	1832	596581	nan	0.9041
FBgn0033972	577056	867	825	15222	8349	1629	603948	nan	0.9041
FBgn0035232	583131	872	764	14477	8555	1721	609520	nan	0.9041
FBgn0038110	585588	989	737	15130	8738	1783	612965	nan	0.9041
FBgn0037897	584320	1071	584	16088	9488	1919	613470	nan	0.9041
FBgn0037896	585809	1052	584	16288	9523	1919	615175	nan	0.9041
FBgn0260659	595589	1021	559	15251	9337	1977	623734	nan	0.9041
FBgn0027889	612542	793	494	17674	10175	2041	643719	nan	0.9041
FBgn0026181	614894	823	468	18220	10332	2076	646813	nan	0.9041
FBgn0032644	651629	476	395	22210	11701	2135	688546	nan	0.9041
FBgn0039132	653040	534	319	21477	12065	2236	689671	nan	0.9041
FBgn0005674	653040	534	319	21477	12065	2236	689671	nan	0.9041
FBgn0022959	657039	521	134	21257	12362	2427	693740	nan	0.9041
FBgn0036893	658942	590	265	23428	12247	2275	697747	nan	0.9041
FBgn0036892	658942	590	265	23428	12247	2275	697747	nan	0.9041
FBgn0083983	673334	305	252	23652	12550	2301	712394	nan	0.9041
FBgn0020618	673688	282	177	23830	12845	2385	713207	nan	0.9041
FBgn0024993	92881	291	818	72	93	45	94200	nan	0.9042
FBgn0033879	217594	998	1279	924	823	333	221951	nan	0.9042
FBgn0261119	230029	975	1211	811	826	316	234168	nan	0.9042
FBgn0034351	231547	972	1211	868	832	316	235746	nan	0.9042
FBgn0004838	293079	1366	1314	1705	1782	608	299854	nan	0.9042
FBgn0030330	375058	1529	1340	3301	2861	859	384948	nan	0.9042
FBgn0035517	430588	1231	1257	6477	4027	972	444552	nan	0.9042
FBgn0261049	450561	1184	1172	5915	4162	1098	464092	nan	0.9042
FBgn0032886	457170	1181	1247	7782	4593	991	472964	nan	0.9042
FBgn0267813	471126	1579	979	6154	5458	1429	486725	nan	0.9042
FBgn0037252	471126	1579	979	6154	5458	1429	486725	nan	0.9042
FBgn0250785	480014	1122	1213	9180	5146	1074	497749	nan	0.9042
FBgn0032248	492034	1431	912	7788	5814	1449	509428	nan	0.9042
FBgn0004915	492034	1431	912	7788	5814	1449	509428	nan	0.9042
FBgn0052264	533529	1370	822	10235	7223	1652	554831	nan	0.9042
FBgn0035461	533529	1370	822	10235	7223	1652	554831	nan	0.9042
FBgn0036405	573148	1013	672	13228	8376	1832	598269	nan	0.9042
FBgn0026718	577504	1037	826	13984	8021	1648	603020	nan	0.9042
FBgn0033973	577864	873	824	15385	8408	1632	604986	nan	0.9042
FBgn0038296	601448	967	533	15935	9555	2005	630443	nan	0.9042
FBgn0260639	634095	664	471	19551	10519	2061	667361	nan	0.9042
FBgn0004584	635581	644	471	19767	10557	2061	669081	nan	0.9042
FBgn0023000	636552	752	394	20964	11336	2153	672151	nan	0.9042
FBgn0031676	661408	424	184	21593	12348	2374	698331	nan	0.9042
FBgn0260941	666291	332	258	23046	12336	2293	704556	nan	0.9042
FBgn0031664	670732	433	257	24000	12482	2299	710203	nan	0.9042
FBgn0035590	676270	324	225	25249	12891	2330	717289	nan	0.9042
FBgn0035589	677070	326	222	25463	12958	2334	718373	nan	0.9042
FBgn0265427	683456	347	187	27869	13414	2377	727650	nan	0.9042
FBgn0261383	687709	203	141	26692	13368	2426	730539	nan	0.9042
FBgn0025882	55440	131	335	13	29	13	55961	nan	0.9043
FBgn0051494	173085	2007	1039	1540	987	174	178832	nan	0.9043
FBgn0263467	273093	1463	1355	1504	1716	521	279652	nan	0.9043
FBgn0030465	278337	1141	1278	1952	1408	468	284584	nan	0.9043
FBgn0032521	340883	1531	1239	3427	2505	738	350323	nan	0.9043
FBgn0030847	359165	1044	1308	4666	2681	528	369392	nan	0.9043
FBgn0004867	420476	1322	1234	4870	3737	984	432623	nan	0.9043
FBgn0013720	433672	1593	1118	5785	4480	1211	447859	nan	0.9043
FBgn0013733	455257	1850	1157	7920	5253	1192	472629	nan	0.9043
FBgn0051922	480932	1232	1082	6752	4986	1303	496287	nan	0.9043
FBgn0039635	499791	1054	963	8176	5657	1392	517033	nan	0.9043
FBgn0044452	638125	535	509	19721	10146	2011	671047	nan	0.9043
FBgn0035372	639613	516	509	19938	10182	2011	672769	nan	0.9043
FBgn0024432	644267	575	406	21027	11018	2146	679439	nan	0.9043
FBgn0035165	648370	524	326	20783	11448	2222	683673	nan	0.9043
FBgn0086069	652698	551	241	21019	11913	2313	688735	nan	0.9043
FBgn0035423	652698	551	241	21019	11913	2313	688735	nan	0.9043
FBgn0086072	659179	467	229	22057	12196	2332	696460	nan	0.9043
FBgn0086071	659179	467	229	22057	12196	2332	696460	nan	0.9043
FBgn0086070	659179	467	229	22057	12196	2332	696460	nan	0.9043
FBgn0035422	659179	467	229	22057	12196	2332	696460	nan	0.9043
FBgn0039689	662455	530	354	23867	12173	2186	701565	nan	0.9043
FBgn0053116	672546	382	175	23301	12821	2381	711606	nan	0.9043
FBgn0259481	672306	436	180	23707	12689	2385	711703	nan	0.9043
FBgn0038948	673823	316	230	23365	12533	2328	712595	nan	0.9043
FBgn0037715	676583	459	95	25312	13262	2467	718178	nan	0.9043
FBgn0035989	682014	290	174	25776	13168	2384	723806	nan	0.9043
FBgn0051044	684718	316	77	26569	13722	2487	727889	nan	0.9043
FBgn0011692	208912	898	1264	426	642	310	212452	nan	0.9044
FBgn0027779	243877	945	1359	958	961	427	248527	nan	0.9044
FBgn0052528	310147	1881	1302	3586	2419	665	320000	nan	0.9044
FBgn0029737	313176	1407	1416	2590	1892	568	321049	nan	0.9044
FBgn0036142	323072	1453	1271	3807	2463	633	332699	nan	0.9044
FBgn0024986	350805	1595	1315	2504	2386	888	359493	nan	0.9044
FBgn0038275	390729	1205	1304	4079	3070	852	401239	nan	0.9044
FBgn0038274	390729	1205	1304	4079	3070	852	401239	nan	0.9044
FBgn0262367	389187	1380	1343	7337	3791	653	403691	nan	0.9044
FBgn0030189	436348	1239	1240	5585	3913	1087	449412	nan	0.9044
FBgn0037831	545315	1385	779	11458	7740	1712	568389	nan	0.9044
FBgn0266678	569573	1341	713	16604	9091	1800	599122	nan	0.9044
FBgn0050251	591130	1113	680	15634	9121	1810	619488	nan	0.9044
FBgn0011878	591130	1113	680	15634	9121	1810	619488	nan	0.9044
FBgn0011877	591130	1113	680	15634	9121	1810	619488	nan	0.9044
FBgn0004903	598627	735	673	15241	8346	1838	625460	nan	0.9044
FBgn0262127	602640	738	744	16968	8765	1762	631617	nan	0.9044
FBgn0261608	614356	1024	391	18076	10652	2148	646647	nan	0.9044
FBgn0037065	618625	838	355	16886	10565	2195	649464	nan	0.9044
FBgn0035151	622726	769	333	16621	10559	2223	653231	nan	0.9044
FBgn0004404	624673	780	379	17974	10731	2171	656708	nan	0.9044
FBgn0050091	658644	459	337	22607	12048	2201	696296	nan	0.9044
FBgn0034035	658644	459	337	22607	12048	2201	696296	nan	0.9044
FBgn0086472	664155	347	178	22131	12346	2379	701536	nan	0.9044
FBgn0039690	667274	412	354	24293	12302	2186	706821	nan	0.9044
FBgn0027583	667274	412	354	24293	12302	2186	706821	nan	0.9044
FBgn0261983	669831	430	208	23701	12742	2338	709250	nan	0.9044
FBgn0032341	669831	430	208	23701	12742	2338	709250	nan	0.9044
FBgn0031473	677929	378	150	23967	12963	2410	717797	nan	0.9044
FBgn0035998	678075	319	220	25210	12927	2333	719084	nan	0.9044
FBgn0014092	690533	266	104	26929	13680	2462	733974	nan	0.9044
FBgn0036000	693965	152	99	27556	13638	2466	737876	nan	0.9044
FBgn0263482	90095	728	512	351	231	48	91965	nan	0.9045
FBgn0051715	222263	926	1295	1120	749	276	226629	nan	0.9045
FBgn0034923	232377	898	1217	968	816	296	236572	nan	0.9045
FBgn0032053	404830	1348	1287	4217	3275	893	415850	nan	0.9045
FBgn0035704	405444	1553	1318	5287	3605	978	418185	nan	0.9045
FBgn0046247	459068	1338	1110	6041	4623	1271	473451	nan	0.9045
FBgn0032346	484564	1314	1000	8237	5504	1310	501929	nan	0.9045
FBgn0032635	531945	1218	980	11983	6902	1416	554444	nan	0.9045
FBgn0032634	531945	1218	980	11983	6902	1416	554444	nan	0.9045
FBgn0261397	537745	1135	908	12270	7326	1519	560903	nan	0.9045
FBgn0261456	566716	1136	661	12112	8190	1853	590668	nan	0.9045
FBgn0034454	566716	1136	661	12112	8190	1853	590668	nan	0.9045
FBgn0085284	574226	1028	775	13392	8110	1718	599249	nan	0.9045
FBgn0036980	586415	814	669	14299	8645	1809	612651	nan	0.9045
FBgn0050250	590914	1086	685	15517	9014	1804	619020	nan	0.9045
FBgn0050249	590914	1086	685	15517	9014	1804	619020	nan	0.9045
FBgn0033715	590914	1086	685	15517	9014	1804	619020	nan	0.9045
FBgn0033987	593623	975	575	14199	9264	1962	620598	nan	0.9045
FBgn0261599	619379	815	489	17348	10015	2040	650086	nan	0.9045
FBgn0086663	619379	815	489	17348	10015	2040	650086	nan	0.9045
FBgn0029980	628275	700	379	18136	10818	2171	660479	nan	0.9045
FBgn0060292	633546	735	330	18950	11222	2213	666996	nan	0.9045
FBgn0060291	633546	735	330	18950	11222	2213	666996	nan	0.9045
FBgn0017579	633546	735	330	18950	11222	2213	666996	nan	0.9045
FBgn0017430	633546	735	330	18950	11222	2213	666996	nan	0.9045
FBgn0000709	635771	629	432	19696	10850	2094	669472	nan	0.9045
FBgn0034786	647103	557	385	20187	11604	2139	681975	nan	0.9045
FBgn0010078	647103	557	385	20187	11604	2139	681975	nan	0.9045
FBgn0086757	652902	468	287	22099	11675	2272	689703	nan	0.9045
FBgn0001220	655981	418	305	20672	11797	2247	691420	nan	0.9045
FBgn0053203	661730	286	319	21382	11626	2237	697580	nan	0.9045
FBgn0031951	669228	306	330	23557	11906	2212	707539	nan	0.9045
FBgn0260407	673499	359	182	24113	12854	2373	713380	nan	0.9045
FBgn0028509	674983	337	182	24354	12894	2373	715123	nan	0.9045
FBgn0032002	684740	248	105	25257	13331	2453	726134	nan	0.9045
FBgn0032000	686011	230	105	25499	13376	2453	727674	nan	0.9045
FBgn0039531	687136	264	72	26570	13718	2490	730250	nan	0.9045
FBgn0264953	689166	286	108	26607	13717	2454	732338	nan	0.9045
FBgn0031992	692249	231	106	27089	13819	2457	735951	nan	0.9045
FBgn0029798	693206	170	136	27385	13548	2432	736877	nan	0.9045
FBgn0260972	695022	140	67	27283	13879	2498	738889	nan	0.9045
FBgn0262448	695104	157	70	27691	14065	2497	739584	nan	0.9045
FBgn0034362	109763	475	814	91	134	51	111328	nan	0.9046
FBgn0037736	124665	437	908	215	174	107	126506	nan	0.9046
FBgn0038924	286410	898	1305	2083	1495	338	292529	nan	0.9046
FBgn0003747	367954	1491	1341	5447	3439	705	380377	nan	0.9046
FBgn0000257	397960	1240	1243	4808	3298	805	409354	nan	0.9046
FBgn0026430	399463	1229	1243	4921	3319	805	410980	nan	0.9046
FBgn0031980	412864	1600	1161	5448	3945	1047	426065	nan	0.9046
FBgn0035872	469966	1211	1152	7614	4775	1141	485859	nan	0.9046
FBgn0051390	548840	1387	767	11738	7855	1728	572315	nan	0.9046
FBgn0050051	577253	1036	688	15662	8411	1805	604855	nan	0.9046
FBgn0034073	585765	961	671	15614	8661	1831	613503	nan	0.9046
FBgn0001139	610776	844	566	16847	9629	1965	640627	nan	0.9046
FBgn0030474	609696	900	501	17736	10374	2025	641232	nan	0.9046
FBgn0031497	611994	879	549	17717	9969	1960	643068	nan	0.9046
FBgn0010412	624024	795	399	18714	10753	2159	656844	nan	0.9046
FBgn0039406	652805	516	286	21360	11623	2262	688852	nan	0.9046
FBgn0011211	654034	632	361	21375	11683	2187	690272	nan	0.9046
FBgn0024230	656510	511	361	22443	11963	2179	693967	nan	0.9046
FBgn0033918	658382	398	288	20849	11867	2264	694048	nan	0.9046
FBgn0052100	673156	309	133	23297	12776	2430	712101	nan	0.9046
FBgn0035703	673517	335	259	24644	12683	2294	713732	nan	0.9046
FBgn0035336	679316	334	221	25733	12974	2334	720912	nan	0.9046
FBgn0037602	685500	287	118	26306	13449	2440	728100	nan	0.9046
FBgn0024326	685500	287	118	26306	13449	2440	728100	nan	0.9046
FBgn0039532	686665	285	71	26545	13740	2493	729799	nan	0.9046
FBgn0036502	689529	174	158	27162	13507	2402	732932	nan	0.9046
FBgn0004052	693683	144	147	28114	13723	2416	738227	nan	0.9046
FBgn0043364	700177	131	40	29180	14349	2527	746404	nan	0.9046
FBgn0038536	429170	1125	1204	6247	3945	983	442674	nan	0.9047
FBgn0039634	504175	1076	955	8329	5836	1411	521782	nan	0.9047
FBgn0035164	617957	773	552	18800	10109	1967	650158	nan	0.9047
FBgn0283499	623393	900	370	19155	10785	2191	656794	nan	0.9047
FBgn0039259	631084	640	470	19712	10865	2063	664834	nan	0.9047
FBgn0032699	646684	500	395	19821	10919	2156	680475	nan	0.9047
FBgn0259145	657463	576	352	21758	11822	2198	694169	nan	0.9047
FBgn0034419	661363	270	362	21954	11635	2189	697773	nan	0.9047
FBgn0032513	665551	399	210	22491	12294	2343	703288	nan	0.9047
FBgn0026192	672376	409	226	23726	12169	2331	711237	nan	0.9047
FBgn0038746	673231	413	158	23147	12674	2405	712028	nan	0.9047
FBgn0286898	675166	260	232	24907	12665	2331	715561	nan	0.9047
FBgn0038306	679637	293	168	25176	12903	2391	720568	nan	0.9047
FBgn0267590	680678	238	146	24126	13082	2413	720683	nan	0.9047
FBgn0083962	681378	334	182	25360	13019	2376	722649	nan	0.9047
FBgn0052176	681183	311	209	25553	13139	2349	722744	nan	0.9047
FBgn0044324	687555	159	110	25727	13439	2450	729440	nan	0.9047
FBgn0032123	687420	276	90	26090	13633	2472	729981	nan	0.9047
FBgn0034058	688552	199	102	25685	13472	2459	730469	nan	0.9047
FBgn0034057	692949	169	72	26499	13787	2492	735968	nan	0.9047
FBgn0038318	84233	343	606	94	89	27	85392	nan	0.9048
FBgn0024992	91828	291	818	52	93	45	93127	nan	0.9048
FBgn0038666	94469	814	888	118	144	63	96496	nan	0.9048
FBgn0011785	276162	1003	1349	1631	1233	376	281754	nan	0.9048
FBgn0011726	373412	1204	1317	3515	2635	753	382836	nan	0.9048
FBgn0030679	387667	1386	1311	3448	2945	867	397624	nan	0.9048
FBgn0037199	424120	1341	1237	4799	3637	1017	436151	nan	0.9048
FBgn0038858	431099	1405	1200	5097	3991	1065	443857	nan	0.9048
FBgn0267765	444435	1457	1157	6409	4576	1105	459139	nan	0.9048
FBgn0037551	451917	1300	1220	6380	4457	1098	466372	nan	0.9048
FBgn0002441	462888	1318	1110	6125	4694	1271	477406	nan	0.9048
FBgn0037688	502983	1488	906	8487	6313	1490	521667	nan	0.9048
FBgn0010762	512222	1576	962	10485	6935	1495	533675	nan	0.9048
FBgn0267555	519933	1281	964	9244	6103	1489	539014	nan	0.9048
FBgn0035392	545453	972	912	10962	7033	1508	566840	nan	0.9048
FBgn0265935	580497	1009	693	13723	8537	1830	606289	nan	0.9048
FBgn0001247	597198	849	609	15015	9203	1888	624762	nan	0.9048
FBgn0037466	641261	651	374	20488	11029	2153	675956	nan	0.9048
FBgn0037465	641261	651	374	20488	11029	2153	675956	nan	0.9048
FBgn0004177	645495	661	282	20173	12011	2269	680891	nan	0.9048
FBgn0034418	662465	289	292	21726	11787	2265	698824	nan	0.9048
FBgn0038582	665923	318	292	23194	12231	2250	704208	nan	0.9048
FBgn0285947	668446	358	225	23783	12672	2326	707810	nan	0.9048
FBgn0031636	676094	263	247	24786	12817	2300	716507	nan	0.9048
FBgn0039859	677246	298	183	25083	13011	2376	718197	nan	0.9048
FBgn0024234	682364	248	125	24804	13230	2436	723207	nan	0.9048
FBgn0034915	683848	226	125	25049	13270	2436	724954	nan	0.9048
FBgn0263916	691673	163	131	27100	13539	2432	735038	nan	0.9048
FBgn0266518	693029	141	81	27683	13790	2483	737207	nan	0.9048
FBgn0031149	696085	173	60	28385	13958	2507	741168	nan	0.9048
FBgn0286070	696948	111	90	28573	13800	2477	741999	nan	0.9048
FBgn0037504	698784	121	44	28432	14197	2521	744099	nan	0.9048
FBgn0011586	77982	396	716	38	79	36	79247	nan	0.9049
FBgn0033092	155223	1009	987	438	453	144	158254	nan	0.9049
FBgn0264617	235655	1446	1215	2595	1396	287	242594	nan	0.9049
FBgn0037710	448578	1195	1172	5788	4140	1098	461971	nan	0.9049
FBgn0037606	483225	1062	1173	7593	4759	1178	498990	nan	0.9049
FBgn0033616	491748	975	1077	8285	5158	1263	508506	nan	0.9049
FBgn0036556	498601	1170	1118	9255	5631	1224	516999	nan	0.9049
FBgn0031317	508311	1270	987	9938	5895	1372	527773	nan	0.9049
FBgn0261618	510729	1193	996	9407	6191	1422	529938	nan	0.9049
FBgn0020887	513868	1155	912	8930	6049	1492	532406	nan	0.9049
FBgn0029928	525409	1329	922	11981	6826	1494	547961	nan	0.9049
FBgn0033087	538738	902	936	10430	6207	1508	558721	nan	0.9049
FBgn0264823	565423	1071	837	14025	8431	1634	591421	nan	0.9049
FBgn0040334	596432	827	602	15437	9226	1902	624426	nan	0.9049
FBgn0027094	622513	747	519	16426	9993	2022	652220	nan	0.9049
FBgn0086253	627726	727	477	19087	10481	2058	660556	nan	0.9049
FBgn0028970	632194	656	451	17756	10530	2095	663682	nan	0.9049
FBgn0031479	634814	618	451	18186	10595	2095	666759	nan	0.9049
FBgn0032700	651009	467	395	20236	11019	2156	685282	nan	0.9049
FBgn0039407	663787	309	286	22148	11905	2262	700697	nan	0.9049
FBgn0285950	669370	259	234	22383	12426	2319	706991	nan	0.9049
FBgn0035088	669370	259	234	22383	12426	2319	706991	nan	0.9049
FBgn0039741	672483	309	238	24455	12570	2315	712370	nan	0.9049
FBgn0039111	685064	162	226	25882	13119	2327	726780	nan	0.9049
FBgn0033547	687209	268	65	26056	13640	2499	729737	nan	0.9049
FBgn0043010	693215	195	50	27151	13991	2518	737120	nan	0.9049
FBgn0037202	694828	134	63	27205	13955	2500	738685	nan	0.9049
FBgn0043853	698465	130	45	28412	14217	2521	743790	nan	0.9049
FBgn0034948	700180	61	50	28406	14229	2515	745441	nan	0.9049
FBgn0266830	2431	0	0	1	0	0	2432	nan	0.905
FBgn0039857	310823	1388	1337	1890	1778	610	317826	nan	0.905
FBgn0030880	340046	1341	1392	3904	2341	541	349565	nan	0.905
FBgn0036623	360898	1191	1396	3418	2654	714	370271	nan	0.905
FBgn0038760	365805	1570	1336	3757	2986	883	376337	nan	0.905
FBgn0262397	405588	1311	1347	8434	4086	683	421449	nan	0.905
FBgn0283468	424110	1441	1205	4644	3884	1063	436347	nan	0.905
FBgn0266320	426330	1465	1243	6670	4144	967	440819	nan	0.905
FBgn0037102	448994	1612	1213	7255	4560	1065	464699	nan	0.905
FBgn0036825	500733	1471	1003	10283	6536	1326	521352	nan	0.905
FBgn0031318	509966	1257	981	10037	5970	1384	529595	nan	0.905
FBgn0264078	554005	1122	852	11587	7303	1613	576482	nan	0.905
FBgn0010877	560004	1106	715	12766	7857	1743	584191	nan	0.905
FBgn0025741	566401	1080	848	14058	8412	1620	592419	nan	0.905
FBgn0015808	588162	735	777	15343	8391	1691	615099	nan	0.905
FBgn0027086	590453	1147	632	15952	9220	1856	619260	nan	0.905
FBgn0011771	591259	1151	631	16121	9281	1859	620302	nan	0.905
FBgn0039116	610427	738	543	15748	9524	1989	638969	nan	0.905
FBgn0039115	610427	738	543	15748	9524	1989	638969	nan	0.905
FBgn0038546	609585	1002	381	16557	10204	2159	639888	nan	0.905
FBgn0265058	619213	810	547	18321	10307	2000	651198	nan	0.905
FBgn0032034	621785	739	520	16227	9956	2020	651247	nan	0.905
FBgn0086049	657215	470	300	21888	11902	2256	694031	nan	0.905
FBgn0031150	657215	470	300	21888	11902	2256	694031	nan	0.905
FBgn0038313	662744	312	248	20980	12230	2301	698815	nan	0.905
FBgn0000283	662744	312	248	20980	12230	2301	698815	nan	0.905
FBgn0035248	666382	321	269	22575	12271	2282	704100	nan	0.905
FBgn0025725	666382	321	269	22575	12271	2282	704100	nan	0.905
FBgn0038307	683011	253	166	25598	13047	2396	724471	nan	0.905
FBgn0032001	688722	229	91	25644	13501	2471	730658	nan	0.905
FBgn0086657	291096	1264	1398	1512	1390	501	297161	nan	0.9051
FBgn0033929	335687	1339	1293	2483	2137	736	343675	nan	0.9051
FBgn0002622	395629	1362	1296	5746	3648	759	408440	nan	0.9051
FBgn0019662	446101	1148	1243	6544	4084	1000	460120	nan	0.9051
FBgn0037182	448887	1540	1131	7048	4801	1192	464599	nan	0.9051
FBgn0050476	471400	1652	1076	7559	4987	1315	487989	nan	0.9051
FBgn0029002	473772	1316	1180	11598	6244	1073	495183	nan	0.9051
FBgn0033902	495088	1088	1058	7400	5305	1323	511262	nan	0.9051
FBgn0033903	495902	1095	1057	7512	5358	1326	512250	nan	0.9051
FBgn0030060	493089	1381	953	9718	6200	1473	512814	nan	0.9051
FBgn0036557	502981	1148	1113	9508	5730	1233	521713	nan	0.9051
FBgn0026313	504301	1395	1058	9438	5882	1333	523407	nan	0.9051
FBgn0036918	510185	1209	933	8810	6008	1472	528617	nan	0.9051
FBgn0031118	550547	944	967	12250	6801	1452	572961	nan	0.9051
FBgn0037358	657410	445	327	21559	11727	2225	693693	nan	0.9051
FBgn0267773	672224	287	232	23410	12212	2328	710693	nan	0.9051
FBgn0086710	672345	364	172	23586	12807	2388	711662	nan	0.9051
FBgn0085345	682213	253	167	25384	12978	2393	723388	nan	0.9051
FBgn0038475	691783	168	173	27067	13613	2391	735195	nan	0.9051
FBgn0033467	693495	186	83	27160	13725	2480	737129	nan	0.9051
FBgn0266429	149176	739	1127	197	261	172	151672	nan	0.9052
FBgn0032378	176088	890	1175	418	423	194	179188	nan	0.9052
FBgn0034924	239515	866	1217	1050	865	296	243809	nan	0.9052
FBgn0266693	256199	1159	1115	2720	1582	354	263129	nan	0.9052
FBgn0250791	314868	1621	1370	1943	1933	684	322419	nan	0.9052
FBgn0034726	424646	1223	1214	4654	3780	1019	436536	nan	0.9052
FBgn0022984	424646	1223	1214	4654	3780	1019	436536	nan	0.9052
FBgn0011818	483748	956	1169	7835	4589	1106	499403	nan	0.9052
FBgn0026679	511873	1329	1085	9705	5830	1301	531123	nan	0.9052
FBgn0001941	516049	1202	938	8914	6219	1520	534842	nan	0.9052
FBgn0002899	527432	1316	908	11535	7101	1464	549756	nan	0.9052
FBgn0034968	537312	1209	862	11755	7366	1585	560089	nan	0.9052
FBgn0033088	543369	889	935	10683	6334	1511	563721	nan	0.9052
FBgn0035435	564697	925	935	13729	7552	1510	589348	nan	0.9052
FBgn0053318	598627	758	596	17031	9729	1920	628661	nan	0.9052
FBgn0263198	606235	828	568	15659	9432	1937	634659	nan	0.9052
FBgn0283477	622093	736	447	17293	10252	2101	652922	nan	0.9052
FBgn0085468	648859	473	360	20063	11421	2186	683362	nan	0.9052
FBgn0035149	659965	449	281	22750	12116	2262	697823	nan	0.9052
FBgn0260747	665073	508	145	21694	12478	2413	702311	nan	0.9052
FBgn0037151	673697	393	134	23721	12910	2429	713284	nan	0.9052
FBgn0086039	677433	313	167	24278	12950	2393	717534	nan	0.9052
FBgn0002626	678797	227	235	24819	12765	2319	719162	nan	0.9052
FBgn0031420	682957	253	160	25020	13046	2404	723840	nan	0.9052
FBgn0029943	684588	302	135	26476	13288	2431	727220	nan	0.9052
FBgn0261988	690399	162	90	26695	13611	2472	733429	nan	0.9052
FBgn0053172	33705	235	373	11	11	6	34341	nan	0.9053
FBgn0034184	101446	442	703	107	107	62	102867	nan	0.9053
FBgn0263120	162805	811	1231	400	450	185	165882	nan	0.9053
FBgn0014007	187299	1275	1283	505	538	283	191183	nan	0.9053
FBgn0022936	291449	1271	1332	1770	1562	496	297880	nan	0.9053
FBgn0250754	318995	1256	1264	2570	1865	615	326565	nan	0.9053
FBgn0029789	332672	1108	1386	3135	2167	584	341052	nan	0.9053
FBgn0054021	345723	2192	1273	5777	3205	609	358779	nan	0.9053
FBgn0052202	426813	1239	1206	5122	3713	1035	439128	nan	0.9053
FBgn0036804	426813	1239	1206	5122	3713	1035	439128	nan	0.9053
FBgn0038735	468561	1111	1130	7650	4785	1095	484332	nan	0.9053
FBgn0038304	501333	1288	969	8443	6234	1433	519700	nan	0.9053
FBgn0038303	501333	1288	969	8443	6234	1433	519700	nan	0.9053
FBgn0031670	510577	1138	1031	8507	5828	1418	528499	nan	0.9053
FBgn0053113	511983	1131	1024	8636	5870	1425	530069	nan	0.9053
FBgn0036643	525272	1279	935	9434	6248	1523	544691	nan	0.9053
FBgn0002283	525272	1279	935	9434	6248	1523	544691	nan	0.9053
FBgn0035842	526404	1316	908	11360	7076	1464	548528	nan	0.9053
FBgn0266049	533143	1240	867	11455	7267	1579	555551	nan	0.9053
FBgn0052226	536141	1284	829	10570	7123	1613	557560	nan	0.9053
FBgn0039691	538812	1016	901	11257	6728	1518	560232	nan	0.9053
FBgn0027518	539492	993	902	11283	6705	1515	560890	nan	0.9053
FBgn0259742	584589	919	647	14675	8683	1842	611355	nan	0.9053
FBgn0259707	584589	919	647	14675	8683	1842	611355	nan	0.9053
FBgn0032744	606901	814	568	15652	9439	1937	635311	nan	0.9053
FBgn0083012	618116	1060	296	18293	11079	2254	651098	nan	0.9053
FBgn0003279	637679	616	364	20087	11149	2175	672070	nan	0.9053
FBgn0001197	659069	450	223	20922	11993	2330	694987	nan	0.9053
FBgn0086668	659365	558	241	21864	12146	2305	696479	nan	0.9053
FBgn0082997	659647	560	186	21677	12269	2369	696708	nan	0.9053
FBgn0029897	659647	560	186	21677	12269	2369	696708	nan	0.9053
FBgn0037359	661409	445	259	21787	11959	2300	698159	nan	0.9053
FBgn0031895	664185	457	350	23523	11959	2193	702667	nan	0.9053
FBgn0035150	664158	404	240	23345	12298	2307	702752	nan	0.9053
FBgn0035148	664158	404	240	23345	12298	2307	702752	nan	0.9053
FBgn0039335	696712	104	93	27985	13794	2474	741162	nan	0.9053
FBgn0037757	196881	821	1174	563	572	243	200254	nan	0.9054
FBgn0015838	243853	1061	1398	650	917	449	248328	nan	0.9054
FBgn0086676	282880	1527	1368	1758	1604	554	289691	nan	0.9054
FBgn0038183	390134	1442	1329	5430	3367	794	402496	nan	0.9054
FBgn0262429	405297	1321	1347	8282	4076	683	421006	nan	0.9054
FBgn0243516	438815	1620	1124	5913	4364	1199	453035	nan	0.9054
FBgn0035768	451505	1092	1240	6763	4167	1005	465772	nan	0.9054
FBgn0035675	481422	1150	1180	7640	4899	1156	497447	nan	0.9054
FBgn0044511	515627	1111	1066	9215	5600	1295	533914	nan	0.9054
FBgn0030049	514615	1337	1063	9782	5910	1328	534035	nan	0.9054
FBgn0003093	518187	1182	981	9651	6122	1432	537555	nan	0.9054
FBgn0036919	519578	1096	912	9197	6147	1492	538422	nan	0.9054
FBgn0261822	524946	1106	1020	12850	6507	1349	547778	nan	0.9054
FBgn0036740	530655	1376	912	10425	6774	1522	551664	nan	0.9054
FBgn0028506	540730	1078	994	12860	6846	1409	563917	nan	0.9054
FBgn0034271	546562	1330	833	12722	7605	1618	570670	nan	0.9054
FBgn0086384	557785	1688	666	13732	8297	1842	584010	nan	0.9054
FBgn0243513	579072	998	666	12680	8065	1833	603314	nan	0.9054
FBgn0013325	597858	950	542	16772	9710	1959	627791	nan	0.9054
FBgn0031836	618664	891	420	18007	10501	2120	650603	nan	0.9054
FBgn0015543	656174	584	265	22044	11975	2296	693338	nan	0.9054
FBgn0266200	661947	559	177	21865	12342	2378	699268	nan	0.9054
FBgn0083013	661947	559	177	21865	12342	2378	699268	nan	0.9054
FBgn0086357	671391	298	194	23666	12744	2371	710664	nan	0.9054
FBgn0037150	679596	324	124	24375	13087	2441	719947	nan	0.9054
FBgn0037716	681524	209	154	24368	13131	2404	721790	nan	0.9054
FBgn0027338	683008	187	154	24611	13171	2404	723535	nan	0.9054
FBgn0004509	693142	146	104	26988	13621	2462	736463	nan	0.9054
FBgn0035355	81184	340	659	58	97	35	82373	nan	0.9055
FBgn0033337	141459	796	1210	186	242	167	144060	nan	0.9055
FBgn0040337	244579	1137	1272	1199	1072	430	249689	nan	0.9055
FBgn0052814	245230	1138	1272	1266	1079	430	250415	nan	0.9055
FBgn0040351	245230	1138	1272	1266	1079	430	250415	nan	0.9055
FBgn0086023	313699	1177	1340	2603	1853	594	321266	nan	0.9055
FBgn0035981	345515	1324	1342	2464	2178	714	353537	nan	0.9055
FBgn0011573	416155	1311	1169	5758	3887	1086	429366	nan	0.9055
FBgn0260439	437376	881	1235	6042	3745	944	450223	nan	0.9055
FBgn0052438	452024	1568	1213	7218	4597	1065	467685	nan	0.9055
FBgn0264978	488223	938	1168	8065	4685	1111	504190	nan	0.9055
FBgn0263697	496392	1170	1030	8793	5342	1265	513992	nan	0.9055
FBgn0086356	496392	1170	1030	8793	5342	1265	513992	nan	0.9055
FBgn0262987	497812	1630	935	10910	6373	1438	519098	nan	0.9055
FBgn0036570	497812	1630	935	10910	6373	1438	519098	nan	0.9055
FBgn0083167	502532	1455	994	8435	5898	1420	520734	nan	0.9055
FBgn0030204	502532	1455	994	8435	5898	1420	520734	nan	0.9055
FBgn0263391	522768	1695	854	10964	7307	1629	545217	nan	0.9055
FBgn0034270	547755	1329	827	12876	7652	1627	572066	nan	0.9055
FBgn0031882	549546	1105	859	11971	7137	1598	572216	nan	0.9055
FBgn0010441	568654	1116	722	13065	7942	1784	593283	nan	0.9055
FBgn0031500	585912	932	666	13174	8213	1833	610730	nan	0.9055
FBgn0001128	611146	923	487	17139	10220	2044	641959	nan	0.9055
FBgn0034965	631802	631	361	19067	10875	2189	664925	nan	0.9055
FBgn0261984	639552	534	380	18080	10873	2172	671591	nan	0.9055
FBgn0039303	666160	392	239	22864	12496	2315	704466	nan	0.9055
FBgn0039301	668522	423	218	22956	12657	2337	707113	nan	0.9055
FBgn0264816	671191	381	237	23946	12517	2318	710590	nan	0.9055
FBgn0039252	38599	179	417	9	12	15	39231	nan	0.9056
FBgn0000449	56001	365	312	43	43	5	56769	nan	0.9056
FBgn0037690	98936	515	846	103	132	65	100597	nan	0.9056
FBgn0262126	168298	820	1110	293	408	202	171131	nan	0.9056
FBgn0027342	207857	870	1210	558	620	253	211368	nan	0.9056
FBgn0027053	321336	1263	1263	2634	1897	620	329013	nan	0.9056
FBgn0035676	483247	1149	1180	7778	4927	1156	499437	nan	0.9056
FBgn0035674	483247	1149	1180	7778	4927	1156	499437	nan	0.9056
FBgn0039163	484393	1452	1027	8520	5549	1331	502272	nan	0.9056
FBgn0053514	507149	1275	1064	10929	6289	1310	528016	nan	0.9056
FBgn0038206	531074	1142	905	9834	6414	1518	550887	nan	0.9056
FBgn0019957	576645	994	822	13810	7974	1652	601897	nan	0.9056
FBgn0038737	641884	494	373	18264	10932	2179	674126	nan	0.9056
FBgn0082923	642796	565	363	20442	11310	2178	677654	nan	0.9056
FBgn0039558	642796	565	363	20442	11310	2178	677654	nan	0.9056
FBgn0011297	658356	407	203	21786	12180	2349	695281	nan	0.9056
FBgn0033663	658239	527	234	22072	12186	2327	695585	nan	0.9056
FBgn0030061	666941	297	227	22586	12212	2330	704593	nan	0.9056
FBgn0083055	670590	287	271	23998	12229	2276	709651	nan	0.9056
FBgn0082986	670590	287	271	23998	12229	2276	709651	nan	0.9056
FBgn0019936	670590	287	271	23998	12229	2276	709651	nan	0.9056
FBgn0031820	686810	166	89	25619	13520	2477	728681	nan	0.9056
FBgn0039120	701168	52	87	29212	14060	2481	747060	nan	0.9056
FBgn0030499	7428	0	5	0	1	0	7434	nan	0.9057
FBgn0082598	255189	988	1307	1933	1425	383	261225	nan	0.9057
FBgn0039688	257797	1265	1287	1700	1307	396	263752	nan	0.9057
FBgn0029785	265460	1247	1320	1703	1414	369	271513	nan	0.9057
FBgn0037756	362153	1363	1349	2690	2332	756	370643	nan	0.9057
FBgn0037443	469982	1636	1082	8503	5410	1312	487925	nan	0.9057
FBgn0032633	481809	1274	1111	10606	5944	1216	501960	nan	0.9057
FBgn0035533	506371	1261	1075	10806	6232	1298	527043	nan	0.9057
FBgn0037250	510617	1474	839	9009	6593	1603	530135	nan	0.9057
FBgn0031285	512078	1277	947	9329	6217	1474	531322	nan	0.9057
FBgn0020510	531887	1148	904	9966	6468	1521	551894	nan	0.9057
FBgn0264352	552580	1609	632	14421	8893	1886	580021	nan	0.9057
FBgn0035866	567079	1001	744	12656	7757	1742	590979	nan	0.9057
FBgn0032819	651923	498	292	20924	11807	2249	687693	nan	0.9057
FBgn0011284	661695	460	259	22797	12311	2293	699815	nan	0.9057
FBgn0038829	671167	286	263	23942	12275	2286	710219	nan	0.9057
FBgn0015513	671209	410	217	23536	12627	2340	710339	nan	0.9057
FBgn0040294	672742	267	177	22937	12628	2385	711136	nan	0.9057
FBgn0286042	672489	310	222	23377	12791	2335	711524	nan	0.9057
FBgn0039300	672489	310	222	23377	12791	2335	711524	nan	0.9057
FBgn0025637	684608	181	133	25825	13357	2434	726538	nan	0.9057
FBgn0004646	31993	195	61	45	19	2	32315	nan	0.9058
FBgn0003567	290428	1169	1352	1764	1617	535	296865	nan	0.9058
FBgn0037371	391496	1482	1294	3316	3160	1027	401775	nan	0.9058
FBgn0026090	396282	1277	1285	4707	3243	828	407622	nan	0.9058
FBgn0035204	435779	941	1257	5874	3517	905	448273	nan	0.9058
FBgn0028734	459654	1557	1052	5802	4956	1332	474353	nan	0.9058
FBgn0086601	538827	1346	727	13779	8095	1779	564553	nan	0.9058
FBgn0037024	551937	1387	658	13365	8705	1801	577853	nan	0.9058
FBgn0286813	565726	1201	701	13948	8339	1803	591718	nan	0.9058
FBgn0011704	602832	705	669	16553	9361	1816	631936	nan	0.9058
FBgn0038476	613953	785	533	18030	9855	2005	645161	nan	0.9058
FBgn0033485	637300	578	345	19366	11058	2216	670863	nan	0.9058
FBgn0082927	651150	470	303	21511	11753	2247	687434	nan	0.9058
FBgn0032189	666315	420	267	22949	12442	2284	704677	nan	0.9058
FBgn0005593	666315	420	267	22949	12442	2284	704677	nan	0.9058
FBgn0034243	674227	245	177	23174	12667	2385	712875	nan	0.9058
FBgn0267647	1524	0	0	0	0	0	1524	nan	0.9059
FBgn0266644	1524	0	0	0	0	0	1524	nan	0.9059
FBgn0052815	1524	0	0	0	0	0	1524	nan	0.9059
FBgn0039858	1524	0	0	0	0	0	1524	nan	0.9059
FBgn0037572	1524	0	0	0	0	0	1524	nan	0.9059
FBgn0037570	1524	0	0	0	0	0	1524	nan	0.9059
FBgn0035317	1524	0	0	0	0	0	1524	nan	0.9059
FBgn0029909	1524	0	0	0	0	0	1524	nan	0.9059
FBgn0027795	1524	0	0	0	0	0	1524	nan	0.9059
FBgn0027498	1524	0	0	0	0	0	1524	nan	0.9059
FBgn0023540	1524	0	0	0	0	0	1524	nan	0.9059
FBgn0031008	229260	1376	1400	455	811	445	233747	nan	0.9059
FBgn0035488	343354	1421	1242	3946	2348	727	353038	nan	0.9059
FBgn0033924	379096	1287	1309	3591	2684	746	388713	nan	0.9059
FBgn0065055	430704	1430	1159	5912	4209	1054	444468	nan	0.9059
FBgn0031981	430704	1430	1159	5912	4209	1054	444468	nan	0.9059
FBgn0030731	485296	1432	1091	8232	5186	1288	502525	nan	0.9059
FBgn0036741	528405	1364	932	10128	6711	1497	549037	nan	0.9059
FBgn0265464	544389	1005	861	11200	6760	1543	565758	nan	0.9059
FBgn0030013	545881	990	861	11366	6792	1543	567433	nan	0.9059
FBgn0086042	594483	870	581	15475	9362	1959	622730	nan	0.9059
FBgn0044508	594483	870	581	15475	9362	1959	622730	nan	0.9059
FBgn0086028	642639	475	443	20485	11103	2082	677227	nan	0.9059
FBgn0083005	642639	475	443	20485	11103	2082	677227	nan	0.9059
FBgn0083004	642639	475	443	20485	11103	2082	677227	nan	0.9059
FBgn0083003	642639	475	443	20485	11103	2082	677227	nan	0.9059
FBgn0082925	642639	475	443	20485	11103	2082	677227	nan	0.9059
FBgn0034742	642639	475	443	20485	11103	2082	677227	nan	0.9059
FBgn0032818	656622	433	228	20872	12051	2322	692528	nan	0.9059
FBgn0002466	665866	477	152	23282	12534	2410	704721	nan	0.9059
FBgn0015288	667237	493	167	22455	12555	2391	705298	nan	0.9059
FBgn0082967	666979	424	177	23023	12545	2382	705530	nan	0.9059
FBgn0082966	666979	424	177	23023	12545	2382	705530	nan	0.9059
FBgn0266281	667877	491	167	22711	12573	2391	706210	nan	0.9059
FBgn0259993	667877	491	167	22711	12573	2391	706210	nan	0.9059
FBgn0086666	667877	491	167	22711	12573	2391	706210	nan	0.9059
FBgn0040079	669492	586	123	24850	13175	2445	710671	nan	0.9059
FBgn0010409	682379	273	140	25326	13292	2423	723833	nan	0.9059
FBgn0083953	688139	216	144	26403	13377	2415	730694	nan	0.9059
FBgn0037687	688139	216	144	26403	13377	2415	730694	nan	0.9059
FBgn0052581	55396	147	231	99	48	6	55927	nan	0.906
FBgn0265988	146782	652	1039	401	297	122	149293	nan	0.906
FBgn0039907	220655	824	1072	1079	839	227	224696	nan	0.906
FBgn0035622	259662	1314	1388	1047	1139	515	265065	nan	0.906
FBgn0264877	400887	1327	1285	5129	3367	820	412815	nan	0.906
FBgn0023514	441088	1657	1097	6454	4736	1213	456245	nan	0.906
FBgn0035947	458508	1229	1170	6110	4400	1118	472535	nan	0.906
FBgn0050392	468007	1485	1033	7015	5480	1366	484386	nan	0.906
FBgn0264495	475335	1560	1088	9006	5442	1305	493736	nan	0.906
FBgn0037023	557064	1341	657	13650	8856	1804	583372	nan	0.906
FBgn0035867	576322	921	717	13253	7975	1777	600965	nan	0.906
FBgn0035140	587862	892	710	14899	8718	1808	614889	nan	0.906
FBgn0035754	591429	968	612	15082	8903	1893	618887	nan	0.906
FBgn0025394	597165	854	575	15849	9444	1968	625855	nan	0.906
FBgn0085260	608665	681	652	17033	9561	1847	638439	nan	0.906
FBgn0037816	612098	967	445	18165	10388	2075	644138	nan	0.906
FBgn0039359	633474	750	419	19269	10996	2120	667028	nan	0.906
FBgn0086051	644596	568	326	21144	11606	2230	680470	nan	0.906
FBgn0044823	644596	568	326	21144	11606	2230	680470	nan	0.906
FBgn0037350	644596	568	326	21144	11606	2230	680470	nan	0.906
FBgn0037686	676302	358	151	23954	12981	2405	716151	nan	0.906
FBgn0063382	38838	41	237	24	19	2	39161	nan	0.9061
FBgn0040763	58690	188	213	68	59	9	59227	nan	0.9061
FBgn0037313	204477	761	1298	575	652	258	208021	nan	0.9061
FBgn0036053	253355	996	1338	955	1018	373	258035	nan	0.9061
FBgn0266697	435268	1510	1225	6684	4318	1088	450093	nan	0.9061
FBgn0086706	461154	1207	1170	6378	4439	1118	475466	nan	0.9061
FBgn0031268	488365	1444	1001	9318	5789	1364	507281	nan	0.9061
FBgn0035534	515211	1254	1067	11599	6404	1303	536838	nan	0.9061
FBgn0041588	534921	1197	865	9474	6659	1633	554749	nan	0.9061
FBgn0022097	570195	1193	506	12267	8710	2028	594899	nan	0.9061
FBgn0260970	586015	890	665	14393	8944	1863	612770	nan	0.9061
FBgn0031771	609542	928	517	15776	9713	2006	638482	nan	0.9061
FBgn0031772	611031	909	517	15976	9748	2006	640187	nan	0.9061
FBgn0031774	652625	549	269	22432	12146	2278	690299	nan	0.9061
FBgn0029176	667319	355	234	22460	12349	2319	705036	nan	0.9061
FBgn0259985	690927	177	151	26531	13542	2413	733741	nan	0.9061
FBgn0260012	692054	156	151	26789	13576	2413	735139	nan	0.9061
FBgn0031191	145519	1011	1088	317	378	166	148479	nan	0.9062
FBgn0031002	158827	1153	945	628	645	158	162356	nan	0.9062
FBgn0265531	201058	695	1125	533	532	261	204204	nan	0.9062
FBgn0025626	201058	695	1125	533	532	261	204204	nan	0.9062
FBgn0034180	326955	1701	1324	2247	2239	767	335233	nan	0.9062
FBgn0017429	336430	1371	1345	2782	2254	635	344817	nan	0.9062
FBgn0027093	389053	1233	1317	4239	3015	747	399604	nan	0.9062
FBgn0020304	500902	1167	1028	8735	5820	1376	519028	nan	0.9062
FBgn0024273	504367	1566	944	10356	6359	1430	525022	nan	0.9062
FBgn0037249	515500	1455	828	9232	6729	1617	535361	nan	0.9062
FBgn0050085	517754	1438	773	9318	7339	1679	538301	nan	0.9062
FBgn0038400	568121	1086	840	14097	7893	1663	593700	nan	0.9062
FBgn0004907	576587	1103	629	13911	8717	1903	602850	nan	0.9062
FBgn0038853	605902	920	542	15567	9476	1985	634392	nan	0.9062
FBgn0036522	645739	775	285	21354	11882	2275	682310	nan	0.9062
FBgn0260002	650868	448	323	21752	11792	2234	687417	nan	0.9062
FBgn0262872	123574	644	872	189	248	91	125618	nan	0.9063
FBgn0028292	155920	782	1216	167	297	202	158584	nan	0.9063
FBgn0262782	205237	815	1135	1057	701	258	209203	nan	0.9063
FBgn0027567	261436	1013	1341	1114	1125	389	266418	nan	0.9063
FBgn0054015	269889	1674	1423	1723	1588	517	276814	nan	0.9063
FBgn0036661	367041	1256	1356	3556	2591	756	376556	nan	0.9063
FBgn0036685	405997	1378	1286	4548	3390	973	417572	nan	0.9063
FBgn0266321	412753	1402	1231	5615	3620	918	425539	nan	0.9063
FBgn0031752	412753	1402	1231	5615	3620	918	425539	nan	0.9063
FBgn0037758	425840	1380	1202	4875	3763	1092	438152	nan	0.9063
FBgn0037759	427342	1370	1202	4993	3785	1092	439784	nan	0.9063
FBgn0031286	533708	1384	856	10327	6955	1633	554863	nan	0.9063
FBgn0085242	541924	1013	929	11140	7079	1482	563567	nan	0.9063
FBgn0003008	541924	1013	929	11140	7079	1482	563567	nan	0.9063
FBgn0284243	557032	1093	833	12204	7278	1633	580073	nan	0.9063
FBgn0036518	591509	941	606	14174	8889	1913	618032	nan	0.9063
FBgn0036516	593021	955	573	14237	9009	1954	619749	nan	0.9063
FBgn0034307	629353	754	353	17942	10975	2208	661585	nan	0.9063
FBgn0033871	634372	637	508	19946	10669	2025	668157	nan	0.9063
FBgn0264855	639256	573	421	19244	10763	2124	672381	nan	0.9063
FBgn0008635	139404	637	1015	151	255	122	141584	nan	0.9064
FBgn0053276	146826	725	1007	255	299	149	149261	nan	0.9064
FBgn0035688	198908	750	1150	564	509	202	202083	nan	0.9064
FBgn0035772	226911	1305	1324	1410	1097	343	232390	nan	0.9064
FBgn0034186	241063	1291	1309	862	1037	447	246009	nan	0.9064
FBgn0034187	242575	1288	1309	919	1049	447	247587	nan	0.9064
FBgn0028471	306775	1034	1361	2279	1639	453	313541	nan	0.9064
FBgn0034491	313300	1095	1258	3105	1793	458	321009	nan	0.9064
FBgn0033927	347604	1263	1293	2680	2255	736	355831	nan	0.9064
FBgn0036305	437111	1506	1225	7425	4155	981	452403	nan	0.9064
FBgn0025866	445535	1613	1133	6555	4615	1233	460684	nan	0.9064
FBgn0026089	448320	1564	1097	6659	4848	1213	463701	nan	0.9064
FBgn0034029	577163	1122	506	12759	8866	2028	602444	nan	0.9064
FBgn0034027	577163	1122	506	12759	8866	2028	602444	nan	0.9064
FBgn0031662	620135	689	519	18399	9987	1995	651724	nan	0.9064
FBgn0031661	622063	689	516	18783	10092	2001	654144	nan	0.9064
FBgn0036820	641987	504	572	20300	10131	1954	675448	nan	0.9064
FBgn0263933	642248	555	394	19340	10888	2157	675582	nan	0.9064
FBgn0015664	660105	420	273	21692	12078	2276	696844	nan	0.9064
FBgn0031298	79858	506	630	80	96	34	81204	nan	0.9065
FBgn0024728	241291	997	1178	1788	1029	264	246547	nan	0.9065
FBgn0039687	272221	1314	1288	1965	1499	452	278739	nan	0.9065
FBgn0010905	319049	1506	1240	2721	2007	525	327048	nan	0.9065
FBgn0037755	367251	1353	1352	2953	2396	756	376061	nan	0.9065
FBgn0010825	377493	1622	1397	4155	3204	897	388768	nan	0.9065
FBgn0264491	388355	1211	1307	4503	3073	809	399258	nan	0.9065
FBgn0032042	450981	1115	1228	8563	4642	991	467520	nan	0.9065
FBgn0262598	462667	1604	1052	7303	5410	1315	479351	nan	0.9065
FBgn0052808	494049	1267	966	7653	5776	1449	511160	nan	0.9065
FBgn0026741	498832	1125	1129	9136	5370	1247	516839	nan	0.9065
FBgn0035210	525930	1374	883	12657	7111	1553	549508	nan	0.9065
FBgn0033713	543434	1295	792	12541	7553	1642	567257	nan	0.9065
FBgn0036824	574888	1175	637	13171	8633	1849	600353	nan	0.9065
FBgn0012058	603039	915	553	16044	9488	1963	632002	nan	0.9065
FBgn0033739	619501	690	521	18691	9924	2013	651340	nan	0.9065
FBgn0000662	627208	690	522	18739	10377	2009	659545	nan	0.9065
FBgn0083124	662707	465	187	22236	12524	2368	700487	nan	0.9065
FBgn0033421	153504	1065	723	1196	612	83	157183	nan	0.9066
FBgn0037638	174129	1080	1092	461	443	224	177429	nan	0.9066
FBgn0035689	200189	753	1150	600	523	203	203418	nan	0.9066
FBgn0037312	207736	735	1299	637	648	255	211310	nan	0.9066
FBgn0033375	250433	1173	1323	972	1060	453	255414	nan	0.9066
FBgn0034191	298866	1331	1451	1744	1632	540	305564	nan	0.9066
FBgn0027497	395612	1443	1294	3193	3168	1020	405730	nan	0.9066
FBgn0036686	414032	1573	1254	4860	3651	1080	426450	nan	0.9066
FBgn0036188	436848	1679	1101	6342	4416	1177	451563	nan	0.9066
FBgn0036187	436848	1679	1101	6342	4416	1177	451563	nan	0.9066
FBgn0032020	461638	1604	1052	7160	5386	1315	478155	nan	0.9066
FBgn0016726	477128	1481	1009	7390	5745	1400	494153	nan	0.9066
FBgn0010583	519688	1468	882	8913	6509	1598	539058	nan	0.9066
FBgn0013981	517666	1146	995	11481	6394	1431	539113	nan	0.9066
FBgn0027539	539796	1034	832	10399	6934	1582	560577	nan	0.9066
FBgn0035397	544712	1206	895	12127	7401	1587	567928	nan	0.9066
FBgn0267572	595892	674	888	18126	8294	1546	625420	nan	0.9066
FBgn0036819	619969	589	759	19926	9227	1723	652193	nan	0.9066
FBgn0011272	665042	416	268	22085	12217	2283	702311	nan	0.9066
FBgn0267237	20666	40	5	13	2	0	20726	nan	0.9067
FBgn0062961	39538	307	399	2	15	11	40272	nan	0.9067
FBgn0082989	163358	1103	1077	909	686	175	167308	nan	0.9067
FBgn0027532	211498	1098	1241	756	843	292	215728	nan	0.9067
FBgn0035623	266633	1291	1389	1115	1218	517	272163	nan	0.9067
FBgn0052813	351199	1580	1316	2418	2369	884	359766	nan	0.9067
FBgn0283724	435051	1207	1242	6014	3879	985	448378	nan	0.9067
FBgn0038145	478675	1208	1162	7185	4562	1133	493925	nan	0.9067
FBgn0037342	498882	1509	991	8581	5575	1420	516958	nan	0.9067
FBgn0014023	501796	1330	989	8412	5745	1419	519691	nan	0.9067
FBgn0005632	524381	1147	929	9956	6345	1465	544223	nan	0.9067
FBgn0083986	559333	891	766	12069	7552	1700	582311	nan	0.9067
FBgn0028399	580289	1061	572	13120	8579	1954	605575	nan	0.9067
FBgn0082987	598630	960	537	16939	9773	1968	628807	nan	0.9067
FBgn0033226	639752	633	264	18321	11264	2293	672527	nan	0.9067
FBgn0033225	641241	614	264	18539	11299	2293	674250	nan	0.9067
FBgn0033122	646242	494	417	20812	10727	2131	680823	nan	0.9067
FBgn0086672	663793	448	184	22720	12583	2372	702100	nan	0.9067
FBgn0082981	663793	448	184	22720	12583	2372	702100	nan	0.9067
FBgn0082943	663793	448	184	22720	12583	2372	702100	nan	0.9067
FBgn0082942	663793	448	184	22720	12583	2372	702100	nan	0.9067
FBgn0082928	663793	448	184	22720	12583	2372	702100	nan	0.9067
FBgn0033374	663793	448	184	22720	12583	2372	702100	nan	0.9067
FBgn0031418	683140	261	148	25372	13250	2419	724590	nan	0.9067
FBgn0267179	3443	117	74	0	0	0	3634	nan	0.9068
FBgn0026565	7418	0	0	1	0	0	7419	nan	0.9068
FBgn0266828	106542	1104	613	551	354	41	109205	nan	0.9068
FBgn0033699	290554	1799	1341	1254	1736	665	297349	nan	0.9068
FBgn0025381	392553	1720	1320	3520	3339	1016	403468	nan	0.9068
FBgn0265542	453125	1325	1233	6947	4349	1107	468086	nan	0.9068
FBgn0014026	492318	1292	1086	10386	5761	1244	512087	nan	0.9068
FBgn0041191	500380	1495	991	8732	5601	1420	518619	nan	0.9068
FBgn0027558	538466	1127	905	11216	6750	1537	560001	nan	0.9068
FBgn0034447	564205	1116	791	12692	7571	1682	588057	nan	0.9068
FBgn0261279	573685	1365	599	13856	8983	1914	600402	nan	0.9068
FBgn0032171	612164	854	477	17559	10029	2058	643141	nan	0.9068
FBgn0266397	71197	591	466	160	159	32	72605	nan	0.9069
FBgn0267817	154360	960	1120	263	346	171	157220	nan	0.9069
FBgn0037535	154360	960	1120	263	346	171	157220	nan	0.9069
FBgn0031437	249080	840	1340	976	899	336	253471	nan	0.9069
FBgn0031777	375584	1213	1331	3799	2533	689	385149	nan	0.9069
FBgn0029820	460480	1184	1148	6045	4396	1187	474440	nan	0.9069
FBgn0065071	496492	1418	1044	11683	6501	1319	518457	nan	0.9069
FBgn0032476	516364	1370	961	10022	6320	1424	536461	nan	0.9069
FBgn0032475	517861	1354	961	10184	6347	1424	538131	nan	0.9069
FBgn0027786	521779	1402	954	10833	6809	1468	543245	nan	0.9069
FBgn0051363	550001	1166	876	10836	7076	1591	571546	nan	0.9069
FBgn0043792	562828	1021	839	11727	7348	1631	585394	nan	0.9069
FBgn0014163	573535	1084	581	11895	8320	1940	597355	nan	0.9069
FBgn0038401	576165	1027	802	14248	8128	1714	602084	nan	0.9069
FBgn0031815	578119	992	736	14079	8233	1778	603937	nan	0.9069
FBgn0035228	585046	738	664	13857	8607	1846	610758	nan	0.9069
FBgn0038745	617457	745	430	15947	9667	2116	646362	nan	0.9069
FBgn0250820	67723	325	318	120	79	11	68576	nan	0.907
FBgn0031314	114777	528	1013	108	177	93	116696	nan	0.907
FBgn0037637	174928	912	1079	437	398	200	177954	nan	0.907
FBgn0287597	242196	1020	1178	1697	1032	274	247397	nan	0.907
FBgn0260744	253992	1088	1270	1391	984	400	259125	nan	0.907
FBgn0004055	366509	1622	1313	4038	3175	915	377572	nan	0.907
FBgn0087021	382645	1733	1331	4084	3196	848	393837	nan	0.907
FBgn0050390	477356	1494	965	7131	5764	1470	494180	nan	0.907
FBgn0038925	567225	992	890	13429	7582	1567	591685	nan	0.907
FBgn0286729	657341	396	306	22367	11979	2239	694628	nan	0.907
FBgn0083121	657341	396	306	22367	11979	2239	694628	nan	0.907
FBgn0026372	657341	396	306	22367	11979	2239	694628	nan	0.907
FBgn0037351	679054	208	186	25212	12880	2378	719918	nan	0.907
FBgn0014930	217755	567	1211	654	637	249	221073	nan	0.9071
FBgn0031645	333454	1504	1213	4938	2882	565	344556	nan	0.9071
FBgn0033179	351054	1441	1340	2795	2256	727	359613	nan	0.9071
FBgn0260742	377205	1254	1327	3617	2927	837	387167	nan	0.9071
FBgn0004379	402327	1409	1314	4420	3186	909	413565	nan	0.9071
FBgn0000259	415826	1420	1246	4053	3719	1139	427403	nan	0.9071
FBgn0286917	481655	1379	1075	6644	5077	1320	497150	nan	0.9071
FBgn0029529	481655	1379	1075	6644	5077	1320	497150	nan	0.9071
FBgn0052856	492336	1315	1083	9460	5458	1192	510844	nan	0.9071
FBgn0031799	537411	928	946	11132	6678	1496	558591	nan	0.9071
FBgn0285952	615031	810	390	17848	10381	2152	646612	nan	0.9071
FBgn0038747	619154	736	411	16085	9745	2136	648267	nan	0.9071
FBgn0026238	212091	1554	1228	1081	1020	314	217288	nan	0.9072
FBgn0033376	255193	1158	1319	999	1097	460	260226	nan	0.9072
FBgn0031309	294039	1348	1338	1772	1596	460	300553	nan	0.9072
FBgn0083988	294866	1786	1341	1376	1787	665	301821	nan	0.9072
FBgn0266719	300658	1032	1369	1733	1609	574	306975	nan	0.9072
FBgn0266449	368673	1235	1329	3352	2414	675	377678	nan	0.9072
FBgn0036406	436212	1648	1192	6095	4269	1112	450528	nan	0.9072
FBgn0266277	438816	1456	1190	5406	4406	1214	452488	nan	0.9072
FBgn0001995	441604	1497	1127	6898	4673	1149	456948	nan	0.9072
FBgn0037301	507523	1201	1006	8998	5881	1411	526020	nan	0.9072
FBgn0022787	532095	1292	982	11788	6670	1442	554269	nan	0.9072
FBgn0038961	589435	1191	528	15040	9517	2008	617719	nan	0.9072
FBgn0033774	665801	406	258	22110	12184	2291	703050	nan	0.9072
FBgn0025612	22590	22	49	7	3	0	22671	nan	0.9073
FBgn0051992	174973	931	1150	725	657	214	178650	nan	0.9073
FBgn0029944	275031	1391	1405	1266	1355	539	280987	nan	0.9073
FBgn0023458	281585	810	1253	1538	1218	404	286808	nan	0.9073
FBgn0036314	371206	1252	1270	3425	2696	782	380631	nan	0.9073
FBgn0261445	401908	1434	1236	5254	3724	892	414448	nan	0.9073
FBgn0027951	503039	1394	981	9055	6125	1473	522067	nan	0.9073
FBgn0037747	515556	1716	767	8370	6904	1746	535059	nan	0.9073
FBgn0032018	593187	1006	535	15293	9299	1973	621293	nan	0.9073
FBgn0032017	593187	1006	535	15293	9299	1973	621293	nan	0.9073
FBgn0039180	593846	946	563	15746	9308	1974	622383	nan	0.9073
FBgn0040778	635705	716	383	19958	11018	2177	669957	nan	0.9073
FBgn0030545	65239	267	524	63	56	17	66166	nan	0.9074
FBgn0265926	146614	821	817	791	469	118	149630	nan	0.9074
FBgn0083123	326177	1372	1313	2832	2059	674	334427	nan	0.9074
FBgn0260965	370314	1252	1277	3416	2612	758	379629	nan	0.9074
FBgn0033916	371408	1164	1223	3433	2556	797	380581	nan	0.9074
FBgn0033915	372058	1165	1223	3542	2564	797	381349	nan	0.9074
FBgn0028341	397271	2006	1227	6609	4389	937	412439	nan	0.9074
FBgn0040208	505663	1223	1006	8679	5841	1411	523823	nan	0.9074
FBgn0014020	511370	1404	879	9912	6501	1542	531608	nan	0.9074
FBgn0262125	515485	1426	931	9947	6638	1560	535987	nan	0.9074
FBgn0030863	525390	1639	877	12376	7142	1597	549021	nan	0.9074
FBgn0260858	538169	1302	784	11011	7223	1666	560155	nan	0.9074
FBgn0266317	624506	729	513	19469	10142	2015	657374	nan	0.9074
FBgn0031950	626293	692	573	18904	10030	1942	658434	nan	0.9074
FBgn0085271	347329	1700	1285	3577	2563	763	357217	nan	0.9075
FBgn0028670	413458	1315	1307	5578	3796	922	426376	nan	0.9075
FBgn0034081	420417	1220	1252	7069	4200	977	435135	nan	0.9075
FBgn0025633	488136	1452	1024	6961	5354	1380	504307	nan	0.9075
FBgn0016038	488136	1452	1024	6961	5354	1380	504307	nan	0.9075
FBgn0028692	514982	1294	896	8340	6178	1592	533282	nan	0.9075
FBgn0265140	532854	1358	889	11269	7056	1575	555001	nan	0.9075
FBgn0047135	561714	1048	745	12696	7528	1721	585452	nan	0.9075
FBgn0031267	568593	1110	641	12810	8127	1854	593135	nan	0.9075
FBgn0262716	585298	1101	536	14400	9258	1993	612586	nan	0.9075
FBgn0026252	585298	1101	536	14400	9258	1993	612586	nan	0.9075
FBgn0036354	109087	462	903	70	120	86	110728	nan	0.9076
FBgn0035356	162992	646	1105	299	370	151	165563	nan	0.9076
FBgn0035639	392151	1409	1271	4892	3334	954	404011	nan	0.9076
FBgn0035617	497806	1516	986	9920	6071	1400	517699	nan	0.9076
FBgn0046114	504037	1162	1001	8087	5695	1443	521425	nan	0.9076
FBgn0042132	510482	1528	829	8597	6406	1650	529492	nan	0.9076
FBgn0031066	510482	1528	829	8597	6406	1650	529492	nan	0.9076
FBgn0264560	557979	1216	737	13488	8014	1718	583152	nan	0.9076
FBgn0034083	575399	924	735	13439	8241	1756	600494	nan	0.9076
FBgn0029175	575399	924	735	13439	8241	1756	600494	nan	0.9076
FBgn0025574	588171	1040	610	14881	9091	1906	615699	nan	0.9076
FBgn0265038	590445	946	595	15351	9083	1901	618321	nan	0.9076
FBgn0263447	597946	952	578	15557	9308	1931	626272	nan	0.9076
FBgn0259139	607544	857	514	15195	9569	2032	635711	nan	0.9076
FBgn0261610	638643	669	368	19670	11045	2181	672576	nan	0.9076
FBgn0038452	226886	1166	1291	1003	996	347	231689	nan	0.9077
FBgn0032388	349880	1422	1289	2760	2472	763	358586	nan	0.9077
FBgn0085192	350709	1436	1288	2829	2510	766	359538	nan	0.9077
FBgn0015338	350039	1725	1288	3269	2650	867	359838	nan	0.9077
FBgn0026056	392979	1689	1261	5025	3490	938	405382	nan	0.9077
FBgn0030479	403229	1295	1318	4405	3305	936	414488	nan	0.9077
FBgn0062440	406564	1761	1244	3917	3646	1083	418215	nan	0.9077
FBgn0039160	417467	1474	1282	4613	3472	960	429268	nan	0.9077
FBgn0040984	445923	1444	1127	6994	4737	1149	461374	nan	0.9077
FBgn0262180	494234	1416	998	8050	5591	1410	511699	nan	0.9077
FBgn0003517	555739	1037	782	12738	7918	1710	579924	nan	0.9077
FBgn0010786	623742	731	469	18014	10295	2072	655323	nan	0.9077
FBgn0263626	2005	0	0	0	0	0	2005	nan	0.9078
FBgn0266796	81237	337	265	418	130	13	82400	nan	0.9078
FBgn0033717	239274	1382	1316	1101	1073	454	244600	nan	0.9078
FBgn0264539	273819	1054	1239	2908	1655	387	281062	nan	0.9078
FBgn0267086	316284	1434	1380	2958	2158	662	324876	nan	0.9078
FBgn0027503	340666	1132	1318	2307	2145	699	348267	nan	0.9078
FBgn0000100	369264	1735	1355	4953	3113	845	381265	nan	0.9078
FBgn0013305	433974	1631	1245	6966	4424	1013	449253	nan	0.9078
FBgn0261270	443286	1625	1195	5558	4433	1184	457281	nan	0.9078
FBgn0028982	443383	1284	1199	6630	4409	1051	457956	nan	0.9078
FBgn0037019	519228	1335	880	10349	6621	1558	539971	nan	0.9078
FBgn0260794	524413	1178	928	11550	6667	1484	546220	nan	0.9078
FBgn0026417	524413	1178	928	11550	6667	1484	546220	nan	0.9078
FBgn0003274	526588	1247	901	10830	6568	1517	547651	nan	0.9078
FBgn0003205	544665	1215	766	10540	7050	1716	565952	nan	0.9078
FBgn0014022	552653	1129	758	11308	7267	1726	574841	nan	0.9078
FBgn0263456	199573	693	1219	542	547	237	202811	nan	0.9079
FBgn0035965	199573	693	1219	542	547	237	202811	nan	0.9079
FBgn0031310	294041	1129	1338	1771	1511	459	300249	nan	0.9079
FBgn0000723	349893	1348	1237	6018	2860	438	361794	nan	0.9079
FBgn0035438	405605	1119	1335	4190	3068	870	416187	nan	0.9079
FBgn0039272	457959	1456	1090	6719	4924	1237	473385	nan	0.9079
FBgn0011336	457959	1456	1090	6719	4924	1237	473385	nan	0.9079
FBgn0037703	477446	1413	1077	6950	4971	1282	493139	nan	0.9079
FBgn0037702	477446	1413	1077	6950	4971	1282	493139	nan	0.9079
FBgn0034258	544307	1361	756	11660	7722	1733	567539	nan	0.9079
FBgn0015558	542501	1340	859	13697	7736	1572	567705	nan	0.9079
FBgn0050106	545691	1348	755	11801	7782	1738	569115	nan	0.9079
FBgn0035153	188761	1274	1169	915	788	250	193157	nan	0.908
FBgn0016126	227579	833	1083	1157	888	233	231773	nan	0.908
FBgn0027620	260813	1237	1372	1116	1200	459	266197	nan	0.908
FBgn0027330	281629	857	1246	1419	1208	376	286735	nan	0.908
FBgn0263237	364555	1210	1334	2896	2468	741	373204	nan	0.908
FBgn0003449	364555	1210	1334	2896	2468	741	373204	nan	0.908
FBgn0031052	382963	1609	1293	3658	3040	928	393491	nan	0.908
FBgn0050169	392315	2066	1321	3941	3440	1004	404087	nan	0.908
FBgn0029861	403415	1515	1255	3893	3255	980	414313	nan	0.908
FBgn0030447	428312	1085	1277	5708	3697	891	440970	nan	0.908
FBgn0039271	456017	1456	1090	6591	4892	1237	471283	nan	0.908
FBgn0013347	539118	1357	749	10979	7597	1725	561525	nan	0.908
FBgn0040890	545995	1171	921	13288	7559	1519	570453	nan	0.908
FBgn0010100	571612	1135	651	13834	8641	1835	597708	nan	0.908
FBgn0038808	574198	1081	626	13250	8323	1863	599341	nan	0.908
FBgn0023212	574198	1081	626	13250	8323	1863	599341	nan	0.908
FBgn0003275	574412	1176	643	13393	8648	1830	600102	nan	0.908
FBgn0037958	581402	972	720	14360	8407	1764	607625	nan	0.908
FBgn0283659	587551	800	773	14239	8164	1687	613214	nan	0.908
FBgn0286027	591668	810	724	14423	8357	1751	617733	nan	0.908
FBgn0263474	50756	230	217	61	40	4	51308	nan	0.9081
FBgn0037354	68104	333	548	63	57	33	69138	nan	0.9081
FBgn0039538	96986	595	738	257	161	47	98784	nan	0.9081
FBgn0004419	108603	615	893	180	191	94	110576	nan	0.9081
FBgn0029854	120830	778	928	154	224	87	123001	nan	0.9081
FBgn0263548	253906	1130	1294	2014	1211	345	259900	nan	0.9081
FBgn0005642	269608	1056	1347	1237	1193	420	274861	nan	0.9081
FBgn0000071	277296	1346	1207	3303	1921	341	285414	nan	0.9081
FBgn0032880	285210	1183	1358	1461	1478	547	291237	nan	0.9081
FBgn0029157	354180	1241	1304	2757	2234	787	362503	nan	0.9081
FBgn0035016	385918	2125	1321	3534	3337	1004	397239	nan	0.9081
FBgn0036703	403574	1412	1277	5383	3474	873	415993	nan	0.9081
FBgn0036702	403574	1412	1277	5383	3474	873	415993	nan	0.9081
FBgn0029859	405549	1476	1255	3862	3286	980	416408	nan	0.9081
FBgn0001301	408119	1650	1194	5091	3854	1066	420974	nan	0.9081
FBgn0264912	445416	1285	1155	6786	4329	1131	460102	nan	0.9081
FBgn0051158	462318	1324	1187	6286	4362	1133	476610	nan	0.9081
FBgn0033528	478487	1431	1084	7691	5260	1245	495198	nan	0.9081
FBgn0038388	505856	1276	1054	9858	5887	1275	525206	nan	0.9081
FBgn0026189	512025	1468	879	9513	6657	1596	532138	nan	0.9081
FBgn0027499	522105	1139	1019	10185	6576	1384	542408	nan	0.9081
FBgn0051368	579470	987	720	14182	8364	1764	605487	nan	0.9081
FBgn0030366	174406	1002	1127	366	496	266	177663	nan	0.9082
FBgn0024366	230180	1061	1323	555	852	363	234334	nan	0.9082
FBgn0038868	249862	1053	1266	1064	994	357	254596	nan	0.9082
FBgn0065099	250829	1584	1109	2610	1669	281	258082	nan	0.9082
FBgn0065070	271803	1037	1347	1293	1213	420	277113	nan	0.9082
FBgn0039600	273317	1034	1347	1360	1223	420	278701	nan	0.9082
FBgn0051211	372447	1395	1328	5210	3218	752	384350	nan	0.9082
FBgn0035120	437508	2338	1046	6543	5276	1384	454095	nan	0.9082
FBgn0004811	492499	1502	976	8150	5978	1448	510553	nan	0.9082
FBgn0038872	505747	1695	824	8367	6459	1645	524737	nan	0.9082
FBgn0259685	542823	1100	846	11061	7008	1632	564470	nan	0.9082
FBgn0030616	574840	1328	534	13242	9086	1982	601012	nan	0.9082
FBgn0285910	99918	387	898	97	124	55	101479	nan	0.9083
FBgn0266350	140349	710	617	781	456	89	143002	nan	0.9083
FBgn0051109	306311	1000	1364	1834	1619	552	312680	nan	0.9083
FBgn0063385	386272	1279	1333	4408	2915	805	397012	nan	0.9083
FBgn0063377	386272	1279	1333	4408	2915	805	397012	nan	0.9083
FBgn0027872	386272	1279	1333	4408	2915	805	397012	nan	0.9083
FBgn0030343	393824	1183	1366	4040	3007	828	404248	nan	0.9083
FBgn0002543	443902	1498	1226	11188	5177	840	463831	nan	0.9083
FBgn0038390	507986	1275	1046	9998	5923	1284	527512	nan	0.9083
FBgn0260243	529119	1306	866	10227	6892	1602	550012	nan	0.9083
FBgn0037648	529119	1306	866	10227	6892	1602	550012	nan	0.9083
FBgn0031484	539651	1211	875	12487	7121	1507	562852	nan	0.9083
FBgn0031483	539651	1211	875	12487	7121	1507	562852	nan	0.9083
FBgn0039026	599823	890	617	16783	9307	1876	629296	nan	0.9083
FBgn0039025	599823	890	617	16783	9307	1876	629296	nan	0.9083
FBgn0035181	94657	605	852	215	179	71	96579	nan	0.9084
FBgn0038166	193120	1060	1235	406	631	289	196741	nan	0.9084
FBgn0033380	204191	1022	1268	395	643	288	207807	nan	0.9084
FBgn0033379	204191	1022	1268	395	643	288	207807	nan	0.9084
FBgn0261710	229658	778	1295	667	787	316	233501	nan	0.9084
FBgn0039735	335157	1186	1385	2223	2026	701	342678	nan	0.9084
FBgn0037852	398154	1221	1352	4293	2919	789	408728	nan	0.9084
FBgn0037020	528198	1256	860	10706	6809	1595	549424	nan	0.9084
FBgn0262518	555245	1180	753	12086	7930	1720	578914	nan	0.9084
FBgn0086068	561498	1262	660	14149	8565	1817	587951	nan	0.9084
FBgn0266640	21174	40	79	15	6	0	21314	nan	0.9085
FBgn0026257	55297	327	331	57	65	14	56091	nan	0.9085
FBgn0037853	136288	872	1024	212	283	100	138779	nan	0.9085
FBgn0034246	147519	897	1231	168	269	193	150277	nan	0.9085
FBgn0053062	148990	522	889	457	325	121	151304	nan	0.9085
FBgn0261524	172335	919	1061	654	600	177	175746	nan	0.9085
FBgn0267280	338101	1530	1196	5411	2934	566	349738	nan	0.9085
FBgn0020238	387186	1325	1279	3798	3077	875	397540	nan	0.9085
FBgn0086904	404672	1559	1322	6291	3596	844	418284	nan	0.9085
FBgn0030351	415299	1293	1281	4306	3465	1007	426651	nan	0.9085
FBgn0259112	463038	1416	1205	8428	5045	1062	480194	nan	0.9085
FBgn0011828	497363	1905	844	7968	6305	1658	516043	nan	0.9085
FBgn0017581	505691	1512	1010	9628	6318	1445	525604	nan	0.9085
FBgn0031119	550100	974	917	12049	6938	1516	572494	nan	0.9085
FBgn0036240	558922	1074	786	13129	7766	1683	583360	nan	0.9085
FBgn0041775	638571	724	282	19523	11358	2272	672730	nan	0.9085
FBgn0037584	187620	1173	1252	425	588	262	191320	nan	0.9086
FBgn0082941	222825	1287	1139	1626	1025	275	228177	nan	0.9086
FBgn0002354	299695	1113	1276	2128	1532	435	306179	nan	0.9086
FBgn0037116	444746	1382	1121	6581	4536	1129	459495	nan	0.9086
FBgn0037117	446241	1367	1121	6709	4565	1129	461132	nan	0.9086
FBgn0035762	463421	1299	1127	6476	4578	1192	478093	nan	0.9086
FBgn0035761	463421	1299	1127	6476	4578	1192	478093	nan	0.9086
FBgn0042712	475244	1150	1129	6930	4785	1165	490403	nan	0.9086
FBgn0262511	508879	1377	950	9569	6331	1491	528597	nan	0.9086
FBgn0036913	566182	1113	717	12938	8303	1764	591017	nan	0.9086
FBgn0002524	605491	1043	453	16388	10211	2081	635667	nan	0.9086
FBgn0053169	624617	789	377	17396	10815	2170	656164	nan	0.9086
FBgn0031078	639022	769	391	21958	11390	2163	675693	nan	0.9086
FBgn0023516	70625	308	526	53	54	29	71595	nan	0.9087
FBgn0264291	269704	1396	1442	1207	1281	515	275545	nan	0.9087
FBgn0016696	360528	1512	1367	3930	2783	668	370788	nan	0.9087
FBgn0260635	376230	1856	1275	5242	3513	836	388952	nan	0.9087
FBgn0036136	431758	1344	1248	5652	3945	988	444935	nan	0.9087
FBgn0286035	435934	1561	1167	6804	4486	1113	451065	nan	0.9087
FBgn0010520	458962	1467	1098	6810	4824	1246	474407	nan	0.9087
FBgn0259791	470797	1170	1160	8482	4938	1115	487662	nan	0.9087
FBgn0001942	502839	1342	1022	10810	6718	1387	524118	nan	0.9087
FBgn0000524	560435	1045	798	14228	8182	1680	586368	nan	0.9087
FBgn0053170	629736	764	301	17611	11011	2254	661677	nan	0.9087
FBgn0052056	82668	569	788	20	86	47	84178	nan	0.9088
FBgn0001981	120559	884	644	724	470	81	123362	nan	0.9088
FBgn0023395	151504	515	889	493	332	121	153854	nan	0.9088
FBgn0033178	190485	1007	1256	321	498	309	193876	nan	0.9088
FBgn0037647	348497	1083	1314	2399	2250	707	356250	nan	0.9088
FBgn0026179	357581	1316	1287	3468	2690	745	367087	nan	0.9088
FBgn0037046	362014	1438	1280	3638	2814	808	371992	nan	0.9088
FBgn0037336	405590	1726	1236	4358	3621	1066	417597	nan	0.9088
FBgn0037723	443562	1530	1166	7247	4677	1117	459299	nan	0.9088
FBgn0063392	461627	1476	1086	6811	4937	1293	477230	nan	0.9088
FBgn0063391	461627	1476	1086	6811	4937	1293	477230	nan	0.9088
FBgn0264922	491315	1252	979	7739	5825	1487	508597	nan	0.9088
FBgn0029977	538169	1302	784	11011	7223	1666	560155	nan	0.9088
FBgn0002901	292418	1122	1381	1506	1413	484	298324	nan	0.9089
FBgn0038741	319615	1088	1354	2898	1960	498	327413	nan	0.9089
FBgn0038673	381223	1403	1263	3331	2750	822	390792	nan	0.9089
FBgn0026323	432377	1480	1188	5719	4128	1031	445923	nan	0.9089
FBgn0036684	631887	694	291	17719	11152	2254	663997	nan	0.9089
FBgn0033459	56344	213	418	21	51	19	57066	nan	0.909
FBgn0038319	208293	527	1130	571	607	253	211381	nan	0.909
FBgn0053051	243401	1074	1359	1220	1060	348	248462	nan	0.909
FBgn0036775	291550	1124	1381	1504	1415	484	297458	nan	0.909
FBgn0038674	383577	1393	1255	3378	2807	836	393246	nan	0.909
FBgn0038672	383577	1393	1255	3378	2807	836	393246	nan	0.909
FBgn0033100	409415	978	1261	5103	3117	825	420699	nan	0.909
FBgn0016054	458685	1851	1119	7491	5266	1271	475683	nan	0.909
FBgn0013272	498965	1414	1044	9260	5849	1362	517894	nan	0.909
FBgn0037718	515292	1290	914	8843	6096	1532	533967	nan	0.909
FBgn0016794	517994	1136	1007	10129	6051	1398	537715	nan	0.909
FBgn0027950	531217	1167	838	8996	6401	1623	550242	nan	0.909
FBgn0024833	532608	1159	837	9123	6454	1628	551809	nan	0.909
FBgn0011204	529203	1460	864	11241	7446	1614	551828	nan	0.909
FBgn0036239	569129	963	773	13350	7950	1705	593870	nan	0.909
FBgn0051971	134011	767	747	748	446	81	136800	nan	0.9091
FBgn0033089	169297	1083	1122	607	524	195	172828	nan	0.9091
FBgn0016685	280315	1289	1383	918	1361	571	285837	nan	0.9091
FBgn0026761	282520	1186	1372	1100	1369	534	288081	nan	0.9091
FBgn0266672	306477	1388	1397	1544	1772	600	313178	nan	0.9091
FBgn0259937	366395	1238	1337	3139	2707	824	375640	nan	0.9091
FBgn0260789	417041	1489	1233	5046	3847	977	429633	nan	0.9091
FBgn0260771	417041	1489	1233	5046	3847	977	429633	nan	0.9091
FBgn0285937	503154	1283	1049	7847	5681	1350	520364	nan	0.9091
FBgn0050122	603232	1025	416	15512	9846	2137	632168	nan	0.9091
FBgn0262595	604527	1052	405	15776	10041	2149	633950	nan	0.9091
FBgn0050227	606659	1032	405	16201	10091	2149	636537	nan	0.9091
FBgn0034000	116080	545	938	106	152	93	117914	nan	0.9092
FBgn0040397	204703	889	960	1356	891	168	208967	nan	0.9092
FBgn0283439	312386	1255	1305	2358	1713	489	319506	nan	0.9092
FBgn0283438	312386	1255	1305	2358	1713	489	319506	nan	0.9092
FBgn0038742	312483	987	1354	2585	1785	481	319675	nan	0.9092
FBgn0015544	322035	1150	1408	2003	1859	603	329058	nan	0.9092
FBgn0036812	324461	1065	1316	2034	1769	568	331213	nan	0.9092
FBgn0036058	407346	1564	1301	4181	3443	1022	418857	nan	0.9092
FBgn0063449	467719	1395	1086	6882	5028	1293	483403	nan	0.9092
FBgn0063389	467719	1395	1086	6882	5028	1293	483403	nan	0.9092
FBgn0025881	467719	1395	1086	6882	5028	1293	483403	nan	0.9092
FBgn0036842	491803	1507	1134	8263	5651	1311	509669	nan	0.9092
FBgn0267220	511417	1786	837	8731	6620	1669	531060	nan	0.9092
FBgn0037478	527069	1456	804	9879	6993	1656	547857	nan	0.9092
FBgn0037477	527069	1456	804	9879	6993	1656	547857	nan	0.9092
FBgn0004436	555095	1122	776	11787	7428	1695	577903	nan	0.9092
FBgn0051720	112714	607	893	225	209	94	114742	nan	0.9093
FBgn0250868	124803	637	1122	253	238	104	127157	nan	0.9093
FBgn0263260	244440	915	1278	1038	894	346	248911	nan	0.9093
FBgn0047038	255405	1294	1354	1284	1113	453	260903	nan	0.9093
FBgn0031600	282721	1123	1381	1465	1321	454	288465	nan	0.9093
FBgn0022153	282721	1123	1381	1465	1321	454	288465	nan	0.9093
FBgn0042085	284301	1122	1370	1122	1353	528	289796	nan	0.9093
FBgn0027594	310213	1291	1286	2514	1874	562	317740	nan	0.9093
FBgn0053260	356196	1721	1292	3430	2978	852	366469	nan	0.9093
FBgn0013432	417937	1390	1263	4084	3590	972	429236	nan	0.9093
FBgn0037656	448154	1492	1104	5570	4377	1228	461925	nan	0.9093
FBgn0038876	505814	1244	1049	7968	5733	1350	523158	nan	0.9093
FBgn0001316	566771	994	771	12542	7877	1736	590691	nan	0.9093
FBgn0032717	611818	966	356	16265	10462	2193	642060	nan	0.9093
FBgn0033463	94848	441	884	79	89	63	96404	nan	0.9094
FBgn0026616	285375	1335	1386	1263	1576	647	291582	nan	0.9094
FBgn0286784	291605	1091	1357	1926	1596	483	298058	nan	0.9094
FBgn0024556	329289	1119	1377	2227	2048	675	336735	nan	0.9094
FBgn0020385	361954	1429	1313	3162	2649	744	371251	nan	0.9094
FBgn0283658	399318	1203	1308	5355	3125	700	411009	nan	0.9094
FBgn0038396	434422	1516	1216	4768	3980	1122	447024	nan	0.9094
FBgn0030151	516044	1508	899	9431	6785	1550	536217	nan	0.9094
FBgn0035229	576301	778	733	13337	8341	1758	601248	nan	0.9094
FBgn0039508	145768	517	934	401	310	109	148039	nan	0.9095
FBgn0039450	205752	863	1265	879	664	227	209650	nan	0.9095
FBgn0032224	247282	987	1272	1431	971	373	252316	nan	0.9095
FBgn0037680	273976	1284	1375	1481	1298	542	279956	nan	0.9095
FBgn0015929	393282	1932	1217	6521	4125	982	408059	nan	0.9095
FBgn0039137	462056	1337	1122	6737	4741	1242	477235	nan	0.9095
FBgn0051716	172906	708	1069	663	467	196	176009	nan	0.9096
FBgn0015376	294138	1344	1391	1882	1563	471	300789	nan	0.9096
FBgn0033872	350805	1725	1316	4785	3016	714	362361	nan	0.9096
FBgn0036300	368975	1635	1268	3889	2893	844	379504	nan	0.9096
FBgn0036299	368975	1635	1268	3889	2893	844	379504	nan	0.9096
FBgn0010488	418247	1213	1196	5011	3367	938	429972	nan	0.9096
FBgn0266739	440466	1597	1185	4863	4238	1195	453544	nan	0.9096
FBgn0027948	440466	1597	1185	4863	4238	1195	453544	nan	0.9096
FBgn0024222	440466	1597	1185	4863	4238	1195	453544	nan	0.9096
FBgn0052250	31371	172	405	2	8	5	31963	nan	0.9097
FBgn0040011	79315	718	795	85	98	70	81081	nan	0.9097
FBgn0261933	192726	1234	1280	542	556	280	196618	nan	0.9097
FBgn0031659	260110	1238	1367	811	1065	470	265061	nan	0.9097
FBgn0037008	272408	1071	1385	1232	1191	427	277714	nan	0.9097
FBgn0286833	314278	722	1278	2560	1679	417	320934	nan	0.9097
FBgn0082952	342065	1593	1307	3038	2303	764	351070	nan	0.9097
FBgn0034793	345722	1216	1357	2880	2351	655	354181	nan	0.9097
FBgn0039738	401195	1757	1204	5467	3938	1035	414596	nan	0.9097
FBgn0036514	428212	1234	1234	6114	3703	914	441411	nan	0.9097
FBgn0004374	459328	1430	1206	6526	4558	1162	474210	nan	0.9097
FBgn0039002	512864	1155	976	8489	5958	1484	530926	nan	0.9097
FBgn0286567	615039	781	481	16166	9510	2054	644031	nan	0.9097
FBgn0035415	615039	781	481	16166	9510	2054	644031	nan	0.9097
FBgn0263278	68320	327	597	29	50	26	69349	nan	0.9098
FBgn0037669	117925	320	1039	91	159	101	119635	nan	0.9098
FBgn0267551	292491	1395	1394	1393	1664	684	299021	nan	0.9098
FBgn0082951	345858	1462	1317	3270	2321	737	354965	nan	0.9098
FBgn0038755	355573	1269	1353	3212	2566	777	364750	nan	0.9098
FBgn0029860	382236	1452	1284	3522	2879	859	392232	nan	0.9098
FBgn0050394	393233	1608	1259	4060	3307	1018	404485	nan	0.9098
FBgn0023167	505778	1541	910	9718	6670	1567	526184	nan	0.9098
FBgn0039928	105588	758	819	261	205	62	107693	nan	0.9099
FBgn0264089	225922	1171	1212	1645	1035	323	231308	nan	0.9099
FBgn0030529	244377	1148	1256	1018	1076	391	249266	nan	0.9099
FBgn0053493	261544	1255	1354	1316	1157	453	267079	nan	0.9099
FBgn0031566	293498	1449	1429	1810	1576	530	300292	nan	0.9099
FBgn0283560	327086	1222	1369	2784	2025	547	335033	nan	0.9099
FBgn0000414	453515	1541	1165	7790	4741	1164	469916	nan	0.9099
FBgn0024921	515757	1266	949	9722	6365	1491	535550	nan	0.9099
FBgn0035692	516887	1248	949	9696	6391	1491	536662	nan	0.9099
FBgn0261574	23946	2	5	25	3	0	23981	nan	0.91
FBgn0022361	208055	1326	1215	1392	990	246	213224	nan	0.91
FBgn0010288	257579	1348	1248	1145	1196	360	262876	nan	0.91
FBgn0031023	278648	994	1235	1501	1368	452	284198	nan	0.91
FBgn0027621	278648	994	1235	1501	1368	452	284198	nan	0.91
FBgn0034494	304261	1791	1372	1671	1850	665	311610	nan	0.91
FBgn0037469	337748	1215	1290	3171	2329	605	346358	nan	0.91
FBgn0285954	353929	1187	1347	2954	2338	703	362458	nan	0.91
FBgn0003141	446093	1466	1252	6133	4260	1083	460287	nan	0.91
FBgn0038234	514787	1142	1063	10164	5707	1334	534197	nan	0.91
FBgn0262103	533339	1439	823	10329	7099	1682	554711	nan	0.91
FBgn0050156	568023	903	871	12582	7356	1590	591325	nan	0.91
FBgn0022960	568023	903	871	12582	7356	1590	591325	nan	0.91
FBgn0030096	163829	895	1269	262	375	183	166813	nan	0.9101
FBgn0035691	270593	900	1287	1863	1429	363	276435	nan	0.9101
FBgn0034261	340588	1350	1329	3454	2410	691	349822	nan	0.9101
FBgn0034753	347287	1050	1268	3801	2255	614	356275	nan	0.9101
FBgn0082950	349181	1537	1307	3299	2378	764	358466	nan	0.9101
FBgn0082940	349181	1537	1307	3299	2378	764	358466	nan	0.9101
FBgn0082939	349181	1537	1307	3299	2378	764	358466	nan	0.9101
FBgn0082926	349181	1537	1307	3299	2378	764	358466	nan	0.9101
FBgn0033948	349181	1537	1307	3299	2378	764	358466	nan	0.9101
FBgn0039254	353928	1213	1314	2802	2201	775	362233	nan	0.9101
FBgn0052576	355361	1193	1352	2965	2419	721	364011	nan	0.9101
FBgn0037963	356151	1441	1344	4653	2882	721	367192	nan	0.9101
FBgn0019637	397035	1447	1327	3950	3244	934	407937	nan	0.9101
FBgn0033549	526054	1056	948	9499	6416	1476	545449	nan	0.9101
FBgn0039273	218573	1127	1192	848	773	270	222783	nan	0.9102
FBgn0038922	258018	1905	1278	2139	1717	515	265572	nan	0.9102
FBgn0022935	269758	881	1286	1812	1397	361	275495	nan	0.9102
FBgn0030293	324242	980	1346	2364	2032	554	331518	nan	0.9102
FBgn0051005	432828	1456	1277	6158	4038	979	446736	nan	0.9102
FBgn0030243	436062	1460	1142	4702	4173	1136	448675	nan	0.9102
FBgn0030242	442734	1482	1135	5204	4381	1146	456082	nan	0.9102
FBgn0259745	473660	1023	1182	9782	5121	1028	491796	nan	0.9102
FBgn0037364	489118	1318	1097	8274	5659	1292	506758	nan	0.9102
FBgn0265625	539632	1399	811	11065	7341	1694	561942	nan	0.9102
FBgn0260960	643781	581	401	21000	11043	2148	678954	nan	0.9102
FBgn0046687	62595	318	524	41	72	23	63573	nan	0.9103
FBgn0034495	306979	1767	1365	1720	1886	672	314389	nan	0.9103
FBgn0260743	343239	1199	1369	2584	2207	669	351267	nan	0.9103
FBgn0029857	413974	1395	1245	4205	3426	1015	425260	nan	0.9103
FBgn0026015	413974	1395	1245	4205	3426	1015	425260	nan	0.9103
FBgn0038871	534117	1596	702	9851	7446	1813	555525	nan	0.9103
FBgn0034315	547246	1120	909	11601	7169	1531	569576	nan	0.9103
FBgn0263603	573353	1056	706	13736	8549	1805	599205	nan	0.9103
FBgn0013749	106202	751	819	255	211	62	108300	nan	0.9104
FBgn0050389	233128	1010	1359	783	888	345	237513	nan	0.9104
FBgn0265722	281457	1677	1415	1693	1562	573	288377	nan	0.9104
FBgn0004432	309713	1531	1395	2098	1912	646	317295	nan	0.9104
FBgn0025382	384674	1728	1327	3348	3192	963	395232	nan	0.9104
FBgn0032847	422651	1256	1312	4454	3385	939	433997	nan	0.9104
FBgn0262740	425843	1267	1232	5705	3662	929	438638	nan	0.9104
FBgn0030959	453955	1303	1209	8203	4616	1042	470328	nan	0.9104
FBgn0035285	466716	1155	1149	6509	4466	1115	481110	nan	0.9104
FBgn0026597	488028	1386	1036	9437	5889	1327	507103	nan	0.9104
FBgn0039449	209141	891	1266	879	707	244	213128	nan	0.9105
FBgn0053230	337080	1400	1384	2207	2213	731	345015	nan	0.9105
FBgn0035244	337080	1400	1384	2207	2213	731	345015	nan	0.9105
FBgn0030699	389053	1233	1317	4239	3015	747	399604	nan	0.9105
FBgn0266324	415875	1569	1264	5959	3797	975	429439	nan	0.9105
FBgn0261109	432441	1245	1221	5990	3755	986	445638	nan	0.9105
FBgn0051223	440426	1809	1157	6831	4856	1193	456272	nan	0.9105
FBgn0038964	502293	1059	1001	8155	5814	1431	519753	nan	0.9105
FBgn0267153	117411	603	666	594	305	47	119626	nan	0.9106
FBgn0046696	159827	954	1050	492	517	167	163007	nan	0.9106
FBgn0030628	279604	1416	1400	1921	1694	480	286515	nan	0.9106
FBgn0035983	343687	1217	1339	3157	2179	659	352238	nan	0.9106
FBgn0032154	367745	1517	1278	4111	3073	817	378541	nan	0.9106
FBgn0036059	433479	1473	1246	4973	4057	1123	446351	nan	0.9106
FBgn0037810	441263	1778	1054	5397	4617	1311	455420	nan	0.9106
FBgn0267019	457240	1756	1065	8624	5774	1355	475814	nan	0.9106
FBgn0003654	472231	1400	1112	7255	5040	1235	488273	nan	0.9106
FBgn0263873	495130	1506	977	8414	6067	1450	513544	nan	0.9106
FBgn0032586	534583	1239	849	11486	7015	1599	556771	nan	0.9106
FBgn0020930	541191	1067	935	10615	6580	1526	561914	nan	0.9106
FBgn0045073	109186	504	795	247	174	75	110981	nan	0.9107
FBgn0025743	231658	1218	1283	762	931	387	236239	nan	0.9107
FBgn0028436	268212	1238	1301	1837	1311	338	274237	nan	0.9107
FBgn0029088	269052	1259	1300	1891	1338	341	275181	nan	0.9107
FBgn0261274	285954	1683	1411	1786	1628	591	293053	nan	0.9107
FBgn0265574	291187	1174	1286	1546	1468	556	297217	nan	0.9107
FBgn0034084	309028	1608	1379	1920	1903	642	316480	nan	0.9107
FBgn0036813	324461	1065	1316	2034	1769	568	331213	nan	0.9107
FBgn0035001	382466	1375	1369	3908	2863	732	392713	nan	0.9107
FBgn0030349	415299	1293	1281	4306	3465	1007	426651	nan	0.9107
FBgn0039233	452654	1490	1209	6769	4540	1094	467756	nan	0.9107
FBgn0266557	486884	1377	1001	7048	5879	1438	503627	nan	0.9107
FBgn0035424	499743	1345	980	8535	6079	1496	518178	nan	0.9107
FBgn0040020	133399	947	871	499	361	130	136207	nan	0.9108
FBgn0032259	206422	827	1246	577	618	290	209980	nan	0.9108
FBgn0003210	238562	964	1290	800	836	317	242769	nan	0.9108
FBgn0026787	261736	1404	1309	1805	1353	412	268019	nan	0.9108
FBgn0265318	273241	1341	1425	1288	1332	461	279088	nan	0.9108
FBgn0023518	318027	1142	1353	1658	1782	655	324617	nan	0.9108
FBgn0023519	319539	1138	1353	1737	1794	655	326216	nan	0.9108
FBgn0035243	346586	1321	1384	2505	2329	731	354856	nan	0.9108
FBgn0019624	396444	1659	1278	7207	3911	817	411316	nan	0.9108
FBgn0051141	489779	1136	1098	9398	5629	1263	508303	nan	0.9108
FBgn0052022	656866	539	310	23184	12267	2224	695390	nan	0.9108
FBgn0035254	147935	729	1113	191	292	183	150443	nan	0.9109
FBgn0020518	158025	1041	976	641	543	142	161368	nan	0.9109
FBgn0015618	233014	1083	1337	1023	891	297	237645	nan	0.9109
FBgn0026373	305207	1443	1324	1796	1690	609	312069	nan	0.9109
FBgn0001108	327412	1281	1357	2180	2046	625	334901	nan	0.9109
FBgn0036386	328919	1275	1357	2262	2063	625	336501	nan	0.9109
FBgn0024277	344258	1218	1247	2918	2515	783	352939	nan	0.9109
FBgn0032208	344257	1259	1235	3717	2459	610	353537	nan	0.9109
FBgn0266748	364294	1095	1309	3294	2689	687	373368	nan	0.9109
FBgn0051274	364294	1095	1309	3294	2689	687	373368	nan	0.9109
FBgn0038461	364294	1095	1309	3294	2689	687	373368	nan	0.9109
FBgn0035019	391504	1469	1271	4175	3256	954	402629	nan	0.9109
FBgn0015805	393942	1635	1227	6729	3720	876	408129	nan	0.9109
FBgn0039831	482742	1542	1062	8697	5550	1329	500922	nan	0.9109
FBgn0033859	509867	1502	970	8896	6069	1506	528810	nan	0.9109
FBgn0011509	662535	450	299	23797	12468	2238	701787	nan	0.9109
FBgn0035923	663046	451	295	24032	12507	2242	702573	nan	0.9109
FBgn0265707	2435	75	25	0	0	0	2535	nan	0.911
FBgn0035839	102370	478	707	134	127	39	103855	nan	0.911
FBgn0037670	121801	321	1039	103	174	101	123539	nan	0.911
FBgn0037668	121801	321	1039	103	174	101	123539	nan	0.911
FBgn0259174	223167	1326	1311	766	854	396	227820	nan	0.911
FBgn0026427	317751	1511	1290	2204	2022	724	325502	nan	0.911
FBgn0025455	341200	1312	1256	2863	2284	739	349654	nan	0.911
FBgn0037657	366273	1390	1317	4736	2807	713	377236	nan	0.911
FBgn0037315	374570	1387	1270	3375	2903	862	384367	nan	0.911
FBgn0011987	381923	1580	1293	4515	3051	819	393181	nan	0.911
FBgn0052313	398462	1571	1281	4844	3627	982	410767	nan	0.911
FBgn0030350	411553	1307	1279	4084	3421	1010	422654	nan	0.911
FBgn0263544	484544	1575	1039	8663	5721	1369	502911	nan	0.911
FBgn0038588	490285	1192	1092	8277	5534	1240	507620	nan	0.911
FBgn0263619	499305	1702	848	7643	5976	1606	517080	nan	0.911
FBgn0261004	499305	1702	848	7643	5976	1606	517080	nan	0.911
FBgn0000017	577913	1146	647	13339	8633	1899	603577	nan	0.911
FBgn0034247	49672	316	368	44	57	19	50476	nan	0.9111
FBgn0053526	198084	954	1242	702	619	219	201820	nan	0.9111
FBgn0028894	312863	1326	1398	1836	1877	658	319958	nan	0.9111
FBgn0026418	340772	1243	1256	3238	2242	625	349376	nan	0.9111
FBgn0034986	365492	1239	1335	2980	2732	843	374621	nan	0.9111
FBgn0284255	367231	1389	1291	4009	2660	712	377292	nan	0.9111
FBgn0087041	410794	1390	1258	5463	3609	939	423453	nan	0.9111
FBgn0000307	410794	1390	1258	5463	3609	939	423453	nan	0.9111
FBgn0085279	435298	1458	1222	5579	3950	1056	448563	nan	0.9111
FBgn0037340	542102	1355	733	11427	7939	1749	565305	nan	0.9111
FBgn0267478	146782	652	1039	401	297	122	149293	nan	0.9112
FBgn0029709	244040	948	1280	873	880	327	248348	nan	0.9112
FBgn0267156	291941	1501	1395	2281	1749	530	299397	nan	0.9112
FBgn0266945	304811	1131	1279	2999	2021	440	312681	nan	0.9112
FBgn0283535	356472	1147	1302	2859	2275	752	364807	nan	0.9112
FBgn0029833	361530	1243	1408	3287	2457	697	370622	nan	0.9112
FBgn0028515	365659	1402	1289	3826	2840	837	375853	nan	0.9112
FBgn0266329	545761	1152	817	11949	7300	1661	568640	nan	0.9112
FBgn0026144	681029	306	187	28150	13425	2381	725478	nan	0.9112
FBgn0037107	119601	335	835	133	145	73	121122	nan	0.9113
FBgn0003721	145946	865	1224	210	320	173	148738	nan	0.9113
FBgn0039743	250633	1065	1249	1293	1079	329	255648	nan	0.9113
FBgn0028382	260152	1156	1297	1127	1153	421	265306	nan	0.9113
FBgn0039175	341908	1702	1289	2915	2476	714	351004	nan	0.9113
FBgn0026169	361956	1203	1334	2772	2626	818	370709	nan	0.9113
FBgn0033232	374095	1583	1322	3605	2952	824	384381	nan	0.9113
FBgn0001104	402472	1955	1275	4363	3645	1037	414747	nan	0.9113
FBgn0029942	511935	1405	894	9705	6503	1558	532000	nan	0.9113
FBgn0264265	136756	650	980	213	280	137	139016	nan	0.9114
FBgn0032986	136756	650	980	213	280	137	139016	nan	0.9114
FBgn0010217	270014	1024	1204	2145	1381	302	276070	nan	0.9114
FBgn0033471	293350	919	1343	1623	1412	451	299098	nan	0.9114
FBgn0022224	293940	1704	1328	2531	1992	527	302022	nan	0.9114
FBgn0010638	321599	1499	1290	2261	2065	724	329438	nan	0.9114
FBgn0027932	346345	928	1307	3489	2257	582	354908	nan	0.9114
FBgn0262733	347364	1624	1267	4606	2920	730	358511	nan	0.9114
FBgn0034792	358554	1290	1338	2961	2494	761	367398	nan	0.9114
FBgn0267795	434886	1589	1201	5966	4111	1098	448851	nan	0.9114
FBgn0266328	40452	233	309	17	28	10	41049	nan	0.9115
FBgn0035035	64998	344	713	10	35	33	66133	nan	0.9115
FBgn0264727	210845	1089	1247	764	846	281	215072	nan	0.9115
FBgn0030063	277136	793	1246	1350	1126	374	282025	nan	0.9115
FBgn0025571	346159	1412	1299	2778	2547	780	354975	nan	0.9115
FBgn0010926	346159	1412	1299	2778	2547	780	354975	nan	0.9115
FBgn0052476	370395	1425	1299	3689	2834	858	380500	nan	0.9115
FBgn0039829	372572	1761	1203	3521	3120	985	383162	nan	0.9115
FBgn0017550	376799	1353	1388	3290	2774	839	386443	nan	0.9115
FBgn0005585	415667	1619	1215	6067	4083	1025	429676	nan	0.9115
FBgn0051041	442219	1646	1157	6007	4855	1228	457112	nan	0.9115
FBgn0052357	27376	111	219	3	6	1	27716	nan	0.9116
FBgn0036715	88091	575	464	346	194	21	89691	nan	0.9116
FBgn0035371	121783	873	1071	97	182	127	124133	nan	0.9116
FBgn0052436	165803	730	1079	214	335	192	168353	nan	0.9116
FBgn0262801	251357	1201	1226	1194	1123	458	256559	nan	0.9116
FBgn0037980	322630	1291	1357	2767	2106	587	330738	nan	0.9116
FBgn0037981	323282	1292	1357	2866	2112	587	331496	nan	0.9116
FBgn0041186	439406	1694	1147	4762	4132	1259	452400	nan	0.9116
FBgn0036843	484021	1474	1171	8197	5447	1234	501544	nan	0.9116
FBgn0035027	197159	862	1209	618	563	250	200661	nan	0.9117
FBgn0263478	231363	1333	1304	856	936	419	236211	nan	0.9117
FBgn0034523	335102	1183	1356	4003	2185	598	344427	nan	0.9117
FBgn0029925	352178	1189	1371	3021	2302	672	360733	nan	0.9117
FBgn0038474	362794	1532	1280	2340	2439	892	371277	nan	0.9117
FBgn0038473	362794	1532	1280	2340	2439	892	371277	nan	0.9117
FBgn0000541	369333	1423	1299	3469	2813	858	379195	nan	0.9117
FBgn0031077	392178	1787	1259	3822	3637	1056	403739	nan	0.9117
FBgn0284257	459713	1367	1138	6025	4685	1225	474153	nan	0.9117
FBgn0039234	462866	1506	1183	7128	4757	1156	478596	nan	0.9117
FBgn0027599	471643	1439	1081	6745	4852	1283	487043	nan	0.9117
FBgn0086021	549738	1391	714	12058	7721	1749	573371	nan	0.9117
FBgn0267483	22401	64	134	6	7	2	22614	nan	0.9118
FBgn0011722	75349	350	600	38	71	27	76435	nan	0.9118
FBgn0285892	101979	445	885	92	114	70	103585	nan	0.9118
FBgn0032467	121029	1066	908	230	286	114	123633	nan	0.9118
FBgn0026080	193855	644	1019	709	607	169	197003	nan	0.9118
FBgn0000063	227136	1059	1347	719	814	420	231495	nan	0.9118
FBgn0013732	259637	1002	1316	990	1066	429	264440	nan	0.9118
FBgn0031768	363025	1543	1296	2903	2777	875	372419	nan	0.9118
FBgn0033272	553617	1398	705	12261	7917	1767	577665	nan	0.9118
FBgn0082957	33142	36	173	8	11	2	33372	nan	0.9119
FBgn0031910	44881	243	576	2	17	17	45736	nan	0.9119
FBgn0010774	192107	678	1096	528	591	259	195259	nan	0.9119
FBgn0262108	209690	881	1282	475	595	308	213231	nan	0.9119
FBgn0001612	209690	881	1282	475	595	308	213231	nan	0.9119
FBgn0026566	253379	1216	1227	1196	1184	470	258672	nan	0.9119
FBgn0031022	297287	1109	1241	1966	1647	482	303732	nan	0.9119
FBgn0038039	302194	1474	1345	2540	1781	530	309864	nan	0.9119
FBgn0053453	485746	1434	1196	13802	6429	1090	509697	nan	0.9119
FBgn0045035	605029	828	639	17206	9586	1888	635176	nan	0.9119
FBgn0039466	114970	466	781	179	211	75	116682	nan	0.912
FBgn0039465	186340	846	1254	544	506	225	189715	nan	0.912
FBgn0026876	239683	1123	1213	933	878	334	244164	nan	0.912
FBgn0086358	300001	1046	1323	1969	1679	538	306556	nan	0.912
FBgn0024555	338177	1435	1359	2784	2471	740	346966	nan	0.912
FBgn0028663	390245	1173	1302	4593	3062	730	401105	nan	0.912
FBgn0039505	405246	1364	1243	4165	3550	1063	416631	nan	0.912
FBgn0015803	514534	1202	1017	9484	5941	1411	533589	nan	0.912
FBgn0037207	118391	683	622	496	383	67	120642	nan	0.9121
FBgn0267330	283761	1135	1362	1468	1403	532	289661	nan	0.9121
FBgn0021847	302838	1544	1427	2251	1787	522	310369	nan	0.9121
FBgn0028525	325720	1267	1394	2071	2013	669	333134	nan	0.9121
FBgn0019960	387531	1364	1290	4003	3127	871	398186	nan	0.9121
FBgn0267351	411051	1395	1341	4161	3439	915	422302	nan	0.9121
FBgn0014269	411051	1395	1341	4161	3439	915	422302	nan	0.9121
FBgn0011638	519230	1167	1014	9773	6018	1414	538616	nan	0.9121
FBgn0015797	198140	742	1186	622	535	221	201446	nan	0.9122
FBgn0263443	238570	943	1085	2229	1228	284	244339	nan	0.9122
FBgn0265295	385065	1309	1256	4371	3092	793	395886	nan	0.9122
FBgn0015772	442706	1130	1299	5690	4022	1019	455866	nan	0.9122
FBgn0032785	456731	1661	1115	6349	4681	1216	471753	nan	0.9122
FBgn0001148	64061	392	343	188	80	8	65072	nan	0.9123
FBgn0031050	190534	575	1154	592	503	180	193538	nan	0.9123
FBgn0086361	427281	1734	1208	5521	4496	1158	441398	nan	0.9123
FBgn0026259	60823	548	383	141	100	12	62007	nan	0.9124
FBgn0083025	184783	574	889	1191	691	134	188262	nan	0.9124
FBgn0030207	237091	978	1328	897	846	337	241477	nan	0.9124
FBgn0262601	287498	1098	1362	1363	1426	532	293279	nan	0.9124
FBgn0063384	297101	1071	1320	2944	1676	430	304542	nan	0.9124
FBgn0263911	393827	1166	1289	4741	3153	752	404928	nan	0.9124
FBgn0004921	395612	1352	1246	3662	3271	942	406085	nan	0.9124
FBgn0031897	399014	1606	1316	5150	3419	884	411389	nan	0.9124
FBgn0032261	403648	1568	1279	4819	3468	893	415675	nan	0.9124
FBgn0038233	499125	1131	1138	9678	5266	1166	517504	nan	0.9124
FBgn0031871	103192	402	913	43	90	77	104717	nan	0.9125
FBgn0035420	164841	691	1083	244	344	192	167395	nan	0.9125
FBgn0035421	165686	713	1084	260	366	194	168303	nan	0.9125
FBgn0032258	204067	812	1245	508	582	288	207502	nan	0.9125
FBgn0031256	230847	1023	1331	943	877	325	235346	nan	0.9125
FBgn0004901	252203	739	1234	1008	934	336	256454	nan	0.9125
FBgn0266044	294627	1419	1356	1986	1774	518	301680	nan	0.9125
FBgn0037009	308874	1029	1375	1792	1606	518	315194	nan	0.9125
FBgn0032822	327038	1563	1371	3428	2253	647	336300	nan	0.9125
FBgn0031051	349113	1732	1304	3072	2551	818	358590	nan	0.9125
FBgn0013269	395457	1546	1232	3560	3308	1007	406110	nan	0.9125
FBgn0000382	395791	1313	1236	3824	3193	984	406341	nan	0.9125
FBgn0041188	416339	1715	1163	4295	3835	1186	428533	nan	0.9125
FBgn0032728	452898	1168	1254	6230	4309	1089	466948	nan	0.9125
FBgn0016120	464255	1272	1148	6786	4865	1229	479555	nan	0.9125
FBgn0038065	554552	1197	782	11840	7556	1719	577646	nan	0.9125
FBgn0036494	97731	953	685	446	277	57	100149	nan	0.9126
FBgn0287462	106215	449	567	421	302	57	108011	nan	0.9126
FBgn0050108	114755	497	989	122	195	89	116647	nan	0.9126
FBgn0260756	116566	610	1072	91	174	113	118626	nan	0.9126
FBgn0033999	128227	537	1001	117	181	108	130171	nan	0.9126
FBgn0029093	220280	723	1264	967	806	243	224283	nan	0.9126
FBgn0000228	287049	872	1357	1714	1406	450	292848	nan	0.9126
FBgn0085484	311723	1258	1389	2969	1850	537	319726	nan	0.9126
FBgn0030206	323837	964	1325	2617	1999	535	331277	nan	0.9126
FBgn0033856	347652	1277	1253	3826	2546	649	357203	nan	0.9126
FBgn0263459	354610	1248	1257	4092	2649	640	364496	nan	0.9126
FBgn0038320	393955	1559	1232	3457	3286	1007	404496	nan	0.9126
FBgn0063381	395350	1263	1313	4714	3092	840	406572	nan	0.9126
FBgn0045800	395350	1263	1313	4714	3092	840	406572	nan	0.9126
FBgn0027513	399222	1358	1240	3705	3335	961	409821	nan	0.9126
FBgn0033907	527296	1091	910	10622	6589	1510	548018	nan	0.9126
FBgn0005671	551397	1179	852	11599	7479	1628	574134	nan	0.9126
FBgn0030528	82053	494	711	99	90	42	83489	nan	0.9127
FBgn0037742	92910	333	952	53	79	78	94405	nan	0.9127
FBgn0043362	218953	1320	1309	1008	921	282	223793	nan	0.9127
FBgn0039557	227056	1620	1122	2238	1175	242	233453	nan	0.9127
FBgn0030878	235085	1208	1333	784	879	353	239642	nan	0.9127
FBgn0002932	338549	1525	1393	2023	2079	749	346318	nan	0.9127
FBgn0032848	403353	1174	1305	4340	3029	759	413960	nan	0.9127
FBgn0030717	141322	412	1022	192	243	126	143317	nan	0.9128
FBgn0267723	151184	853	784	1091	538	82	154532	nan	0.9128
FBgn0000239	157854	690	1145	327	326	167	160509	nan	0.9128
FBgn0024998	175550	580	1101	323	364	174	178092	nan	0.9128
FBgn0020224	210613	1184	1294	817	740	334	214982	nan	0.9128
FBgn0003410	243729	1235	1386	889	974	415	248628	nan	0.9128
FBgn0030600	295990	1018	1363	1267	1372	521	301531	nan	0.9128
FBgn0037007	330219	1200	1377	2617	1959	575	337947	nan	0.9128
FBgn0283472	329558	1596	1367	2606	2270	795	338192	nan	0.9128
FBgn0045866	333651	1591	1363	2442	2238	676	341961	nan	0.9128
FBgn0035896	332437	1621	1384	4043	2458	639	342582	nan	0.9128
FBgn0265351	382182	1400	1339	3668	2862	851	392302	nan	0.9128
FBgn0263395	429637	1641	1241	5648	4044	1039	443250	nan	0.9128
FBgn0040985	459585	1294	1219	7288	4467	1125	474978	nan	0.9128
FBgn0052831	462560	1707	1047	6390	5141	1349	478194	nan	0.9128
FBgn0037902	468772	1429	1039	6475	4965	1280	483960	nan	0.9128
FBgn0002631	106812	542	490	644	324	67	108879	nan	0.9129
FBgn0036545	155903	704	1042	330	365	166	158510	nan	0.9129
FBgn0032979	175167	976	1203	516	496	213	178571	nan	0.9129
FBgn0033081	224446	870	1260	721	769	340	228406	nan	0.9129
FBgn0031229	282085	1096	1275	1608	1248	465	287777	nan	0.9129
FBgn0083039	291055	1294	1212	2978	1818	355	298712	nan	0.9129
FBgn0002645	296014	1456	1306	2367	1849	537	303529	nan	0.9129
FBgn0033341	344790	1309	1297	2397	2342	721	352856	nan	0.9129
FBgn0263472	356756	1247	1252	4166	2685	652	366758	nan	0.9129
FBgn0035121	434672	1290	1249	5261	3975	1060	447507	nan	0.9129
FBgn0040394	459441	1554	1146	7115	4717	1209	475182	nan	0.9129
FBgn0037901	473512	1428	1016	6776	5115	1312	489159	nan	0.9129
FBgn0027598	494293	1219	1086	8905	5405	1266	512174	nan	0.9129
FBgn0050373	532571	1552	768	11150	7264	1686	554991	nan	0.9129
FBgn0035393	106859	558	860	77	125	74	108553	nan	0.913
FBgn0035906	201244	765	1131	620	566	245	204571	nan	0.913
FBgn0038108	251941	1050	1300	908	1129	448	256776	nan	0.913
FBgn0050208	258824	1053	1354	1152	1184	365	263932	nan	0.913
FBgn0031227	284345	1161	1313	1541	1288	492	290140	nan	0.913
FBgn0031696	303257	1001	1392	2117	1648	513	309928	nan	0.913
FBgn0024236	333373	1323	1356	2224	2165	661	341102	nan	0.913
FBgn0031174	413257	1625	1262	4705	3945	1080	425874	nan	0.913
FBgn0035122	439626	1305	1237	5682	4119	1077	453046	nan	0.913
FBgn0040395	458157	1576	1146	6984	4687	1209	473759	nan	0.913
FBgn0036157	37757	239	200	78	47	11	38332	nan	0.9131
FBgn0263620	132344	708	585	936	441	54	135068	nan	0.9131
FBgn0034245	137450	628	1123	323	269	111	139904	nan	0.9131
FBgn0000489	158245	789	1074	336	390	177	161011	nan	0.9131
FBgn0035020	350415	1539	1389	2994	2488	734	359559	nan	0.9131
FBgn0026479	391471	1727	1219	3702	3283	1016	402418	nan	0.9131
FBgn0027054	130130	711	995	118	244	134	132332	nan	0.9132
FBgn0030716	140270	412	1022	160	242	126	142232	nan	0.9132
FBgn0037583	185830	1125	1241	423	554	248	189421	nan	0.9132
FBgn0261931	187200	962	1288	235	524	276	190485	nan	0.9132
FBgn0035390	202374	754	1054	996	776	181	206135	nan	0.9132
FBgn0039877	289185	1348	1382	1618	1642	568	295743	nan	0.9132
FBgn0030813	331024	1405	1318	2650	2225	690	339312	nan	0.9132
FBgn0011217	386934	1420	1312	4847	3198	866	398577	nan	0.9132
FBgn0038923	398049	1293	1285	4232	3272	881	409012	nan	0.9132
FBgn0016701	137135	651	1126	301	290	112	139615	nan	0.9133
FBgn0051739	165272	552	1089	292	388	181	167774	nan	0.9133
FBgn0010238	346619	1371	1285	3089	2310	706	355380	nan	0.9133
FBgn0031881	348637	1208	1362	2947	2390	658	357202	nan	0.9133
FBgn0083006	361088	1202	1252	4238	2736	652	371168	nan	0.9133
FBgn0001084	451215	1408	1191	6011	4312	1153	465290	nan	0.9133
FBgn0026619	535163	1126	945	10002	6438	1515	555189	nan	0.9133
FBgn0032016	191737	759	1231	366	488	227	194808	nan	0.9134
FBgn0032015	191737	759	1231	366	488	227	194808	nan	0.9134
FBgn0037482	245327	1057	1257	1669	1114	298	250722	nan	0.9134
FBgn0029763	331278	1501	1356	2376	2218	762	339491	nan	0.9134
FBgn0014366	383426	1088	1274	3459	2731	831	392809	nan	0.9134
FBgn0038337	429526	1589	1155	4741	4068	1202	442281	nan	0.9134
FBgn0035086	471643	1439	1081	6745	4852	1283	487043	nan	0.9134
FBgn0031883	478162	1248	1120	7006	4971	1226	493733	nan	0.9134
FBgn0034961	492645	1457	1026	7658	5486	1391	509663	nan	0.9134
FBgn0013987	506726	1513	970	10431	6644	1453	527737	nan	0.9134
FBgn0004656	563614	988	835	14511	7718	1642	589308	nan	0.9134
FBgn0053200	54248	304	397	58	63	15	55085	nan	0.9135
FBgn0026060	137196	865	886	243	315	108	139613	nan	0.9135
FBgn0030877	237213	1096	1305	747	876	330	241567	nan	0.9135
FBgn0036549	291451	1231	1504	1414	1410	497	297507	nan	0.9135
FBgn0266711	329740	1456	1365	2074	2187	789	337611	nan	0.9135
FBgn0263987	342849	1501	1335	2468	2456	854	351463	nan	0.9135
FBgn0259224	357429	1609	1344	2849	2484	772	366487	nan	0.9135
FBgn0035449	357429	1609	1344	2849	2484	772	366487	nan	0.9135
FBgn0039490	40906	165	239	21	20	4	41355	nan	0.9136
FBgn0011762	205790	1167	1361	978	746	292	210334	nan	0.9136
FBgn0260817	345371	1914	1375	4227	2927	721	356535	nan	0.9136
FBgn0011327	448992	1528	1093	5334	4428	1264	462639	nan	0.9136
FBgn0004657	590203	993	661	16547	8871	1843	619118	nan	0.9136
FBgn0004650	344780	1351	1297	3508	2605	673	354214	nan	0.9137
FBgn0265778	359930	1708	1271	3704	2891	786	370290	nan	0.9137
FBgn0260486	383078	1567	1279	4278	3237	870	394309	nan	0.9137
FBgn0051713	394468	1244	1315	3936	3063	876	404902	nan	0.9137
FBgn0039846	138671	1037	888	638	441	97	141772	nan	0.9138
FBgn0036814	159350	761	1087	439	398	153	162188	nan	0.9138
FBgn0285925	195060	1107	1222	587	672	281	198929	nan	0.9138
FBgn0053017	232996	934	1317	941	979	358	237525	nan	0.9138
FBgn0030605	253249	1010	1242	945	1023	378	257847	nan	0.9138
FBgn0035025	326963	1386	1327	2872	2328	686	335562	nan	0.9138
FBgn0030660	380225	1336	1299	2979	2785	906	389530	nan	0.9138
FBgn0264975	393463	1435	1215	4804	3258	849	405024	nan	0.9138
FBgn0051126	97326	406	867	92	108	76	98875	nan	0.9139
FBgn0267481	135272	688	1112	153	228	147	137600	nan	0.9139
FBgn0086680	148065	845	671	1198	563	69	151411	nan	0.9139
FBgn0030960	207679	1325	1054	1434	1011	183	212686	nan	0.9139
FBgn0030246	232520	1141	1265	747	806	338	236817	nan	0.9139
FBgn0030753	274944	1161	1297	1014	1297	539	280252	nan	0.9139
FBgn0260936	279661	1149	1384	1175	1378	528	285275	nan	0.9139
FBgn0031875	282521	992	1343	1247	1404	509	288016	nan	0.9139
FBgn0036004	447613	1459	1099	5150	4327	1254	460902	nan	0.9139
FBgn0261477	454505	1495	1139	5746	4642	1240	468767	nan	0.9139
FBgn0039274	205041	1395	1195	700	746	265	209342	nan	0.914
FBgn0262191	238354	1005	1309	835	964	412	242879	nan	0.914
FBgn0032593	238354	1005	1309	835	964	412	242879	nan	0.914
FBgn0016036	275231	926	1365	1408	1265	408	280603	nan	0.914
FBgn0263599	300857	1243	1494	1577	1540	538	307249	nan	0.914
FBgn0260763	313832	1352	1354	2279	1941	631	321389	nan	0.914
FBgn0003444	369978	1269	1353	3439	2580	767	379386	nan	0.914
FBgn0027506	369176	1518	1287	4369	2820	812	379982	nan	0.914
FBgn0000183	233732	1356	1253	1131	1021	333	238826	nan	0.9141
FBgn0266916	296905	1342	1421	1556	1555	544	303323	nan	0.9141
FBgn0051450	296905	1342	1421	1556	1555	544	303323	nan	0.9141
FBgn0015509	342747	1518	1362	2752	2250	669	351298	nan	0.9141
FBgn0038516	349023	2125	1342	3406	3133	842	359871	nan	0.9141
FBgn0030659	381890	1343	1290	2978	2876	932	391309	nan	0.9141
FBgn0039136	392687	1446	1263	4274	3097	885	403652	nan	0.9141
FBgn0039135	394193	1436	1263	4385	3115	885	405277	nan	0.9141
FBgn0039215	410448	1262	1258	4462	3262	922	421614	nan	0.9141
FBgn0086779	452397	1299	1237	7731	4708	1091	468463	nan	0.9141
FBgn0034816	503537	1597	830	7804	6489	1638	521895	nan	0.9141
FBgn0266813	53793	421	448	44	68	24	54798	nan	0.9142
FBgn0082994	218672	1245	1342	523	777	353	222912	nan	0.9142
FBgn0063383	271852	1048	1289	2550	1380	348	278467	nan	0.9142
FBgn0250789	327239	1286	1294	2580	2076	700	335175	nan	0.9142
FBgn0024510	327239	1286	1294	2580	2076	700	335175	nan	0.9142
FBgn0265623	380212	1277	1230	5626	3315	650	392310	nan	0.9142
FBgn0051125	409269	1263	1258	4347	3246	922	420305	nan	0.9142
FBgn0263769	444127	1742	1208	6711	4574	1118	459480	nan	0.9142
FBgn0037439	461603	1396	1085	6899	4885	1257	477125	nan	0.9142
FBgn0039830	472719	1656	1067	8030	5508	1340	490320	nan	0.9142
FBgn0065073	506344	1529	831	7792	6504	1635	524635	nan	0.9142
FBgn0003062	507232	1517	831	7773	6523	1635	525511	nan	0.9142
FBgn0266599	544896	1076	884	12457	7532	1539	568384	nan	0.9142
FBgn0262431	9434	43	89	4	1	1	9572	nan	0.9143
FBgn0030089	107267	558	795	251	207	70	109148	nan	0.9143
FBgn0030512	119767	429	969	86	130	135	121516	nan	0.9143
FBgn0260857	245071	1222	1259	1200	1122	379	250253	nan	0.9143
FBgn0052638	321224	1244	1359	2434	1916	600	328777	nan	0.9143
FBgn0004401	423273	968	1190	5686	3448	877	435442	nan	0.9143
FBgn0052758	454813	1236	1187	7003	4490	1068	469797	nan	0.9143
FBgn0032961	461464	1270	1224	8271	4961	1133	478323	nan	0.9143
FBgn0040324	133462	546	796	312	266	88	135470	nan	0.9144
FBgn0030286	227121	1089	1262	714	813	303	231302	nan	0.9144
FBgn0030239	239293	930	1313	727	915	374	243552	nan	0.9144
FBgn0026149	406077	1447	1292	4789	3450	941	417996	nan	0.9144
FBgn0051712	413057	1219	1283	4525	3311	942	424337	nan	0.9144
FBgn0032166	413057	1219	1283	4525	3311	942	424337	nan	0.9144
FBgn0042138	167452	720	1197	286	330	204	170189	nan	0.9145
FBgn0040232	409812	1381	1249	5959	3595	886	422882	nan	0.9145
FBgn0040233	411312	1368	1249	6080	3619	886	424514	nan	0.9145
FBgn0261641	463642	1421	1078	7142	4955	1269	479507	nan	0.9145
FBgn0032701	118603	481	910	152	151	75	120372	nan	0.9146
FBgn0035026	209800	860	1253	601	615	269	213398	nan	0.9146
FBgn0259168	288881	1375	1405	1793	1564	471	295489	nan	0.9146
FBgn0036063	360188	1553	1339	3610	2756	774	370220	nan	0.9146
FBgn0265193	375763	1482	1316	3146	2808	832	385347	nan	0.9146
FBgn0031663	35672	154	244	17	15	4	36106	nan	0.9147
FBgn0030941	83540	929	645	153	211	42	85520	nan	0.9147
FBgn0262867	88957	506	392	358	158	12	90383	nan	0.9147
FBgn0016687	173391	734	1092	416	460	205	176298	nan	0.9147
FBgn0259876	174330	647	1174	440	476	212	177279	nan	0.9147
FBgn0030752	285500	1342	1297	1154	1466	540	291299	nan	0.9147
FBgn0260990	313092	1202	1340	1703	1649	653	319639	nan	0.9147
FBgn0030274	313388	948	1297	2448	1764	444	320289	nan	0.9147
FBgn0052529	354989	1614	1316	2400	2749	846	363914	nan	0.9147
FBgn0287204	385154	1116	1260	4255	2756	739	395280	nan	0.9147
FBgn0051475	388105	1264	1305	5034	3030	714	399452	nan	0.9147
FBgn0086347	399280	1509	1290	4619	3284	875	410857	nan	0.9147
FBgn0001978	431678	1122	1219	5607	3859	974	444459	nan	0.9147
FBgn0263232	292909	1324	1396	1846	1618	541	299634	nan	0.9148
FBgn0036389	292909	1324	1396	1846	1618	541	299634	nan	0.9148
FBgn0003392	328750	1214	1386	2410	1986	654	336400	nan	0.9148
FBgn0034529	425403	1554	1230	6060	3981	985	439213	nan	0.9148
FBgn0034528	425403	1554	1230	6060	3981	985	439213	nan	0.9148
FBgn0014189	433334	1256	1201	5931	3903	1044	446669	nan	0.9148
FBgn0004861	131473	607	635	721	388	67	133891	nan	0.9149
FBgn0025638	151716	502	1071	195	280	155	153919	nan	0.9149
FBgn0263234	206425	729	1184	684	577	224	209823	nan	0.9149
FBgn0263488	224283	1228	1342	550	808	353	228564	nan	0.9149
FBgn0086660	224283	1228	1342	550	808	353	228564	nan	0.9149
FBgn0082995	224283	1228	1342	550	808	353	228564	nan	0.9149
FBgn0035631	224283	1228	1342	550	808	353	228564	nan	0.9149
FBgn0083989	256470	1653	1322	999	1318	533	262295	nan	0.9149
FBgn0031003	264331	1190	1322	1665	1396	425	270329	nan	0.9149
FBgn0028372	410504	1613	1271	4706	3693	1054	422841	nan	0.9149
FBgn0265998	414172	1358	1263	4418	3604	1023	425838	nan	0.9149
FBgn0038889	499591	1297	1015	8896	5848	1366	518013	nan	0.9149
FBgn0035444	71296	506	724	19	55	46	72646	nan	0.915
FBgn0053969	140677	750	1064	239	260	131	143121	nan	0.915
FBgn0085220	181204	803	1147	531	496	198	184379	nan	0.915
FBgn0034237	234686	855	1189	1208	1002	346	239286	nan	0.915
FBgn0003321	248093	909	1298	806	1015	390	252511	nan	0.915
FBgn0039742	275218	1141	1274	1444	1283	433	280793	nan	0.915
FBgn0034750	335398	1412	1372	1885	2111	757	342935	nan	0.915
FBgn0028664	336440	1464	1386	2572	2188	700	344750	nan	0.915
FBgn0031549	73059	295	699	28	49	43	74173	nan	0.9151
FBgn0011710	134307	653	1063	132	232	132	136519	nan	0.9151
FBgn0263342	164011	895	796	1279	620	117	167718	nan	0.9151
FBgn0083036	215837	919	1135	1464	998	239	220592	nan	0.9151
FBgn0041100	297972	1493	1383	2195	1781	584	305408	nan	0.9151
FBgn0035632	302842	1341	1399	1571	1728	617	309498	nan	0.9151
FBgn0025641	339419	1350	1314	3299	2502	640	348524	nan	0.9151
FBgn0031069	357232	1172	1285	3990	2610	660	366949	nan	0.9151
FBgn0037156	426700	1386	1191	5945	4168	1062	440452	nan	0.9151
FBgn0030055	454047	1514	1135	6784	4718	1218	469416	nan	0.9151
FBgn0064766	471798	1172	1212	7481	4445	1115	487223	nan	0.9151
FBgn0061469	471798	1172	1212	7481	4445	1115	487223	nan	0.9151
FBgn0020272	83708	318	515	83	78	29	84731	nan	0.9152
FBgn0001565	83708	318	515	83	78	29	84731	nan	0.9152
FBgn0030854	177123	901	1181	253	392	216	180066	nan	0.9152
FBgn0003731	268883	1296	1234	2192	1526	377	275508	nan	0.9152
FBgn0061515	310898	1133	1373	2050	1856	559	317869	nan	0.9152
FBgn0036302	451073	1474	1160	6875	4542	1144	466268	nan	0.9152
FBgn0061198	462661	1567	1123	6056	4623	1256	477286	nan	0.9152
FBgn0039869	154337	852	1134	173	323	207	157026	nan	0.9153
FBgn0031224	175967	484	975	424	464	193	178507	nan	0.9153
FBgn0267631	228832	1176	1220	1459	1038	278	234003	nan	0.9153
FBgn0031738	319265	1383	1366	3117	2152	509	327792	nan	0.9153
FBgn0051352	443850	1439	1109	5775	4499	1202	457874	nan	0.9153
FBgn0042213	157023	828	1068	423	343	180	159865	nan	0.9154
FBgn0035024	184581	708	1098	524	540	211	187662	nan	0.9154
FBgn0027082	199807	1256	1152	680	715	316	203926	nan	0.9154
FBgn0035497	214242	1030	1245	1105	888	285	218795	nan	0.9154
FBgn0035521	249962	988	1259	1131	1007	418	254765	nan	0.9154
FBgn0030735	349321	1282	1338	2659	2429	798	357827	nan	0.9154
FBgn0039110	411577	1691	1265	4660	3769	1024	423986	nan	0.9154
FBgn0028684	412404	1704	1264	4755	3809	1027	424963	nan	0.9154
FBgn0040532	599920	892	604	15998	9336	1927	628677	nan	0.9154
FBgn0031233	146833	559	859	340	319	121	149031	nan	0.9155
FBgn0285962	270654	844	1260	1571	1288	462	276079	nan	0.9155
FBgn0036277	286370	1653	1387	1747	1600	569	293326	nan	0.9155
FBgn0024985	305082	1264	1438	1599	1578	564	311525	nan	0.9155
FBgn0035235	354711	1295	1317	3488	2618	680	364109	nan	0.9155
FBgn0261277	364647	1139	1367	4164	2641	698	374656	nan	0.9155
FBgn0263346	382377	1944	1318	4740	3525	915	394819	nan	0.9155
FBgn0286516	596406	903	609	14994	9194	1918	624024	nan	0.9155
FBgn0039744	122594	522	879	202	250	76	124523	nan	0.9156
FBgn0035375	160455	854	1149	339	381	141	163319	nan	0.9156
FBgn0001987	230805	1339	1168	1797	1162	281	236552	nan	0.9156
FBgn0020381	277817	1470	1370	1736	1534	558	284485	nan	0.9156
FBgn0031057	362984	1328	1277	3498	2623	782	372492	nan	0.9156
FBgn0030873	381259	1534	1212	3472	3178	976	391631	nan	0.9156
FBgn0284249	475268	1488	1098	6805	4962	1274	490895	nan	0.9156
FBgn0267776	124465	406	974	253	192	83	126373	nan	0.9157
FBgn0031006	185902	803	1167	620	526	232	189250	nan	0.9157
FBgn0025615	194336	714	1083	478	511	236	197358	nan	0.9157
FBgn0028507	228531	1376	1164	1793	1159	288	234311	nan	0.9157
FBgn0042134	314998	1587	1403	1802	2051	707	322548	nan	0.9157
FBgn0037661	319559	1360	1330	2139	1975	639	327002	nan	0.9157
FBgn0037660	319559	1360	1330	2139	1975	639	327002	nan	0.9157
FBgn0286786	350936	1834	1366	3862	2887	754	361639	nan	0.9157
FBgn0052672	368982	1515	1293	3102	2805	879	378576	nan	0.9157
FBgn0035995	378981	1643	1307	4059	3019	923	389932	nan	0.9157
FBgn0000246	508291	1101	1087	9589	5940	1307	527315	nan	0.9157
FBgn0042092	262895	1281	1315	941	1244	516	268192	nan	0.9158
FBgn0031868	262895	1281	1315	941	1244	516	268192	nan	0.9158
FBgn0036028	284633	1131	1329	3101	1730	422	292346	nan	0.9158
FBgn0266854	346036	1616	1313	3392	2615	779	355751	nan	0.9158
FBgn0032919	372185	1445	1314	3651	2686	803	382084	nan	0.9158
FBgn0020497	419408	1584	1223	4745	3729	1117	431806	nan	0.9158
FBgn0052579	148070	545	883	343	283	115	150239	nan	0.9159
FBgn0026702	170897	988	1238	330	421	239	174113	nan	0.9159
FBgn0030247	245278	1125	1337	807	903	370	249820	nan	0.9159
FBgn0032821	247734	1142	1321	1563	1127	391	253278	nan	0.9159
FBgn0050289	285350	1239	1213	2647	1702	404	292555	nan	0.9159
FBgn0266993	292502	1608	1387	1785	1651	569	299502	nan	0.9159
FBgn0036052	347271	1558	1382	2498	2326	847	355882	nan	0.9159
FBgn0033738	357814	1167	1328	3797	2443	663	367212	nan	0.9159
FBgn0262527	503533	1084	1098	8911	5726	1294	521646	nan	0.9159
FBgn0032250	80548	542	925	15	50	88	82168	nan	0.916
FBgn0083034	137039	549	627	645	377	59	139296	nan	0.916
FBgn0030740	146553	549	883	312	276	115	148688	nan	0.916
FBgn0032796	340984	1272	1394	2532	2126	698	349006	nan	0.916
FBgn0023388	372344	1512	1323	3527	2683	811	382200	nan	0.916
FBgn0000052	58007	184	420	36	41	14	58702	nan	0.9161
FBgn0033636	97819	1104	578	490	343	70	100404	nan	0.9161
FBgn0040091	114214	822	739	312	300	91	116478	nan	0.9161
FBgn0026620	134158	389	1020	156	196	113	136032	nan	0.9161
FBgn0283546	136373	389	1051	159	215	122	138309	nan	0.9161
FBgn0010750	136373	389	1051	159	215	122	138309	nan	0.9161
FBgn0038389	185970	857	1155	514	571	190	189257	nan	0.9161
FBgn0036696	219996	741	1212	820	721	350	223840	nan	0.9161
FBgn0010424	219996	741	1212	820	721	350	223840	nan	0.9161
FBgn0264389	232690	1160	1331	686	849	356	237072	nan	0.9161
FBgn0030607	232690	1160	1331	686	849	356	237072	nan	0.9161
FBgn0035498	308871	1140	1308	3248	1782	430	316779	nan	0.9161
FBgn0263782	323914	1480	1378	2449	1958	643	331822	nan	0.9161
FBgn0086041	371199	1505	1325	3433	2662	808	380932	nan	0.9161
FBgn0038331	379819	1267	1347	3611	2664	746	389454	nan	0.9161
FBgn0265909	121406	757	627	852	429	45	124116	nan	0.9162
FBgn0030855	182243	913	1214	302	420	224	185316	nan	0.9162
FBgn0263487	189236	1019	1202	366	573	237	192633	nan	0.9162
FBgn0052268	309276	1019	1300	2548	1769	534	316446	nan	0.9162
FBgn0283657	318938	1619	1347	3422	2319	587	328232	nan	0.9162
FBgn0037530	350178	1601	1386	3005	2480	731	359381	nan	0.9162
FBgn0267754	376096	1825	1321	4114	3339	932	387627	nan	0.9162
FBgn0051957	385584	1471	1272	3702	3038	886	395953	nan	0.9162
FBgn0030874	388196	1486	1205	3493	3273	984	398637	nan	0.9162
FBgn0037770	394995	1941	1268	3564	3534	1030	406332	nan	0.9162
FBgn0286738	5213	0	0	1	0	0	5214	nan	0.9163
FBgn0265053	5213	0	0	1	0	0	5214	nan	0.9163
FBgn0264841	5213	0	0	1	0	0	5214	nan	0.9163
FBgn0263528	5213	0	0	1	0	0	5214	nan	0.9163
FBgn0039503	5213	0	0	1	0	0	5214	nan	0.9163
FBgn0024984	5213	0	0	1	0	0	5214	nan	0.9163
FBgn0020399	5213	0	0	1	0	0	5214	nan	0.9163
FBgn0083010	48973	229	380	22	45	11	49660	nan	0.9163
FBgn0267441	73375	305	594	35	49	36	74394	nan	0.9163
FBgn0003862	262291	1361	1404	1423	1292	445	268216	nan	0.9163
FBgn0038877	372312	1662	1287	3022	2820	944	382047	nan	0.9163
FBgn0039664	403251	1385	1265	3950	3361	945	414157	nan	0.9163
FBgn0030552	83034	276	669	41	61	34	84115	nan	0.9164
FBgn0030551	83034	276	669	41	61	34	84115	nan	0.9164
FBgn0267722	106886	353	562	322	237	36	108396	nan	0.9164
FBgn0020653	164456	971	1097	355	378	170	167427	nan	0.9164
FBgn0010591	261367	1255	1390	1307	1125	418	266862	nan	0.9164
FBgn0031759	364181	1382	1315	2872	2607	849	373206	nan	0.9164
FBgn0019932	422689	1674	1177	5360	4108	1117	436125	nan	0.9164
FBgn0030508	43451	66	219	16	14	6	43772	nan	0.9165
FBgn0051231	104289	529	645	212	187	36	105898	nan	0.9165
FBgn0267035	143588	433	941	158	198	140	145458	nan	0.9165
FBgn0031398	270534	1131	1320	1209	1224	417	275835	nan	0.9165
FBgn0034592	269891	1635	1316	2167	1600	419	277028	nan	0.9165
FBgn0052274	299476	952	1272	2297	1592	482	306071	nan	0.9165
FBgn0027569	354654	1298	1416	3166	2409	753	363696	nan	0.9165
FBgn0031760	368618	1351	1315	3029	2677	849	377839	nan	0.9165
FBgn0037719	502504	1340	1016	7668	5591	1447	519566	nan	0.9165
FBgn0263981	217795	958	1204	809	805	277	221848	nan	0.9166
FBgn0262169	242412	911	1283	999	876	336	246817	nan	0.9166
FBgn0031399	270110	1129	1320	1141	1217	417	275334	nan	0.9166
FBgn0010401	340131	1470	1353	2858	2413	724	348949	nan	0.9166
FBgn0039663	409601	1375	1275	4325	3486	967	421029	nan	0.9166
FBgn0002735	66694	456	326	125	108	20	67729	nan	0.9167
FBgn0002629	90825	580	515	293	231	37	92481	nan	0.9167
FBgn0283559	146539	902	803	804	514	113	149675	nan	0.9167
FBgn0026577	273231	1288	1383	1644	1395	447	279388	nan	0.9167
FBgn0039261	315329	1509	1320	2176	2000	577	322911	nan	0.9167
FBgn0031655	57965	491	671	28	37	26	59218	nan	0.9168
FBgn0266421	129304	376	903	238	203	87	131111	nan	0.9168
FBgn0042111	327633	1685	1409	2489	2261	710	336187	nan	0.9168
FBgn0031106	348802	1568	1372	3118	2545	778	358183	nan	0.9168
FBgn0026576	366157	1376	1389	3421	2798	802	375943	nan	0.9168
FBgn0035540	579395	1034	789	13939	8224	1708	605089	nan	0.9168
FBgn0039902	159699	1246	1108	488	491	197	163229	nan	0.9169
FBgn0014010	283740	1183	1323	2128	1544	423	290341	nan	0.9169
FBgn0004167	294653	960	1272	2075	1538	482	300980	nan	0.9169
FBgn0278604	327174	2042	1372	2931	2556	729	336804	nan	0.9169
FBgn0263110	126884	908	957	244	256	95	129344	nan	0.917
FBgn0011737	151583	548	1100	136	244	181	153792	nan	0.917
FBgn0033677	158426	481	989	381	291	148	160716	nan	0.917
FBgn0037942	167730	836	1136	337	385	224	170648	nan	0.917
FBgn0027378	167601	918	1322	271	409	223	170744	nan	0.917
FBgn0034181	185957	822	1080	552	613	213	189237	nan	0.917
FBgn0022942	201423	770	1169	443	568	264	204637	nan	0.917
FBgn0261573	253531	1225	1396	1138	1236	401	258927	nan	0.917
FBgn0037734	326401	2062	1368	2915	2564	737	336047	nan	0.917
FBgn0031107	353163	1547	1372	3182	2595	778	362637	nan	0.917
FBgn0020906	60281	504	692	34	44	27	61582	nan	0.9171
FBgn0023175	268927	1132	1392	1072	1124	432	274079	nan	0.9171
FBgn0283450	329936	1535	1364	2809	2194	668	338506	nan	0.9171
FBgn0052446	345010	1266	1366	2968	2160	650	353420	nan	0.9171
FBgn0019661	230084	865	1273	831	891	294	234238	nan	0.9172
FBgn0027865	234059	1509	1376	1244	1153	378	239719	nan	0.9172
FBgn0036761	321929	1124	1328	2150	1952	651	329134	nan	0.9172
FBgn0030733	324911	1268	1277	1785	1837	749	331827	nan	0.9172
FBgn0260634	399586	1711	1220	4221	3545	1012	411295	nan	0.9172
FBgn0053111	399586	1711	1220	4221	3545	1012	411295	nan	0.9172
FBgn0032014	72319	211	717	25	40	40	73352	nan	0.9173
FBgn0265974	98581	727	751	154	137	60	100410	nan	0.9173
FBgn0040388	111021	634	516	564	259	38	113032	nan	0.9173
FBgn0262117	114417	762	689	395	244	64	116571	nan	0.9173
FBgn0039889	184460	1077	1067	826	633	194	188257	nan	0.9173
FBgn0260748	188837	1015	1096	1098	661	194	192901	nan	0.9173
FBgn0031436	242198	742	1274	857	798	298	246167	nan	0.9173
FBgn0015283	274578	1131	1262	1353	1265	463	280052	nan	0.9173
FBgn0035978	320420	1293	1363	3482	2055	568	329181	nan	0.9173
FBgn0033062	329131	1274	1282	2568	2291	601	337147	nan	0.9173
FBgn0026250	340384	1115	1334	2550	1966	635	347984	nan	0.9173
FBgn0051122	380234	1775	1291	3609	3264	1002	391175	nan	0.9173
FBgn0026409	398756	1898	1235	4578	3578	1024	411069	nan	0.9173
FBgn0266946	420342	1150	1246	5705	3713	878	433034	nan	0.9173
FBgn0267208	67708	400	514	83	62	26	68793	nan	0.9174
FBgn0002031	78181	375	857	16	57	47	79533	nan	0.9174
FBgn0036173	106698	686	826	314	251	65	108840	nan	0.9174
FBgn0030466	184679	825	1092	404	477	200	187677	nan	0.9174
FBgn0039112	296291	990	1316	1944	1498	474	302513	nan	0.9174
FBgn0011202	298417	1063	1360	1668	1562	511	304581	nan	0.9174
FBgn0263144	297389	1588	1436	2113	1745	513	304784	nan	0.9174
FBgn0263855	364679	1448	1221	3459	2899	782	374488	nan	0.9174
FBgn0038593	388098	1251	1302	4279	2834	762	398526	nan	0.9174
FBgn0035252	70156	139	639	18	46	27	71025	nan	0.9175
FBgn0027607	200731	1073	1257	433	585	308	204387	nan	0.9175
FBgn0036091	261853	1498	1244	2551	1429	391	268966	nan	0.9175
FBgn0038535	298182	1117	1350	1942	1631	522	304744	nan	0.9175
FBgn0035528	310442	1276	1297	1901	1608	586	317110	nan	0.9175
FBgn0035914	338423	1368	1345	2877	2266	635	346914	nan	0.9175
FBgn0263510	510471	1448	937	8894	6462	1480	529692	nan	0.9175
FBgn0051619	19288	44	185	0	4	2	19523	nan	0.9176
FBgn0050037	34609	228	221	29	14	2	35103	nan	0.9176
FBgn0038196	57541	416	408	107	46	18	58536	nan	0.9176
FBgn0030518	116135	706	940	136	200	70	118187	nan	0.9176
FBgn0032305	155142	986	1262	176	327	200	158093	nan	0.9176
FBgn0263507	176962	612	994	371	449	170	179558	nan	0.9176
FBgn0010415	227752	983	1333	886	898	361	232213	nan	0.9176
FBgn0032921	271785	950	1349	1490	1259	411	277244	nan	0.9176
FBgn0051955	287169	1393	1443	1602	1466	502	293575	nan	0.9176
FBgn0015795	426838	1462	1205	4956	3951	1104	439516	nan	0.9176
FBgn0034065	449699	1517	1129	5252	4228	1251	463076	nan	0.9176
FBgn0010590	449699	1517	1129	5252	4228	1251	463076	nan	0.9176
FBgn0267464	2778	26	82	0	0	0	2886	nan	0.9177
FBgn0053138	2778	26	82	0	0	0	2886	nan	0.9177
FBgn0051890	2778	26	82	0	0	0	2886	nan	0.9177
FBgn0051017	2778	26	82	0	0	0	2886	nan	0.9177
FBgn0050195	2778	26	82	0	0	0	2886	nan	0.9177
FBgn0034070	2778	26	82	0	0	0	2886	nan	0.9177
FBgn0033541	2778	26	82	0	0	0	2886	nan	0.9177
FBgn0034071	140988	697	1077	157	237	167	143323	nan	0.9177
FBgn0261794	213252	1413	1296	474	749	373	217557	nan	0.9177
FBgn0003710	257756	1473	1301	1699	1343	444	264016	nan	0.9177
FBgn0051908	264091	1030	1388	1493	1275	392	269669	nan	0.9177
FBgn0033240	308124	1424	1394	1771	1818	597	315128	nan	0.9177
FBgn0052676	396987	1491	1233	5460	3710	983	409864	nan	0.9177
FBgn0087007	406268	1828	1232	4645	3762	1046	418781	nan	0.9177
FBgn0028965	95910	327	770	47	96	67	97217	nan	0.9178
FBgn0033691	117589	816	959	131	205	99	119799	nan	0.9178
FBgn0284084	224291	1021	931	2556	1162	198	230159	nan	0.9178
FBgn0033235	263150	1361	1316	940	1207	481	268455	nan	0.9178
FBgn0050379	264662	1356	1316	1001	1219	481	270035	nan	0.9178
FBgn0052251	325494	1429	1292	2735	2032	589	333571	nan	0.9178
FBgn0011592	364082	1084	1273	4563	2480	583	374065	nan	0.9178
FBgn0037644	442009	1430	1241	6172	4035	968	455855	nan	0.9178
FBgn0034500	115498	401	879	102	138	85	117103	nan	0.9179
FBgn0083024	157447	558	691	897	502	86	160181	nan	0.9179
FBgn0010435	172440	870	776	1228	668	120	176102	nan	0.9179
FBgn0035630	196883	1054	1297	357	565	303	200459	nan	0.9179
FBgn0031114	269826	752	1283	1327	1130	393	274711	nan	0.9179
FBgn0286222	277615	1248	1396	917	1221	490	282887	nan	0.9179
FBgn0000119	406120	1906	1198	4901	3976	1134	419235	nan	0.9179
FBgn0034901	4347	2	0	1	0	0	4350	nan	0.918
FBgn0024889	157666	774	1083	319	369	132	160343	nan	0.918
FBgn0034117	221165	964	1280	610	710	333	225062	nan	0.918
FBgn0267728	233231	1211	961	2419	1273	224	239319	nan	0.918
FBgn0020306	248880	1633	1406	977	1218	506	254620	nan	0.918
FBgn0040206	257633	1286	1267	1115	1225	361	262887	nan	0.918
FBgn0030812	308905	1331	1317	1775	1830	673	315831	nan	0.918
FBgn0051163	319607	1401	1283	3620	2300	521	328732	nan	0.918
FBgn0259483	325371	1281	1319	1902	2142	807	332822	nan	0.918
FBgn0014009	326880	1273	1319	1986	2157	807	334422	nan	0.918
FBgn0037135	358118	1853	1238	4312	3119	825	369465	nan	0.918
FBgn0039250	63407	282	605	9	31	26	64360	nan	0.9181
FBgn0266372	69497	333	495	50	94	27	70496	nan	0.9181
FBgn0032249	89181	543	932	26	71	93	90846	nan	0.9181
FBgn0022724	207694	828	1130	1269	811	198	211930	nan	0.9181
FBgn0030407	262881	1165	1410	1073	1124	431	268084	nan	0.9181
FBgn0003261	273649	1492	1426	2284	1555	439	280845	nan	0.9181
FBgn0032474	75732	437	616	65	106	39	76995	nan	0.9182
FBgn0260481	133643	1052	789	533	407	95	136519	nan	0.9182
FBgn0023511	140721	844	895	452	354	97	143363	nan	0.9182
FBgn0002780	210673	1285	1156	819	840	232	215005	nan	0.9182
FBgn0020255	293653	894	1259	2079	1399	350	299634	nan	0.9182
FBgn0036801	358376	1665	1285	3702	2811	747	368586	nan	0.9182
FBgn0004373	366025	1620	1314	3769	2939	918	376585	nan	0.9182
FBgn0004179	383654	1466	1259	4265	3357	893	394894	nan	0.9182
FBgn0035425	394168	1736	1326	4118	3227	911	405486	nan	0.9182
FBgn0034976	401096	1822	1282	5658	3692	946	414496	nan	0.9182
FBgn0031830	473163	1700	1013	7352	5441	1403	490072	nan	0.9182
FBgn0032671	11966	1	15	2	1	0	11985	nan	0.9183
FBgn0030894	202725	837	1131	1112	773	195	206773	nan	0.9183
FBgn0033454	283804	1132	1407	1339	1283	459	289424	nan	0.9183
FBgn0023180	283804	1132	1407	1339	1283	459	289424	nan	0.9183
FBgn0005564	331003	1022	1305	2651	1792	507	338280	nan	0.9183
FBgn0036888	333043	1005	1305	2731	1812	507	340403	nan	0.9183
FBgn0031829	474542	1705	996	7358	5575	1432	491608	nan	0.9183
FBgn0023528	478156	1472	1135	7575	5059	1227	494624	nan	0.9183
FBgn0086683	77308	471	608	136	97	43	78663	nan	0.9184
FBgn0035158	139719	738	780	706	479	90	142512	nan	0.9184
FBgn0041706	400739	1800	1285	5558	3653	942	413977	nan	0.9184
FBgn0039642	413799	1385	1271	4556	3542	947	425500	nan	0.9184
FBgn0014869	415648	1371	1267	4635	3590	955	427466	nan	0.9184
FBgn0038311	96880	444	890	61	85	64	98424	nan	0.9185
FBgn0027507	102418	460	734	208	167	60	104047	nan	0.9185
FBgn0034054	133687	805	1200	176	250	135	136253	nan	0.9185
FBgn0262559	215451	1024	1402	547	699	350	219473	nan	0.9185
FBgn0027095	231661	1209	1286	805	904	371	236236	nan	0.9185
FBgn0036887	334877	1003	1305	2813	1831	507	342336	nan	0.9185
FBgn0028952	69192	238	447	58	43	19	69997	nan	0.9186
FBgn0266850	71639	376	353	202	112	11	72693	nan	0.9186
FBgn0000658	71639	376	353	202	112	11	72693	nan	0.9186
FBgn0028539	198452	834	1220	455	596	275	201832	nan	0.9186
FBgn0261065	274022	1047	1340	1319	1254	430	279412	nan	0.9186
FBgn0044871	274022	1047	1340	1319	1254	430	279412	nan	0.9186
FBgn0030406	286224	1203	1395	1642	1419	509	292392	nan	0.9186
FBgn0039641	418888	1343	1264	4723	3635	958	430811	nan	0.9186
FBgn0025740	212280	1334	1265	1088	921	337	217225	nan	0.9187
FBgn0019644	215652	838	1217	508	698	334	219247	nan	0.9187
FBgn0022238	274554	1023	1293	1410	1256	494	280030	nan	0.9187
FBgn0031255	415926	1378	1199	4710	3591	1015	427819	nan	0.9187
FBgn0031253	415926	1378	1199	4710	3591	1015	427819	nan	0.9187
FBgn0000057	420969	1366	1236	4555	3720	1041	432887	nan	0.9187
FBgn0052740	83337	802	592	179	138	34	85082	nan	0.9188
FBgn0085400	87148	356	356	327	149	20	88356	nan	0.9188
FBgn0039260	141135	667	1025	156	208	164	143355	nan	0.9188
FBgn0030292	250709	793	1310	1278	1090	333	255513	nan	0.9188
FBgn0032956	252773	1136	1316	1617	1216	327	258385	nan	0.9188
FBgn0267390	282564	1556	1448	1343	1615	528	289054	nan	0.9188
FBgn0037848	380818	1820	1304	4257	3202	926	392327	nan	0.9188
FBgn0034304	419827	1375	1236	4438	3701	1041	431618	nan	0.9188
FBgn0037720	487584	1461	1034	6704	5240	1422	503445	nan	0.9188
FBgn0040786	163833	756	1133	333	385	143	166583	nan	0.9189
FBgn0016059	291283	1289	1345	1785	1603	528	297833	nan	0.9189
FBgn0031049	308136	1420	1345	1848	1763	667	315179	nan	0.9189
FBgn0040687	407247	1422	1240	5528	3731	894	420062	nan	0.9189
FBgn0027866	407247	1422	1240	5528	3731	894	420062	nan	0.9189
FBgn0040372	416706	1492	1243	4598	3831	1024	428894	nan	0.9189
FBgn0050410	86014	616	846	31	94	46	87647	nan	0.919
FBgn0027603	240377	935	1263	1117	874	355	244921	nan	0.919
FBgn0263462	264628	1213	1357	1434	1322	484	270438	nan	0.919
FBgn0037468	297487	1146	1355	1872	1642	491	303993	nan	0.919
FBgn0263755	305160	1567	1390	1797	1795	686	312395	nan	0.919
FBgn0263740	305160	1567	1390	1797	1795	686	312395	nan	0.919
FBgn0027055	364994	1804	1280	3121	2905	995	375099	nan	0.919
FBgn0261479	422019	1328	1236	6553	4119	956	436211	nan	0.919
FBgn0040373	425295	1436	1248	5069	3927	1015	437990	nan	0.919
FBgn0038787	430649	1474	1207	4876	3861	1133	443200	nan	0.919
FBgn0038788	432149	1464	1207	4993	3885	1133	444831	nan	0.919
FBgn0000533	79653	357	605	80	79	31	80805	nan	0.9191
FBgn0083952	165056	768	1135	353	402	148	167862	nan	0.9191
FBgn0029976	182679	742	1085	415	526	235	185682	nan	0.9191
FBgn0020440	221439	1336	1421	468	808	377	225849	nan	0.9191
FBgn0038533	222392	1052	1354	641	780	409	226628	nan	0.9191
FBgn0037017	226536	864	1227	1220	860	266	230973	nan	0.9191
FBgn0025832	267764	944	1333	1583	1284	454	273362	nan	0.9191
FBgn0027090	271019	1287	1299	1447	1320	473	276845	nan	0.9191
FBgn0039306	272531	1282	1299	1516	1332	473	278433	nan	0.9191
FBgn0050496	329858	1054	1365	2359	1943	648	337227	nan	0.9191
FBgn0021979	420526	1306	1245	5976	3818	937	433808	nan	0.9191
FBgn0261562	218612	872	1187	546	637	302	222156	nan	0.9192
FBgn0040273	221928	1316	1421	465	811	377	226318	nan	0.9192
FBgn0033480	299686	1124	1398	1700	1562	479	305949	nan	0.9192
FBgn0033479	299686	1124	1398	1700	1562	479	305949	nan	0.9192
FBgn0014879	309077	1607	1392	1832	1848	691	316447	nan	0.9192
FBgn0037332	327862	1571	1366	2229	2010	711	335749	nan	0.9192
FBgn0037031	368132	1814	1272	3165	2960	1015	378358	nan	0.9192
FBgn0267376	383822	1748	1295	4288	3168	929	395250	nan	0.9192
FBgn0031879	78473	447	349	249	116	13	79647	nan	0.9193
FBgn0260962	189498	863	1224	423	470	235	192713	nan	0.9193
FBgn0265633	214717	1320	1262	1081	931	334	219645	nan	0.9193
FBgn0037344	260877	881	1266	1374	1146	406	265950	nan	0.9193
FBgn0031048	311334	1431	1343	1869	1811	691	318479	nan	0.9193
FBgn0034703	335502	1284	1303	2817	2072	571	343549	nan	0.9193
FBgn0052190	384659	1790	1283	3524	3289	937	395482	nan	0.9193
FBgn0034595	6467	26	82	1	0	0	6576	nan	0.9194
FBgn0031653	6467	26	82	1	0	0	6576	nan	0.9194
FBgn0034704	333994	1290	1303	2729	2056	571	341943	nan	0.9194
FBgn0031254	425568	1373	1182	5189	3782	1040	438134	nan	0.9194
FBgn0267081	71901	450	555	110	92	29	73137	nan	0.9195
FBgn0036828	103863	269	856	66	110	77	105241	nan	0.9195
FBgn0051961	119876	726	1029	94	151	133	122009	nan	0.9195
FBgn0002774	178956	916	1103	472	525	228	182200	nan	0.9195
FBgn0263490	256968	832	1318	1372	1051	352	261893	nan	0.9195
FBgn0038490	270749	1396	1442	1277	1289	515	276668	nan	0.9195
FBgn0037184	293419	1363	1338	1984	1651	460	300215	nan	0.9195
FBgn0032596	51683	218	524	17	24	14	52480	nan	0.9196
FBgn0051229	95469	421	850	79	91	61	96971	nan	0.9196
FBgn0003116	108874	478	866	69	119	65	110471	nan	0.9196
FBgn0265901	112556	472	866	85	126	65	114170	nan	0.9196
FBgn0040346	170567	931	1207	236	351	233	173525	nan	0.9196
FBgn0037345	267870	833	1266	1395	1202	406	272972	nan	0.9196
FBgn0283561	433738	2029	1105	6879	5023	1301	450075	nan	0.9196
FBgn0051626	433738	2029	1105	6879	5023	1301	450075	nan	0.9196
FBgn0027057	102344	270	856	49	105	77	103701	nan	0.9197
FBgn0032217	160433	911	1167	343	391	169	163414	nan	0.9197
FBgn0035073	185155	856	1153	417	452	212	188245	nan	0.9197
FBgn0036317	227641	1215	1295	1025	916	337	232429	nan	0.9197
FBgn0005617	281840	961	1356	1545	1341	435	287478	nan	0.9197
FBgn0266808	115407	630	546	616	319	55	117573	nan	0.9198
FBgn0035851	119624	403	934	126	137	88	121312	nan	0.9198
FBgn0026630	223132	1142	1249	931	899	315	227668	nan	0.9198
FBgn0033340	271360	1209	1307	1265	1404	491	277036	nan	0.9198
FBgn0037185	292590	1364	1338	1903	1642	460	299297	nan	0.9198
FBgn0037200	315688	1444	1394	2576	1961	614	323677	nan	0.9198
FBgn0035194	405072	1386	1291	4407	3324	915	416395	nan	0.9198
FBgn0086687	176634	485	1027	445	373	172	179136	nan	0.9199
FBgn0038115	195377	839	1224	483	507	235	198665	nan	0.9199
FBgn0011606	218311	660	1202	669	657	270	221769	nan	0.9199
FBgn0039183	224635	1533	1314	785	975	385	229627	nan	0.9199
FBgn0039182	225473	1551	1315	820	1004	387	230550	nan	0.9199
FBgn0038488	275078	1302	1437	1458	1284	498	281057	nan	0.9199
FBgn0264481	305951	1203	1313	2858	1955	543	313823	nan	0.9199
FBgn0034249	316364	1398	1421	1931	1733	614	323461	nan	0.9199
FBgn0027493	316059	1982	1381	2511	2297	757	324987	nan	0.9199
FBgn0052318	403570	1395	1291	4298	3302	915	414771	nan	0.9199
FBgn0265186	75358	479	444	137	151	37	76606	nan	0.92
FBgn0265185	75358	479	444	137	151	37	76606	nan	0.92
FBgn0023441	88551	380	717	135	126	39	89948	nan	0.92
FBgn0034066	92515	553	952	38	93	79	94230	nan	0.92
FBgn0026206	157878	881	1222	246	335	160	160722	nan	0.92
FBgn0033540	186319	1260	1272	358	563	255	190027	nan	0.92
FBgn0042133	201453	1412	1332	338	656	384	205575	nan	0.92
FBgn0082937	204199	1433	1372	338	688	405	208435	nan	0.92
FBgn0082936	204199	1433	1372	338	688	405	208435	nan	0.92
FBgn0032698	282671	974	1357	1523	1359	439	288323	nan	0.92
FBgn0029094	290470	1232	1346	1438	1483	565	296534	nan	0.92
FBgn0260655	290705	1200	1345	1461	1466	559	296736	nan	0.92
FBgn0043903	334355	1065	1302	2449	1956	645	341772	nan	0.92
FBgn0028700	183253	562	1098	413	404	173	185903	nan	0.9201
FBgn0027329	185085	820	1234	282	471	282	188174	nan	0.9201
FBgn0031988	192792	793	1125	476	546	253	195985	nan	0.9201
FBgn0004643	216503	660	1202	569	646	270	219850	nan	0.9201
FBgn0033994	289652	1483	1294	1491	1709	628	296257	nan	0.9201
FBgn0260758	347168	1408	1338	3492	2481	697	356584	nan	0.9201
FBgn0038834	387470	1358	1243	4180	3055	893	398199	nan	0.9201
FBgn0267264	70891	558	372	267	145	23	72256	nan	0.9202
FBgn0026320	134309	541	583	971	441	73	136918	nan	0.9202
FBgn0014455	261613	1034	1336	1259	1277	467	266986	nan	0.9202
FBgn0040575	262727	1267	1330	2174	1510	411	269419	nan	0.9202
FBgn0028331	291598	1163	1368	1669	1450	536	297784	nan	0.9202
FBgn0033212	322388	971	1338	2212	1832	612	329353	nan	0.9202
FBgn0036915	383109	1673	1285	4029	3157	942	394195	nan	0.9202
FBgn0266521	400955	1200	1317	4258	3237	890	411857	nan	0.9202
FBgn0031779	400955	1200	1317	4258	3237	890	411857	nan	0.9202
FBgn0287616	52635	76	340	12	24	9	53096	nan	0.9203
FBgn0036811	84666	557	860	109	77	45	86314	nan	0.9203
FBgn0003575	223724	1032	1323	755	794	342	227970	nan	0.9203
FBgn0036318	234824	1187	1295	1168	980	337	239791	nan	0.9203
FBgn0020503	398610	1392	1250	5757	3719	964	411692	nan	0.9203
FBgn0037481	79082	379	666	78	60	33	80298	nan	0.9204
FBgn0033806	154395	668	1174	179	256	195	156867	nan	0.9204
FBgn0032216	183488	900	1200	563	565	198	186914	nan	0.9204
FBgn0030067	302064	1175	1360	1604	1475	491	308169	nan	0.9204
FBgn0030066	302064	1175	1360	1604	1475	491	308169	nan	0.9204
FBgn0035236	326996	1206	1280	2776	2185	604	335047	nan	0.9204
FBgn0283500	358978	1457	1331	3560	2708	753	368787	nan	0.9204
FBgn0023213	75569	519	487	135	111	30	76851	nan	0.9205
FBgn0266465	116721	498	994	150	165	91	118619	nan	0.9205
FBgn0083035	172369	569	875	986	599	126	175524	nan	0.9205
FBgn0034959	178157	821	1180	451	460	217	181286	nan	0.9205
FBgn0010622	217072	1393	1297	724	845	322	221653	nan	0.9205
FBgn0066292	259056	1329	1266	1696	1300	407	265054	nan	0.9205
FBgn0053558	259056	1329	1266	1696	1300	407	265054	nan	0.9205
FBgn0052582	263427	1088	1352	1871	1344	440	269522	nan	0.9205
FBgn0035529	309612	1266	1298	1851	1571	583	316181	nan	0.9205
FBgn0051717	277529	1140	1275	2253	1521	412	284130	nan	0.9206
FBgn0085370	319535	1777	1367	2059	2034	660	327432	nan	0.9206
FBgn0003169	324066	1207	1357	2193	2119	738	331680	nan	0.9206
FBgn0003882	384889	1231	1198	3319	2802	900	394339	nan	0.9206
FBgn0027835	401537	1571	1221	4750	3573	993	413645	nan	0.9206
FBgn0037391	443900	1445	1198	5888	4297	1140	457868	nan	0.9206
FBgn0267819	3689	0	0	0	0	0	3689	nan	0.9207
FBgn0267457	3689	0	0	0	0	0	3689	nan	0.9207
FBgn0266709	3689	0	0	0	0	0	3689	nan	0.9207
FBgn0266413	3689	0	0	0	0	0	3689	nan	0.9207
FBgn0266393	3689	0	0	0	0	0	3689	nan	0.9207
FBgn0266166	3689	0	0	0	0	0	3689	nan	0.9207
FBgn0264892	3689	0	0	0	0	0	3689	nan	0.9207
FBgn0263986	3689	0	0	0	0	0	3689	nan	0.9207
FBgn0263766	3689	0	0	0	0	0	3689	nan	0.9207
FBgn0263377	3689	0	0	0	0	0	3689	nan	0.9207
FBgn0263206	3689	0	0	0	0	0	3689	nan	0.9207
FBgn0262112	3689	0	0	0	0	0	3689	nan	0.9207
FBgn0261534	3689	0	0	0	0	0	3689	nan	0.9207
FBgn0260005	3689	0	0	0	0	0	3689	nan	0.9207
FBgn0259187	3689	0	0	0	0	0	3689	nan	0.9207
FBgn0085261	3689	0	0	0	0	0	3689	nan	0.9207
FBgn0082993	3689	0	0	0	0	0	3689	nan	0.9207
FBgn0053971	3689	0	0	0	0	0	3689	nan	0.9207
FBgn0053632	3689	0	0	0	0	0	3689	nan	0.9207
FBgn0053003	3689	0	0	0	0	0	3689	nan	0.9207
FBgn0052266	3689	0	0	0	0	0	3689	nan	0.9207
FBgn0039862	3689	0	0	0	0	0	3689	nan	0.9207
FBgn0039838	3689	0	0	0	0	0	3689	nan	0.9207
FBgn0038902	3689	0	0	0	0	0	3689	nan	0.9207
FBgn0038397	3689	0	0	0	0	0	3689	nan	0.9207
FBgn0038205	3689	0	0	0	0	0	3689	nan	0.9207
FBgn0037678	3689	0	0	0	0	0	3689	nan	0.9207
FBgn0037616	3689	0	0	0	0	0	3689	nan	0.9207
FBgn0037265	3689	0	0	0	0	0	3689	nan	0.9207
FBgn0037122	3689	0	0	0	0	0	3689	nan	0.9207
FBgn0036143	3689	0	0	0	0	0	3689	nan	0.9207
FBgn0035957	3689	0	0	0	0	0	3689	nan	0.9207
FBgn0034490	3689	0	0	0	0	0	3689	nan	0.9207
FBgn0034486	3689	0	0	0	0	0	3689	nan	0.9207
FBgn0034411	3689	0	0	0	0	0	3689	nan	0.9207
FBgn0034352	3689	0	0	0	0	0	3689	nan	0.9207
FBgn0034157	3689	0	0	0	0	0	3689	nan	0.9207
FBgn0033963	3689	0	0	0	0	0	3689	nan	0.9207
FBgn0033344	3689	0	0	0	0	0	3689	nan	0.9207
FBgn0032749	3689	0	0	0	0	0	3689	nan	0.9207
FBgn0032449	3689	0	0	0	0	0	3689	nan	0.9207
FBgn0032431	3689	0	0	0	0	0	3689	nan	0.9207
FBgn0032262	3689	0	0	0	0	0	3689	nan	0.9207
FBgn0031946	3689	0	0	0	0	0	3689	nan	0.9207
FBgn0031826	3689	0	0	0	0	0	3689	nan	0.9207
FBgn0031824	3689	0	0	0	0	0	3689	nan	0.9207
FBgn0031065	3689	0	0	0	0	0	3689	nan	0.9207
FBgn0030331	3689	0	0	0	0	0	3689	nan	0.9207
FBgn0029856	3689	0	0	0	0	0	3689	nan	0.9207
FBgn0029681	3689	0	0	0	0	0	3689	nan	0.9207
FBgn0024997	3689	0	0	0	0	0	3689	nan	0.9207
FBgn0024995	3689	0	0	0	0	0	3689	nan	0.9207
FBgn0016053	3689	0	0	0	0	0	3689	nan	0.9207
FBgn0014417	3689	0	0	0	0	0	3689	nan	0.9207
FBgn0004910	3689	0	0	0	0	0	3689	nan	0.9207
FBgn0003162	3689	0	0	0	0	0	3689	nan	0.9207
FBgn0033028	105778	459	723	158	160	60	107338	nan	0.9207
FBgn0033925	237694	819	1272	981	824	340	241930	nan	0.9207
FBgn0033665	244357	936	1283	829	956	426	248787	nan	0.9207
FBgn0013725	256682	1060	1258	2207	1303	318	262828	nan	0.9207
FBgn0033236	280610	1305	1351	1299	1369	492	286426	nan	0.9207
FBgn0021814	320543	1551	1371	2148	2010	693	328316	nan	0.9207
FBgn0029867	459750	1317	1118	5996	4408	1224	473813	nan	0.9207
FBgn0265078	28918	143	104	30	14	1	29210	nan	0.9208
FBgn0087013	58519	569	685	12	33	33	59851	nan	0.9208
FBgn0032597	60487	237	598	25	35	18	61400	nan	0.9208
FBgn0032595	60487	237	598	25	35	18	61400	nan	0.9208
FBgn0034067	100203	539	952	62	112	79	101947	nan	0.9208
FBgn0034496	129118	742	1057	54	167	157	131295	nan	0.9208
FBgn0039802	264532	1421	1392	1868	1458	502	271173	nan	0.9208
FBgn0037679	281996	1277	1361	1569	1358	559	288120	nan	0.9208
FBgn0032688	319545	1566	1369	2057	1941	658	327136	nan	0.9208
FBgn0287601	53084	322	383	51	56	13	53909	nan	0.9209
FBgn0029751	102616	627	758	190	159	57	104407	nan	0.9209
FBgn0286828	159972	716	1078	301	301	178	162546	nan	0.9209
FBgn0038640	159972	716	1078	301	301	178	162546	nan	0.9209
FBgn0037900	229493	1083	1285	764	786	341	233752	nan	0.9209
FBgn0261394	261947	1445	1413	960	1264	551	267580	nan	0.9209
FBgn0004132	261621	1443	1250	1946	1497	385	268142	nan	0.9209
FBgn0037632	306817	1575	1433	1627	1757	711	313920	nan	0.9209
FBgn0261938	346674	1415	1316	3299	2324	705	355733	nan	0.9209
FBgn0260795	384234	1367	1323	3651	2940	790	394305	nan	0.9209
FBgn0015623	386373	1426	1311	3559	3158	909	396736	nan	0.9209
FBgn0010414	152269	546	1082	246	289	168	154600	nan	0.921
FBgn0038984	315127	1268	1356	2021	1827	617	322216	nan	0.921
FBgn0050015	502109	1463	955	8210	6092	1451	520280	nan	0.921
FBgn0034346	102152	442	946	55	102	96	103793	nan	0.9211
FBgn0037809	161613	957	1249	285	361	215	164680	nan	0.9211
FBgn0034958	182468	819	1180	438	473	217	185595	nan	0.9211
FBgn0033539	186281	1001	1270	355	518	255	189680	nan	0.9211
FBgn0029158	188816	672	1272	362	448	225	191795	nan	0.9211
FBgn0035900	189012	1132	1310	285	497	253	192489	nan	0.9211
FBgn0039360	55030	234	486	14	23	18	55805	nan	0.9212
FBgn0033191	139252	596	1137	134	201	161	141481	nan	0.9212
FBgn0261503	242310	938	1101	2251	1229	261	248090	nan	0.9212
FBgn0034569	267587	1427	1411	1043	1330	553	273351	nan	0.9212
FBgn0037844	80798	628	823	45	87	39	82420	nan	0.9213
FBgn0031987	204851	771	1135	593	619	273	208242	nan	0.9213
FBgn0259936	213849	1430	1406	425	735	436	218281	nan	0.9213
FBgn0082938	213849	1430	1406	425	735	436	218281	nan	0.9213
FBgn0262886	264347	1390	1338	1508	1315	417	270315	nan	0.9213
FBgn0261802	264347	1390	1338	1508	1315	417	270315	nan	0.9213
FBgn0025674	268060	1402	1330	1614	1359	430	274195	nan	0.9213
FBgn0039187	329136	1483	1276	2464	2203	689	337251	nan	0.9213
FBgn0039186	329136	1483	1276	2464	2203	689	337251	nan	0.9213
FBgn0035033	339092	1568	1389	2360	2298	698	347405	nan	0.9213
FBgn0035032	339092	1568	1389	2360	2298	698	347405	nan	0.9213
FBgn0035213	401717	1611	1236	4909	3577	967	414017	nan	0.9213
FBgn0031496	13423	40	5	9	1	0	13478	nan	0.9214
FBgn0028789	96454	424	560	292	250	53	98033	nan	0.9214
FBgn0038638	101122	467	876	96	114	66	102741	nan	0.9214
FBgn0262866	119509	695	956	121	162	95	121538	nan	0.9214
FBgn0011474	148597	523	1077	246	285	135	150863	nan	0.9214
FBgn0010342	193170	806	1273	330	491	260	196330	nan	0.9214
FBgn0265184	222777	1375	1412	381	765	394	227104	nan	0.9214
FBgn0036341	258923	1259	1392	935	1171	450	264130	nan	0.9214
FBgn0264270	330552	1647	1355	2778	2340	768	339440	nan	0.9214
FBgn0086370	375812	1545	1325	3378	2903	859	385822	nan	0.9214
FBgn0265945	75175	407	461	205	145	28	76421	nan	0.9215
FBgn0265577	113158	476	927	112	175	91	114939	nan	0.9215
FBgn0038803	262465	1114	1329	1896	1453	392	268649	nan	0.9215
FBgn0042112	69654	259	523	53	46	21	70556	nan	0.9216
FBgn0036515	92809	385	851	20	75	76	94216	nan	0.9216
FBgn0033192	152082	595	1140	237	267	162	154483	nan	0.9216
FBgn0262619	164085	724	1220	224	326	191	166770	nan	0.9216
FBgn0034618	177262	1049	1146	340	481	260	180538	nan	0.9216
FBgn0035901	197017	1107	1310	379	544	253	200610	nan	0.9216
FBgn0004363	258923	1282	1340	1012	1190	499	264246	nan	0.9216
FBgn0029525	271917	1020	1314	1139	1187	449	277026	nan	0.9216
FBgn0023536	271917	1020	1314	1139	1187	449	277026	nan	0.9216
FBgn0028474	307391	1344	1373	1429	1801	686	314024	nan	0.9216
FBgn0036762	311590	1173	1332	1941	1807	623	318466	nan	0.9216
FBgn0023097	323439	1227	1456	2436	2030	584	331172	nan	0.9216
FBgn0033439	5197	44	32	0	1	0	5274	nan	0.9217
FBgn0267815	11542	116	74	2	1	0	11735	nan	0.9217
FBgn0029783	305880	1348	1373	1354	1788	686	312429	nan	0.9217
FBgn0013954	387359	1196	1188	3766	2989	871	397369	nan	0.9217
FBgn0035064	71886	497	733	31	66	39	73252	nan	0.9218
FBgn0003612	124975	830	1215	107	222	136	127485	nan	0.9218
FBgn0039766	131339	415	863	264	191	73	133145	nan	0.9218
FBgn0037027	176475	721	1170	298	396	252	179312	nan	0.9218
FBgn0036663	262780	1248	1368	1222	1166	462	268246	nan	0.9218
FBgn0259749	274130	1757	1439	1378	1680	597	280981	nan	0.9218
FBgn0015949	372047	1352	1290	3812	2774	795	382070	nan	0.9218
FBgn0259230	380925	1683	1317	3763	3012	851	391551	nan	0.9218
FBgn0034921	161728	711	1219	185	292	189	164324	nan	0.9219
FBgn0020764	219397	1359	1199	847	858	375	224035	nan	0.9219
FBgn0287611	228871	986	1274	1106	953	287	233477	nan	0.9219
FBgn0264897	263349	1206	1331	1186	1257	483	268812	nan	0.9219
FBgn0034282	416776	1813	1187	4820	3918	1132	429646	nan	0.9219
FBgn0041337	35954	36	143	15	12	1	36161	nan	0.922
FBgn0263466	70394	473	394	174	129	22	71586	nan	0.922
FBgn0028836	93109	392	780	80	94	57	94512	nan	0.922
FBgn0030973	135223	502	1107	119	205	141	137297	nan	0.922
FBgn0033794	175771	631	1171	459	458	211	178701	nan	0.922
FBgn0031060	187879	579	1134	519	463	194	190768	nan	0.922
FBgn0032348	191226	608	1160	373	420	197	193984	nan	0.922
FBgn0284421	202198	714	1305	693	570	222	205702	nan	0.922
FBgn0032231	219683	952	1236	802	771	318	223762	nan	0.922
FBgn0028387	290318	804	1366	1567	1386	450	295891	nan	0.922
FBgn0020647	308861	1395	1377	1904	1952	609	316098	nan	0.922
FBgn0033017	140829	896	1012	374	355	132	143598	nan	0.9221
FBgn0031488	215610	1065	1343	698	747	325	219788	nan	0.9221
FBgn0036460	406029	1687	1291	4489	3460	962	417918	nan	0.9221
FBgn0265254	4153	164	59	0	1	0	4377	nan	0.9222
FBgn0025692	8035	2	0	2	1	0	8040	nan	0.9222
FBgn0030086	154129	715	1172	124	287	184	156611	nan	0.9222
FBgn0263864	157091	686	953	351	401	151	159633	nan	0.9222
FBgn0033000	159885	1160	1088	590	500	185	163408	nan	0.9222
FBgn0024909	248299	1289	1411	1307	1183	360	253849	nan	0.9222
FBgn0261108	310816	1056	1331	2390	1694	476	317763	nan	0.9222
FBgn0000150	345300	1356	1332	2990	2488	738	354204	nan	0.9222
FBgn0029596	11149	116	74	2	1	0	11342	nan	0.9223
FBgn0022288	75200	692	684	31	73	32	76712	nan	0.9223
FBgn0030114	131000	508	998	154	219	123	133002	nan	0.9223
FBgn0026326	256701	1385	1479	880	1215	461	262121	nan	0.9223
FBgn0036134	272259	1434	1407	1355	1415	551	278421	nan	0.9223
FBgn0038811	338128	1214	1447	2875	2374	637	346675	nan	0.9223
FBgn0032480	414456	1391	1258	5337	3506	887	426835	nan	0.9223
FBgn0267472	12247	0	0	6	0	0	12253	nan	0.9224
FBgn0262605	92458	456	379	448	218	37	93996	nan	0.9224
FBgn0028497	97122	419	850	51	86	73	98601	nan	0.9224
FBgn0035592	125001	892	1036	172	217	107	127425	nan	0.9224
FBgn0035591	125001	892	1036	172	217	107	127425	nan	0.9224
FBgn0037026	173264	719	1170	190	378	252	175973	nan	0.9224
FBgn0034611	223450	1423	1350	946	917	415	228501	nan	0.9224
FBgn0050105	263330	1044	1323	1371	1158	397	268623	nan	0.9224
FBgn0015218	281574	1274	1381	1321	1463	537	287550	nan	0.9224
FBgn0275436	247962	935	1232	1127	1009	349	252614	nan	0.9225
FBgn0035603	70258	393	694	54	48	51	71498	nan	0.9226
FBgn0030354	139117	393	974	124	195	146	140949	nan	0.9226
FBgn0086558	180405	1014	1231	758	607	231	184246	nan	0.9226
FBgn0026085	199089	653	1010	824	602	170	202348	nan	0.9226
FBgn0025820	220127	869	1187	592	646	302	223723	nan	0.9226
FBgn0039170	245659	1110	1336	938	1050	427	250520	nan	0.9226
FBgn0011206	278720	1661	1435	1312	1420	589	285137	nan	0.9226
FBgn0261068	289784	1441	1323	1116	1625	662	295951	nan	0.9226
FBgn0053082	168710	783	1207	214	322	205	171441	nan	0.9227
FBgn0037541	221906	1292	1362	666	791	373	226390	nan	0.9227
FBgn0013548	231019	1018	1339	656	859	376	235267	nan	0.9227
FBgn0031047	279385	1354	1404	2034	1683	469	286329	nan	0.9227
FBgn0011227	392754	1390	1307	3585	2989	929	402954	nan	0.9227
FBgn0035807	43503	264	444	10	26	9	44256	nan	0.9228
FBgn0036395	56852	381	570	20	32	39	57894	nan	0.9228
FBgn0265252	109605	557	889	98	154	73	111376	nan	0.9228
FBgn0030313	109605	557	889	98	154	73	111376	nan	0.9228
FBgn0010341	159250	773	1110	367	441	138	162079	nan	0.9228
FBgn0033159	164617	923	870	974	613	124	168121	nan	0.9228
FBgn0031495	212169	920	1231	599	700	297	215916	nan	0.9228
FBgn0031493	212169	920	1231	599	700	297	215916	nan	0.9228
FBgn0028408	236755	1190	1406	618	883	390	241242	nan	0.9228
FBgn0259242	324812	1284	1356	2207	1879	667	332205	nan	0.9228
FBgn0029873	324812	1284	1356	2207	1879	667	332205	nan	0.9228
FBgn0266646	60950	334	383	146	109	21	61943	nan	0.9229
FBgn0029133	133620	556	990	245	279	106	135796	nan	0.9229
FBgn0040529	178352	1030	1287	217	458	271	181615	nan	0.9229
FBgn0004908	178352	1030	1287	217	458	271	181615	nan	0.9229
FBgn0085362	216164	1244	1376	585	713	413	220495	nan	0.9229
FBgn0033906	224328	1281	1370	569	860	401	228809	nan	0.9229
FBgn0039169	243530	1115	1336	813	1038	427	248259	nan	0.9229
FBgn0011741	87703	275	704	47	78	46	88853	nan	0.923
FBgn0032230	166975	708	1129	322	372	167	169673	nan	0.923
FBgn0030038	254539	1156	1373	1134	1102	392	259696	nan	0.923
FBgn0035526	336377	1689	1353	2305	2155	793	344672	nan	0.923
FBgn0035524	336377	1689	1353	2305	2155	793	344672	nan	0.923
FBgn0038609	342729	1416	1421	3117	2432	667	351782	nan	0.923
FBgn0038608	343557	1429	1420	3187	2471	670	352734	nan	0.923
FBgn0259170	346539	1404	1426	2458	2245	757	354829	nan	0.923
FBgn0031885	415445	1509	1254	4780	3678	995	427661	nan	0.923
FBgn0031216	130842	654	902	178	224	126	132926	nan	0.9231
FBgn0024945	136977	698	1004	200	283	112	139274	nan	0.9231
FBgn0014903	174158	922	1272	221	362	237	177172	nan	0.9231
FBgn0267990	277217	1398	1350	1573	1470	612	283620	nan	0.9231
FBgn0036372	346298	1234	1345	2865	2442	688	354872	nan	0.9231
FBgn0035087	365092	1294	1339	3533	2507	746	374511	nan	0.9231
FBgn0085478	373779	1415	1328	3535	2799	806	383662	nan	0.9231
FBgn0037778	151402	762	1143	210	292	164	153973	nan	0.9232
FBgn0037777	151402	762	1143	210	292	164	153973	nan	0.9232
FBgn0026143	172640	925	1272	187	356	237	175617	nan	0.9232
FBgn0033453	233550	848	1245	960	796	260	237659	nan	0.9232
FBgn0004828	261030	1488	1350	1851	1352	452	267523	nan	0.9232
FBgn0283494	328787	1522	1346	2479	2183	694	337011	nan	0.9232
FBgn0031301	346674	1415	1316	3299	2324	705	355733	nan	0.9232
FBgn0267074	85304	377	389	304	145	16	86535	nan	0.9233
FBgn0011740	96571	498	839	88	124	64	98184	nan	0.9233
FBgn0286075	142203	795	1027	262	323	118	144728	nan	0.9233
FBgn0085444	176641	981	1254	292	409	245	179822	nan	0.9233
FBgn0023529	215336	1244	1376	537	703	413	219609	nan	0.9233
FBgn0026079	232824	943	1324	838	843	335	237107	nan	0.9233
FBgn0023177	250481	675	1207	1118	908	320	254709	nan	0.9233
FBgn0037834	389497	1285	1303	3953	2739	811	399588	nan	0.9233
FBgn0017577	389497	1285	1303	3953	2739	811	399588	nan	0.9233
FBgn0267290	74625	399	385	230	149	27	75815	nan	0.9234
FBgn0050185	99680	419	775	70	105	56	101105	nan	0.9234
FBgn0037327	131286	570	1110	75	199	132	133372	nan	0.9234
FBgn0032453	133934	630	1051	155	239	134	136143	nan	0.9234
FBgn0038809	138048	584	1065	178	236	147	140258	nan	0.9234
FBgn0040524	223409	1275	1374	508	816	446	227828	nan	0.9234
FBgn0267823	228004	1000	1360	647	775	348	232134	nan	0.9234
FBgn0023174	230762	1038	1250	1259	995	302	235606	nan	0.9234
FBgn0051635	264446	1174	1374	1176	1113	412	269695	nan	0.9234
FBgn0052280	295748	1181	1351	1579	1609	553	302021	nan	0.9234
FBgn0035468	268817	1406	1401	1066	1383	554	274627	nan	0.9235
FBgn0011754	323698	1522	1385	2146	2144	660	331555	nan	0.9235
FBgn0266717	345041	1801	1272	2846	2701	894	354555	nan	0.9235
FBgn0267488	358074	1551	1349	4161	2894	820	368849	nan	0.9235
FBgn0037368	93161	649	892	70	100	61	94933	nan	0.9236
FBgn0024248	169182	709	1112	313	399	234	171949	nan	0.9236
FBgn0034795	231085	982	1359	707	786	337	235256	nan	0.9236
FBgn0036462	234459	972	1247	1255	1006	295	239234	nan	0.9236
FBgn0038723	247938	1019	1208	1079	1104	373	252721	nan	0.9236
FBgn0005640	247359	1585	1358	1741	1231	431	253705	nan	0.9236
FBgn0001123	259210	1061	1335	1071	1088	397	264162	nan	0.9236
FBgn0034314	270800	901	1259	1309	1217	400	275886	nan	0.9236
FBgn0000588	280738	1650	1451	1239	1454	547	287079	nan	0.9236
FBgn0261437	319500	1094	1299	2135	1966	652	326646	nan	0.9236
FBgn0034120	13314	116	74	2	1	0	13507	nan	0.9237
FBgn0286733	48098	284	356	50	54	16	48858	nan	0.9237
FBgn0032225	63432	324	606	49	58	29	64498	nan	0.9237
FBgn0266666	99875	390	932	52	110	69	101428	nan	0.9237
FBgn0004644	121735	692	641	656	388	84	124196	nan	0.9237
FBgn0035626	176455	879	897	1202	726	152	180311	nan	0.9237
FBgn0030289	211967	723	1161	660	683	253	215447	nan	0.9237
FBgn0035469	267018	1395	1401	940	1358	552	272664	nan	0.9237
FBgn0051516	319627	1429	1382	1767	1933	671	326809	nan	0.9237
FBgn0050493	322652	1098	1362	2243	1867	643	329865	nan	0.9237
FBgn0266900	65251	305	354	216	91	18	66235	nan	0.9238
FBgn0000139	139999	737	1126	178	237	146	142423	nan	0.9238
FBgn0052000	171364	1018	1145	480	553	242	174802	nan	0.9238
FBgn0029006	256745	920	1322	1231	1033	364	261615	nan	0.9238
FBgn0263594	324318	1247	1251	3110	2027	641	332594	nan	0.9238
FBgn0002641	56602	279	374	46	38	7	57346	nan	0.9239
FBgn0085369	63760	358	523	99	96	36	64872	nan	0.9239
FBgn0035273	89666	328	582	251	127	28	90982	nan	0.9239
FBgn0002632	90547	665	548	344	233	53	92390	nan	0.9239
FBgn0051111	159532	852	1105	482	383	170	162524	nan	0.9239
FBgn0003310	368601	1547	1286	3945	2964	841	379184	nan	0.9239
FBgn0037236	200556	937	1374	429	603	294	204193	nan	0.924
FBgn0032949	213201	1092	1197	1127	811	273	217701	nan	0.924
FBgn0263197	231626	1089	1273	914	1032	400	236334	nan	0.924
FBgn0266420	272619	1270	1334	1368	1311	402	278304	nan	0.924
FBgn0001989	309852	1218	1335	2287	1839	530	317061	nan	0.924
FBgn0034312	333282	1428	1346	3089	2319	697	342161	nan	0.924
FBgn0034049	372300	1488	1326	3469	2851	820	382254	nan	0.924
FBgn0029888	41041	167	218	11	20	5	41462	nan	0.9241
FBgn0265174	173232	964	1253	203	374	243	176269	nan	0.9241
FBgn0037235	196885	953	1374	396	585	294	200487	nan	0.9241
FBgn0028746	205317	909	1188	815	701	254	209184	nan	0.9241
FBgn0030291	218119	698	1161	686	714	253	221631	nan	0.9241
FBgn0041342	295504	1607	1389	1728	1796	662	302686	nan	0.9241
FBgn0001986	309014	1201	1338	2224	1810	526	316113	nan	0.9241
FBgn0086605	356979	1272	1291	3705	2528	788	366563	nan	0.9241
FBgn0063298	21027	179	161	13	8	0	21388	nan	0.9242
FBgn0031601	160269	636	1025	427	443	211	163011	nan	0.9242
FBgn0040602	173005	865	1225	315	461	214	176085	nan	0.9242
FBgn0039379	173005	865	1225	315	461	214	176085	nan	0.9242
FBgn0027490	180744	1342	1296	316	525	287	184510	nan	0.9242
FBgn0002887	180744	1342	1296	316	525	287	184510	nan	0.9242
FBgn0266000	212237	668	1148	1358	823	234	216468	nan	0.9242
FBgn0030266	227766	746	1256	782	761	287	231598	nan	0.9242
FBgn0053198	280269	1228	1334	1470	1368	402	286071	nan	0.9242
FBgn0065101	328083	1318	1364	2651	2058	647	336121	nan	0.9242
FBgn0266639	43215	211	227	46	37	8	43744	nan	0.9243
FBgn0265708	80774	371	694	67	72	51	82029	nan	0.9243
FBgn0035838	187210	752	1226	315	481	239	190223	nan	0.9243
FBgn0266667	192083	1106	1218	544	529	253	195733	nan	0.9243
FBgn0010431	192083	1106	1218	544	529	253	195733	nan	0.9243
FBgn0026428	254951	1111	1393	1574	1250	416	260695	nan	0.9243
FBgn0028343	262223	997	1286	1822	1353	311	267992	nan	0.9243
FBgn0036397	333777	1336	1321	3149	2331	736	342650	nan	0.9243
FBgn0031986	59844	223	444	20	35	23	60589	nan	0.9244
FBgn0031985	59844	223	444	20	35	23	60589	nan	0.9244
FBgn0266863	161268	908	1186	474	489	165	164490	nan	0.9244
FBgn0040507	164702	612	1082	404	364	135	167299	nan	0.9244
FBgn0283479	261674	1215	1447	1008	1171	449	266964	nan	0.9244
FBgn0029067	272034	1324	1399	1390	1348	502	277997	nan	0.9244
FBgn0029079	299995	1261	1401	1635	1473	547	306312	nan	0.9244
FBgn0027521	61192	458	661	18	41	46	62416	nan	0.9245
FBgn0086362	144474	601	1089	244	264	122	146794	nan	0.9245
FBgn0039836	144474	601	1089	244	264	122	146794	nan	0.9245
FBgn0035318	163185	615	1082	369	357	135	165743	nan	0.9245
FBgn0039633	177919	930	1117	655	612	218	181451	nan	0.9245
FBgn0001280	184475	666	1154	360	398	232	187285	nan	0.9245
FBgn0028686	242038	747	1242	1146	889	311	246373	nan	0.9245
FBgn0030809	259902	1263	1296	1175	1243	508	265387	nan	0.9245
FBgn0032479	374519	1450	1280	4135	2830	785	384999	nan	0.9245
FBgn0033458	22480	140	156	9	6	0	22791	nan	0.9246
FBgn0262370	43460	255	301	53	33	5	44107	nan	0.9246
FBgn0039726	84980	341	699	93	94	44	86251	nan	0.9246
FBgn0033174	106379	766	1016	69	123	108	108461	nan	0.9246
FBgn0027548	202540	889	1309	580	609	242	206169	nan	0.9246
FBgn0026361	204717	995	1396	554	608	269	208539	nan	0.9246
FBgn0036062	205430	1093	1252	764	672	275	209486	nan	0.9246
FBgn0284220	396675	1592	1254	4034	3271	951	407777	nan	0.9246
FBgn0029688	122170	686	1016	78	194	134	124278	nan	0.9247
FBgn0039337	138179	725	1053	87	218	160	140422	nan	0.9247
FBgn0027359	202917	1067	1361	318	573	334	206570	nan	0.9247
FBgn0085425	232307	850	1305	643	776	351	236232	nan	0.9247
FBgn0034585	232307	850	1305	643	776	351	236232	nan	0.9247
FBgn0284251	232036	981	1282	904	797	315	236315	nan	0.9247
FBgn0033264	254534	1316	1402	1051	1125	452	259880	nan	0.9247
FBgn0035964	277535	1661	1435	1241	1410	589	283871	nan	0.9247
FBgn0034918	304204	1206	1355	1533	1666	629	310593	nan	0.9247
FBgn0033988	335275	1057	1297	3301	1998	587	343515	nan	0.9247
FBgn0004581	14173	25	82	5	1	0	14286	nan	0.9248
FBgn0004839	79425	548	500	154	141	30	80798	nan	0.9248
FBgn0000247	151908	715	1096	214	306	146	154385	nan	0.9248
FBgn0001281	179912	569	1120	284	358	219	182462	nan	0.9248
FBgn0004864	205877	1053	1361	339	602	334	209566	nan	0.9248
FBgn0001624	205877	1053	1361	339	602	334	209566	nan	0.9248
FBgn0032916	230519	983	1282	848	790	315	234737	nan	0.9248
FBgn0014037	351340	1717	1323	2740	2597	879	360596	nan	0.9248
FBgn0052104	86781	320	874	34	72	65	88146	nan	0.9249
FBgn0024177	182539	835	1088	531	530	214	185737	nan	0.9249
FBgn0267230	197280	1154	1221	895	782	276	201608	nan	0.9249
FBgn0031090	249449	1119	1379	1031	980	404	254362	nan	0.9249
FBgn0262732	293683	1112	1297	1407	1397	517	299413	nan	0.9249
FBgn0015905	425407	1610	1203	6244	4153	1079	439696	nan	0.9249
FBgn0038583	37899	209	201	43	22	1	38375	nan	0.925
FBgn0039727	83458	341	699	74	92	44	84708	nan	0.925
FBgn0261276	106979	595	941	58	112	106	108791	nan	0.925
FBgn0027538	150083	754	1207	247	346	187	152824	nan	0.925
FBgn0283741	162607	599	1076	416	472	147	165317	nan	0.925
FBgn0026086	162607	599	1076	416	472	147	165317	nan	0.925
FBgn0035203	193434	777	1274	493	491	241	196710	nan	0.925
FBgn0010333	196601	773	1287	510	519	246	199936	nan	0.925
FBgn0033844	219523	1127	1273	834	784	335	223876	nan	0.925
FBgn0028744	241023	1302	1373	857	945	409	245909	nan	0.925
FBgn0085232	264409	1390	1340	1369	1352	519	270379	nan	0.925
FBgn0031357	295236	1337	1372	1318	1643	609	301515	nan	0.925
FBgn0015372	431650	1031	1316	5242	3577	911	443727	nan	0.925
FBgn0035294	132035	644	1100	136	207	153	134275	nan	0.9251
FBgn0035147	163610	924	1157	453	457	171	166772	nan	0.9251
FBgn0286788	353312	1837	1379	2471	2534	881	362414	nan	0.9251
FBgn0053977	354590	1676	1357	3366	2622	798	364409	nan	0.9251
FBgn0038869	360981	1392	1324	2645	2615	735	369692	nan	0.9251
FBgn0038870	361809	1401	1325	2714	2654	737	370640	nan	0.9251
FBgn0085423	264903	1130	1313	1038	1139	451	269974	nan	0.9252
FBgn0262512	103041	488	816	133	131	61	104670	nan	0.9253
FBgn0039264	117122	360	893	175	161	99	118810	nan	0.9253
FBgn0028968	167852	546	1187	329	411	206	170531	nan	0.9253
FBgn0267762	179549	941	1171	739	595	206	183201	nan	0.9253
FBgn0020235	207585	1319	1273	487	681	317	211662	nan	0.9253
FBgn0030208	215541	791	1259	589	619	277	219076	nan	0.9253
FBgn0261789	231306	953	1265	641	778	351	235294	nan	0.9253
FBgn0026316	232160	1230	1373	652	834	405	236654	nan	0.9253
FBgn0036909	62352	309	654	35	33	23	63406	nan	0.9254
FBgn0267673	125017	1138	748	671	496	108	128178	nan	0.9254
FBgn0267788	177734	523	1204	389	470	222	180542	nan	0.9254
FBgn0259214	178348	1227	1171	749	580	211	182286	nan	0.9254
FBgn0039666	241499	1066	1259	1473	1104	349	246750	nan	0.9254
FBgn0037659	263601	1230	1212	1826	1340	404	269613	nan	0.9254
FBgn0027291	278323	1396	1448	1242	1389	529	284327	nan	0.9254
FBgn0267567	83239	562	805	55	100	55	84816	nan	0.9255
FBgn0030431	99001	592	751	110	154	61	100669	nan	0.9255
FBgn0031544	110228	630	937	66	135	99	112095	nan	0.9255
FBgn0261266	135453	673	1131	124	201	140	137722	nan	0.9255
FBgn0265729	141870	612	1100	164	244	153	144143	nan	0.9255
FBgn0015295	204322	1214	1264	691	687	275	208453	nan	0.9255
FBgn0010482	213241	886	1263	618	699	336	217043	nan	0.9255
FBgn0039665	231946	978	1256	1221	993	342	236736	nan	0.9255
FBgn0039667	239985	1071	1259	1407	1094	349	245165	nan	0.9255
FBgn0266276	260655	1268	1293	1137	1262	527	266142	nan	0.9255
FBgn0004924	260655	1268	1293	1137	1262	527	266142	nan	0.9255
FBgn0036900	346954	1437	1351	2651	2340	680	355413	nan	0.9255
FBgn0031538	10877	26	82	2	1	0	10988	nan	0.9256
FBgn0031575	100779	439	880	66	95	92	102351	nan	0.9256
FBgn0259178	116692	357	893	147	160	99	118348	nan	0.9256
FBgn0003941	178856	781	1019	536	537	202	181931	nan	0.9256
FBgn0034248	181385	1148	1136	535	577	266	185047	nan	0.9256
FBgn0010339	229179	864	1253	663	764	343	233066	nan	0.9256
FBgn0030850	231651	1209	1277	1058	927	361	236483	nan	0.9256
FBgn0039732	346275	1352	1368	2276	2234	743	354248	nan	0.9256
FBgn0004623	353077	1382	1351	2698	2400	680	361588	nan	0.9256
FBgn0262455	59842	313	354	154	81	18	60762	nan	0.9257
FBgn0030625	95998	372	798	62	101	68	97399	nan	0.9257
FBgn0024983	110527	758	811	191	193	81	112561	nan	0.9257
FBgn0032391	133932	673	1131	97	198	140	136171	nan	0.9257
FBgn0027335	139214	852	1010	231	285	114	141706	nan	0.9257
FBgn0051974	174387	483	946	417	430	188	176851	nan	0.9257
FBgn0050372	227990	1224	1361	665	831	395	232466	nan	0.9257
FBgn0016691	270902	1003	1394	1099	1195	481	276074	nan	0.9257
FBgn0033935	286428	1208	1249	1730	1390	450	292455	nan	0.9257
FBgn0033934	286428	1208	1249	1730	1390	450	292455	nan	0.9257
FBgn0030673	285742	1778	1370	1583	1767	655	292895	nan	0.9257
FBgn0065088	314214	1556	1453	2169	2021	661	322074	nan	0.9257
FBgn0001977	316559	930	1407	2416	1858	577	323747	nan	0.9257
FBgn0022029	325043	1056	1367	2609	1901	641	332617	nan	0.9257
FBgn0033468	55890	295	645	18	23	25	56896	nan	0.9258
FBgn0086707	176874	703	1211	365	390	191	179734	nan	0.9258
FBgn0087002	213884	996	1161	994	800	286	218121	nan	0.9258
FBgn0039636	217654	981	1293	655	742	314	221639	nan	0.9258
FBgn0259176	220936	1602	1370	804	950	391	226053	nan	0.9258
FBgn0004888	235274	987	1331	952	892	367	239803	nan	0.9258
FBgn0040285	253748	1014	1343	997	1185	446	258733	nan	0.9259
FBgn0001086	312923	1360	1324	1830	1741	615	319793	nan	0.9259
FBgn0035953	427452	1433	1219	5405	3931	1104	440544	nan	0.9259
FBgn0287461	91246	685	720	236	162	67	93116	nan	0.926
FBgn0013764	133956	395	1011	233	210	118	135923	nan	0.926
FBgn0033543	153798	857	1188	192	307	204	156546	nan	0.926
FBgn0046704	276015	982	1333	2255	1415	425	282425	nan	0.926
FBgn0030178	356779	1222	1311	3475	2395	571	365753	nan	0.926
FBgn0266167	41717	554	326	23	46	9	42675	nan	0.9261
FBgn0029935	124024	779	1147	133	229	134	126446	nan	0.9261
FBgn0267384	137366	580	1057	141	205	150	139499	nan	0.9261
FBgn0030956	211410	1004	1328	673	702	278	215395	nan	0.9261
FBgn0014857	285671	1318	1396	1412	1382	527	291706	nan	0.9261
FBgn0261261	303424	1478	1386	2049	1884	627	310848	nan	0.9261
FBgn0082946	71680	192	561	81	61	29	72604	nan	0.9262
FBgn0025936	77504	307	597	61	76	34	78579	nan	0.9262
FBgn0022338	92292	708	765	93	149	58	94065	nan	0.9262
FBgn0286781	193036	961	1198	386	483	259	196323	nan	0.9262
FBgn0260755	210373	854	1244	729	741	300	214241	nan	0.9262
FBgn0082973	210373	854	1244	729	741	300	214241	nan	0.9262
FBgn0000339	303420	1391	1335	1570	1585	586	309887	nan	0.9262
FBgn0039733	350384	1321	1367	2371	2244	741	358428	nan	0.9262
FBgn0035196	10484	25	82	2	1	0	10594	nan	0.9263
FBgn0015615	140107	577	1056	156	218	154	142268	nan	0.9263
FBgn0029979	178483	693	1068	545	466	165	181420	nan	0.9263
FBgn0035162	211309	855	1249	699	761	310	215183	nan	0.9263
FBgn0083058	213525	872	1252	736	782	312	217479	nan	0.9263
FBgn0036008	249832	1087	1298	1197	1207	446	255067	nan	0.9263
FBgn0031677	291696	1406	1406	1489	1435	562	297994	nan	0.9263
FBgn0000405	307925	1453	1368	2147	1818	595	315306	nan	0.9263
FBgn0083940	328176	1195	1292	2677	1976	498	335814	nan	0.9263
FBgn0033440	12903	43	32	4	2	0	12984	nan	0.9264
FBgn0030097	22849	115	74	13	2	0	23053	nan	0.9264
FBgn0267603	39889	162	248	42	29	7	40377	nan	0.9264
FBgn0034091	170587	816	1047	382	431	177	173440	nan	0.9264
FBgn0033313	177361	949	1153	441	478	209	180591	nan	0.9264
FBgn0038363	290767	1211	1376	1797	1598	521	297270	nan	0.9264
FBgn0266280	13883	2	0	10	0	0	13895	nan	0.9265
FBgn0031596	44718	246	330	41	40	10	45385	nan	0.9265
FBgn0261638	57144	283	282	72	70	11	57862	nan	0.9265
FBgn0262887	87801	484	651	157	122	46	89261	nan	0.9265
FBgn0000108	193856	1163	1335	519	655	257	197785	nan	0.9265
FBgn0028579	204892	890	1241	457	604	317	208401	nan	0.9265
FBgn0261793	220611	1280	1166	773	863	317	225010	nan	0.9265
FBgn0263593	299812	1311	1292	2413	1732	511	307071	nan	0.9265
FBgn0010504	299812	1311	1292	2413	1732	511	307071	nan	0.9265
FBgn0024989	302586	1236	1318	2101	1849	610	309700	nan	0.9265
FBgn0264710	11396	0	0	3	0	0	11399	nan	0.9266
FBgn0051416	11396	0	0	3	0	0	11399	nan	0.9266
FBgn0043043	11396	0	0	3	0	0	11399	nan	0.9266
FBgn0038079	11396	0	0	3	0	0	11399	nan	0.9266
FBgn0036403	11396	0	0	3	0	0	11399	nan	0.9266
FBgn0034906	11396	0	0	3	0	0	11399	nan	0.9266
FBgn0031869	11396	0	0	3	0	0	11399	nan	0.9266
FBgn0030890	11396	0	0	3	0	0	11399	nan	0.9266
FBgn0039270	60154	423	831	1	23	42	61474	nan	0.9266
FBgn0030263	61551	221	583	12	27	39	62433	nan	0.9266
FBgn0284253	119994	615	937	112	167	99	121924	nan	0.9266
FBgn0014411	135932	554	1011	259	208	128	138092	nan	0.9266
FBgn0262424	137921	633	816	745	479	102	140696	nan	0.9266
FBgn0033752	195347	839	1253	416	500	260	198615	nan	0.9266
FBgn0030858	197601	591	1107	774	621	201	200895	nan	0.9266
FBgn0050421	315001	1503	1405	1887	1957	716	322469	nan	0.9266
FBgn0086408	320102	1476	1391	2344	1979	627	327919	nan	0.9266
FBgn0041241	91682	377	766	57	116	58	93056	nan	0.9267
FBgn0266389	101587	486	522	451	249	41	103336	nan	0.9267
FBgn0037339	158334	982	1234	248	379	193	161370	nan	0.9267
FBgn0266653	191214	998	1324	617	524	237	194914	nan	0.9267
FBgn0033751	193832	843	1253	377	491	260	197056	nan	0.9267
FBgn0286915	269337	1403	1437	1054	1324	548	275103	nan	0.9267
FBgn0262519	291630	1583	1423	1377	1600	678	298291	nan	0.9267
FBgn0052712	20960	15	9	17	4	0	21005	nan	0.9268
FBgn0267575	134249	649	816	711	462	102	136989	nan	0.9268
FBgn0039904	167513	973	1118	666	478	182	170930	nan	0.9268
FBgn0031590	181699	805	1025	512	558	205	184804	nan	0.9268
FBgn0028582	201523	885	1259	866	768	257	205558	nan	0.9268
FBgn0267151	15544	29	82	6	4	0	15665	nan	0.9269
FBgn0023517	137589	590	1023	237	220	138	139797	nan	0.9269
FBgn0044030	166624	1027	1236	340	476	219	169922	nan	0.9269
FBgn0040843	184245	1006	1323	515	477	233	187799	nan	0.9269
FBgn0033783	208441	730	1194	686	646	264	211961	nan	0.9269
FBgn0031036	220313	970	1281	475	663	402	224104	nan	0.9269
FBgn0013750	224824	1058	1244	829	871	316	229142	nan	0.9269
FBgn0029666	226615	880	1300	683	719	309	230506	nan	0.9269
FBgn0029665	226615	880	1300	683	719	309	230506	nan	0.9269
FBgn0039213	284388	1197	1404	1365	1427	529	290310	nan	0.9269
FBgn0039914	100878	710	586	466	272	42	102954	nan	0.927
FBgn0032801	147785	690	1027	220	270	140	150132	nan	0.927
FBgn0030808	161959	579	1123	405	372	169	164607	nan	0.927
FBgn0015799	195273	876	1305	414	588	273	198729	nan	0.927
FBgn0265434	199374	1365	1247	1079	891	308	204264	nan	0.927
FBgn0034744	213142	1075	1154	653	682	261	216967	nan	0.927
FBgn0265749	233030	962	1310	1062	943	341	237648	nan	0.927
FBgn0262965	1295	7	2	0	0	0	1304	nan	0.9271
FBgn0262964	1295	7	2	0	0	0	1304	nan	0.9271
FBgn0038753	1295	7	2	0	0	0	1304	nan	0.9271
FBgn0262302	98767	644	571	406	256	41	100685	nan	0.9271
FBgn0003866	126867	694	643	625	387	69	129285	nan	0.9271
FBgn0264959	132154	732	1055	141	228	159	134469	nan	0.9271
FBgn0004687	155302	731	1164	252	303	186	157938	nan	0.9271
FBgn0263631	161844	906	1195	297	357	207	164806	nan	0.9271
FBgn0032321	218499	1310	1392	415	687	383	222686	nan	0.9271
FBgn0037728	242507	1386	1386	795	1020	463	247557	nan	0.9271
FBgn0030718	246902	1095	1287	1061	981	373	251699	nan	0.9271
FBgn0267712	9456	346	34	0	3	0	9839	nan	0.9272
FBgn0004552	12649	25	82	2	1	0	12759	nan	0.9272
FBgn0263573	131367	636	753	313	294	96	133459	nan	0.9272
FBgn0052230	131367	636	753	313	294	96	133459	nan	0.9272
FBgn0010215	131367	636	753	313	294	96	133459	nan	0.9272
FBgn0033692	168172	1128	1247	246	433	224	171450	nan	0.9272
FBgn0265298	204830	992	1196	1214	842	290	209364	nan	0.9272
FBgn0038965	267032	1121	1304	1157	1237	532	272383	nan	0.9272
FBgn0003317	285502	1349	1303	2007	1506	582	292249	nan	0.9272
FBgn0267533	303335	1248	1395	2033	1684	561	310256	nan	0.9272
FBgn0035999	303335	1248	1395	2033	1684	561	310256	nan	0.9272
FBgn0002937	61267	291	576	12	37	29	62212	nan	0.9273
FBgn0035295	164718	1024	1117	399	448	188	167894	nan	0.9273
FBgn0052113	268751	2034	1240	2749	1897	404	277075	nan	0.9273
FBgn0034614	314752	1457	1398	1761	1913	697	321978	nan	0.9273
FBgn0051040	62248	321	550	9	32	25	63185	nan	0.9274
FBgn0023216	161394	589	974	475	328	143	163903	nan	0.9274
FBgn0028980	215993	1609	1402	717	864	372	220957	nan	0.9274
FBgn0263979	256242	998	1371	1082	1007	396	261096	nan	0.9274
FBgn0266901	18169	52	115	8	6	1	18351	nan	0.9275
FBgn0264886	28321	170	248	21	18	6	28784	nan	0.9275
FBgn0033085	72779	200	495	56	54	10	73594	nan	0.9275
FBgn0265274	82769	621	557	195	197	43	84382	nan	0.9275
FBgn0265724	93793	524	600	348	233	49	95547	nan	0.9275
FBgn0039767	197596	809	1247	574	566	238	201030	nan	0.9275
FBgn0086134	200150	863	1138	616	575	240	203582	nan	0.9275
FBgn0053129	215089	1221	1358	414	654	363	219099	nan	0.9275
FBgn0037304	340571	1256	1347	3148	2312	645	349279	nan	0.9275
FBgn0023513	120913	398	780	140	164	74	122469	nan	0.9276
FBgn0266744	125179	884	940	358	311	111	127783	nan	0.9276
FBgn0040899	221396	1185	1305	546	727	323	225482	nan	0.9276
FBgn0035667	222788	1575	1402	798	910	372	227845	nan	0.9276
FBgn0267849	261674	1215	1447	1008	1171	449	266964	nan	0.9276
FBgn0266268	113508	537	931	75	153	97	115301	nan	0.9277
FBgn0026737	123689	543	1026	117	172	117	125664	nan	0.9277
FBgn0033427	164095	754	1149	311	367	183	166859	nan	0.9277
FBgn0052533	178787	1012	1226	424	562	239	182250	nan	0.9277
FBgn0263529	209553	954	1315	517	684	339	213362	nan	0.9277
FBgn0015278	229303	1318	1359	904	954	420	234258	nan	0.9277
FBgn0036306	274291	2057	1241	2921	2010	425	282945	nan	0.9277
FBgn0053798	41579	146	290	28	23	4	42070	nan	0.9278
FBgn0031652	104546	569	944	113	167	71	106410	nan	0.9278
FBgn0030035	171644	783	1185	277	406	220	174515	nan	0.9278
FBgn0051469	182378	995	1143	661	579	245	186001	nan	0.9278
FBgn0005633	203983	950	1260	642	646	308	207789	nan	0.9278
FBgn0030674	238282	1256	1385	718	877	421	242939	nan	0.9278
FBgn0262483	18204	33	46	6	4	0	18293	nan	0.9279
FBgn0266621	26470	160	263	9	9	3	26914	nan	0.9279
FBgn0267571	84083	309	493	303	163	30	85381	nan	0.9279
FBgn0035722	126179	544	900	168	185	82	128058	nan	0.9279
FBgn0023542	227266	1155	1305	624	764	323	231437	nan	0.9279
FBgn0039591	239843	1535	1382	1296	1174	380	245610	nan	0.9279
FBgn0051344	250346	1018	1378	941	954	383	255020	nan	0.9279
FBgn0082960	254111	1668	1322	1078	1367	558	260104	nan	0.9279
FBgn0051184	159165	1028	1080	263	371	186	162093	nan	0.928
FBgn0033550	199818	894	1160	735	704	272	203583	nan	0.928
FBgn0022349	321638	1245	1334	2285	2113	652	329267	nan	0.928
FBgn0036298	182056	758	1174	441	534	201	185164	nan	0.9281
FBgn0062413	217446	933	1262	685	677	291	221294	nan	0.9281
FBgn0034009	262608	1089	1297	1477	1208	396	268075	nan	0.9281
FBgn0034942	10529	1	0	2	1	0	10533	nan	0.9282
FBgn0001276	99851	402	775	74	138	64	101304	nan	0.9282
FBgn0011305	115067	618	913	235	225	101	117159	nan	0.9282
FBgn0010280	138914	594	1135	139	245	144	141171	nan	0.9282
FBgn0010051	183025	850	1184	744	607	189	186599	nan	0.9282
FBgn0037435	232403	981	1266	662	809	359	236480	nan	0.9282
FBgn0037843	158904	591	1147	265	290	186	161383	nan	0.9283
FBgn0262515	208235	952	1292	630	645	265	212019	nan	0.9283
FBgn0267791	273621	1138	1362	1723	1238	442	279524	nan	0.9283
FBgn0287602	8100	0	0	1	0	0	8101	nan	0.9284
FBgn0261705	8100	0	0	1	0	0	8101	nan	0.9284
FBgn0030098	21688	115	74	8	2	0	21887	nan	0.9284
FBgn0086855	38611	257	299	35	26	5	39233	nan	0.9284
FBgn0032620	57490	241	513	12	30	13	58299	nan	0.9284
FBgn0052482	64406	451	288	144	99	10	65398	nan	0.9284
FBgn0028577	134032	554	1126	127	226	143	136208	nan	0.9284
FBgn0025839	139913	445	941	141	184	140	141764	nan	0.9284
FBgn0035805	140321	727	1004	219	262	149	142682	nan	0.9284
FBgn0267587	183889	975	1219	500	509	266	187358	nan	0.9284
FBgn0259979	200253	927	1168	721	655	220	203944	nan	0.9284
FBgn0030486	313111	1599	1299	2130	2060	661	320860	nan	0.9284
FBgn0030485	313111	1599	1299	2130	2060	661	320860	nan	0.9284
FBgn0266752	7626	17	9	0	1	0	7653	nan	0.9285
FBgn0032445	135333	580	1051	209	235	117	137525	nan	0.9285
FBgn0033457	141696	797	1212	120	230	146	144201	nan	0.9285
FBgn0000319	208969	803	1231	815	686	269	212773	nan	0.9285
FBgn0262734	241958	1116	1349	785	1011	415	246634	nan	0.9285
FBgn0052069	82429	410	821	46	67	40	83813	nan	0.9286
FBgn0035483	150692	619	1119	130	265	166	152991	nan	0.9286
FBgn0035766	152563	623	1071	234	262	170	154923	nan	0.9286
FBgn0033551	189501	885	1158	579	588	264	192975	nan	0.9286
FBgn0266418	200686	676	1207	696	639	261	204165	nan	0.9286
FBgn0032409	221342	1033	1364	604	678	314	225335	nan	0.9286
FBgn0037899	228319	1188	1294	796	809	348	232754	nan	0.9286
FBgn0259212	255361	1052	1244	1352	1052	371	260432	nan	0.9286
FBgn0028687	162299	636	1046	403	348	152	164884	nan	0.9287
FBgn0033392	209414	947	1292	621	654	265	213193	nan	0.9287
FBgn0032408	220423	1049	1361	603	676	317	224429	nan	0.9287
FBgn0015286	256382	1319	1355	1405	1245	431	262137	nan	0.9287
FBgn0002638	283690	1401	1293	1706	1600	435	290125	nan	0.9287
FBgn0003206	337656	1668	1412	2349	2198	706	345989	nan	0.9287
FBgn0004574	348334	1637	1383	2513	2384	774	357025	nan	0.9287
FBgn0287609	75201	500	720	56	72	62	76611	nan	0.9288
FBgn0011787	122687	485	1019	78	153	147	124569	nan	0.9288
FBgn0034598	199467	726	1213	393	515	268	202582	nan	0.9288
FBgn0020278	199171	678	1207	649	630	261	202596	nan	0.9288
FBgn0286005	248776	982	1247	952	1005	389	253351	nan	0.9288
FBgn0034743	83567	269	615	112	85	34	84682	nan	0.9289
FBgn0003741	114393	561	965	81	135	109	116244	nan	0.9289
FBgn0267347	131309	358	965	188	187	121	133128	nan	0.9289
FBgn0261278	131309	358	965	188	187	121	133128	nan	0.9289
FBgn0000617	132622	518	1038	100	173	133	134584	nan	0.9289
FBgn0035909	169361	469	1093	329	365	167	171784	nan	0.9289
FBgn0034313	251507	972	1244	993	1028	394	256138	nan	0.9289
FBgn0032195	268116	1162	1387	1394	1267	420	273746	nan	0.9289
FBgn0024320	268116	1162	1387	1394	1267	420	273746	nan	0.9289
FBgn0036484	286678	1552	1439	1480	1609	566	293324	nan	0.9289
FBgn0286818	298110	1590	1447	1650	1744	611	305152	nan	0.9289
FBgn0261811	339332	1669	1300	2873	2437	795	348406	nan	0.9289
FBgn0034975	108717	571	911	149	202	84	110634	nan	0.929
FBgn0031313	116298	527	1013	133	180	93	118244	nan	0.929
FBgn0036342	126927	616	1064	85	173	120	128985	nan	0.929
FBgn0051580	170593	816	1161	306	448	192	173516	nan	0.929
FBgn0038532	170593	816	1161	306	448	192	173516	nan	0.929
FBgn0039590	225272	1325	1326	959	985	334	230201	nan	0.929
FBgn0250843	290086	1267	1429	1789	1590	537	296698	nan	0.929
FBgn0003557	318374	1523	1359	2076	1915	665	325912	nan	0.929
FBgn0025582	103342	363	920	38	106	87	104856	nan	0.9291
FBgn0264902	150213	923	999	514	483	131	153263	nan	0.9291
FBgn0034654	184168	827	1186	330	441	310	187262	nan	0.9291
FBgn0031395	185793	658	1179	432	467	229	188758	nan	0.9291
FBgn0031356	287576	1364	1369	1209	1521	591	293630	nan	0.9291
FBgn0004876	318656	1369	1373	2260	2076	614	326348	nan	0.9291
FBgn0036373	338701	1100	1353	2581	2160	615	346510	nan	0.9291
FBgn0267602	58697	284	317	105	72	13	59488	nan	0.9292
FBgn0259482	109060	634	917	186	186	93	111076	nan	0.9292
FBgn0033548	259598	1316	1317	1062	1215	498	265006	nan	0.9292
FBgn0039965	265156	969	1405	1168	1139	394	270231	nan	0.9292
FBgn0032524	292228	1599	1447	1654	1786	565	299279	nan	0.9292
FBgn0040089	71058	472	529	127	113	36	72335	nan	0.9293
FBgn0001091	77932	469	738	47	67	57	79310	nan	0.9293
FBgn0035205	134771	784	979	370	300	110	137314	nan	0.9293
FBgn0013717	144448	716	1175	222	300	144	147005	nan	0.9293
FBgn0051220	164565	915	1152	281	408	214	167535	nan	0.9293
FBgn0039923	6684	184	131	0	3	0	7002	nan	0.9294
FBgn0050062	46772	250	299	52	35	4	47412	nan	0.9294
FBgn0263026	50350	248	226	71	45	4	50944	nan	0.9294
FBgn0052195	89316	467	782	67	89	54	90775	nan	0.9294
FBgn0036777	89316	467	782	67	89	54	90775	nan	0.9294
FBgn0037842	166547	598	1148	292	341	187	169113	nan	0.9294
FBgn0259243	172705	769	1091	178	436	247	175426	nan	0.9294
FBgn0000543	334189	1513	1339	2473	2291	696	342501	nan	0.9294
FBgn0267435	7707	0	0	1	0	0	7708	nan	0.9295
FBgn0051660	7707	0	0	1	0	0	7708	nan	0.9295
FBgn0050033	7707	0	0	1	0	0	7708	nan	0.9295
FBgn0033610	7707	0	0	1	0	0	7708	nan	0.9295
FBgn0031770	7707	0	0	1	0	0	7708	nan	0.9295
FBgn0028871	7707	0	0	1	0	0	7708	nan	0.9295
FBgn0039045	26098	114	74	12	3	0	26301	nan	0.9295
FBgn0038029	55852	237	233	135	48	7	56512	nan	0.9295
FBgn0265499	114545	460	625	268	242	51	116191	nan	0.9295
FBgn0261243	152527	746	1260	169	314	183	155199	nan	0.9295
FBgn0050491	155430	546	979	303	303	135	157696	nan	0.9295
FBgn0030883	160944	727	1091	279	320	142	163503	nan	0.9295
FBgn0015924	178567	1105	1334	260	473	257	181996	nan	0.9295
FBgn0083057	192437	700	1140	601	594	236	195708	nan	0.9295
FBgn0264712	215645	985	1311	595	696	305	219537	nan	0.9295
FBgn0001311	222130	1035	1323	656	793	321	226258	nan	0.9295
FBgn0287605	43193	251	306	32	28	6	43816	nan	0.9296
FBgn0050398	27348	138	156	8	7	0	27657	nan	0.9297
FBgn0039269	76719	418	902	7	45	53	78144	nan	0.9297
FBgn0016762	84783	259	656	60	58	35	85851	nan	0.9297
FBgn0266673	151311	762	1074	286	360	174	153967	nan	0.9297
FBgn0085442	196878	961	1233	675	693	285	200725	nan	0.9297
FBgn0270927	264713	1201	1384	1102	1155	444	269999	nan	0.9297
FBgn0086067	8960	25	82	0	1	0	9068	nan	0.9298
FBgn0029722	36771	121	165	25	10	1	37093	nan	0.9298
FBgn0023081	105475	579	911	109	185	84	107343	nan	0.9298
FBgn0039336	137980	715	1053	90	215	160	140213	nan	0.9298
FBgn0003416	155372	992	1324	164	334	205	158391	nan	0.9298
FBgn0036488	204065	1139	1301	470	698	372	208045	nan	0.9298
FBgn0039875	263201	1206	1384	1041	1143	444	268419	nan	0.9298
FBgn0259192	275324	1476	1282	1671	1464	520	281737	nan	0.9298
FBgn0266657	5436	0	0	1	0	0	5437	nan	0.9299
FBgn0259186	9872	0	0	1	0	0	9873	nan	0.9299
FBgn0035708	9872	0	0	1	0	0	9873	nan	0.9299
FBgn0032789	9872	0	0	1	0	0	9873	nan	0.9299
FBgn0016684	9872	0	0	1	0	0	9873	nan	0.9299
FBgn0031643	185963	788	1180	694	531	206	189362	nan	0.9299
FBgn0028554	246832	1159	1294	1318	1239	369	252211	nan	0.9299
FBgn0040005	106768	585	809	264	186	78	108690	nan	0.93
FBgn0038421	135084	789	1136	272	287	144	137712	nan	0.93
FBgn0027945	204446	1018	1266	734	755	281	208500	nan	0.93
FBgn0039638	225984	1212	1357	562	799	409	230323	nan	0.93
FBgn0028671	233644	1175	1357	636	846	409	238067	nan	0.93
FBgn0031099	374936	1473	1337	3773	2785	823	385127	nan	0.93
FBgn0267768	3193	45	32	0	0	0	3270	nan	0.9301
FBgn0264357	19408	0	0	10	0	0	19418	nan	0.9301
FBgn0052110	19408	0	0	10	0	0	19418	nan	0.9301
FBgn0037174	74412	329	478	105	108	18	75450	nan	0.9301
FBgn0011640	117289	415	814	61	124	115	118818	nan	0.9301
FBgn0025186	201410	1153	1387	554	633	298	205435	nan	0.9301
FBgn0032485	287248	1243	1383	1301	1426	594	293195	nan	0.9301
FBgn0029907	45047	225	228	66	21	4	45591	nan	0.9302
FBgn0261111	81361	357	824	57	75	39	82713	nan	0.9302
FBgn0052649	82392	227	581	67	83	21	83371	nan	0.9302
FBgn0040347	169049	933	1207	202	345	233	171969	nan	0.9302
FBgn0030686	201880	654	1111	872	678	220	205415	nan	0.9302
FBgn0262820	235326	834	1253	687	800	343	239243	nan	0.9302
FBgn0011766	261884	1240	1377	1859	1272	439	268071	nan	0.9302
FBgn0261797	342743	1625	1431	2737	2376	665	351577	nan	0.9302
FBgn0042125	12523	55	17	5	1	0	12601	nan	0.9303
FBgn0033836	75844	421	560	79	74	37	77015	nan	0.9303
FBgn0265819	135624	755	860	307	322	112	137980	nan	0.9303
FBgn0033486	307816	1449	1361	1967	1865	633	315091	nan	0.9303
FBgn0262951	87197	401	534	158	166	27	88483	nan	0.9304
FBgn0262249	87197	401	534	158	166	27	88483	nan	0.9304
FBgn0038692	95674	287	864	91	91	49	97056	nan	0.9304
FBgn0038690	95674	287	864	91	91	49	97056	nan	0.9304
FBgn0034766	117784	651	889	219	199	78	119820	nan	0.9304
FBgn0002906	144220	758	1143	85	227	184	146617	nan	0.9304
FBgn0034417	169460	704	1191	291	380	232	172258	nan	0.9304
FBgn0036566	186540	798	1259	314	464	257	189632	nan	0.9304
FBgn0039936	202162	1056	1148	766	783	281	206196	nan	0.9304
FBgn0032938	204237	836	1316	635	625	280	207929	nan	0.9304
FBgn0039768	208490	1057	1315	653	674	269	212458	nan	0.9304
FBgn0033052	214402	877	1259	806	742	343	218429	nan	0.9304
FBgn0002924	125973	509	1024	139	188	108	127941	nan	0.9305
FBgn0082959	240245	1421	1307	816	1093	506	245388	nan	0.9305
FBgn0082976	246455	1494	1309	918	1192	518	251886	nan	0.9305
FBgn0051106	247263	802	1285	1477	1106	343	252276	nan	0.9305
FBgn0039291	247263	802	1285	1477	1106	343	252276	nan	0.9305
FBgn0032486	297561	1264	1354	1433	1563	659	303834	nan	0.9305
FBgn0266879	49512	160	294	55	55	10	50086	nan	0.9306
FBgn0034423	61577	165	248	128	54	8	62180	nan	0.9306
FBgn0031452	74599	378	795	20	42	58	75892	nan	0.9306
FBgn0000286	170713	656	1117	507	414	160	173567	nan	0.9306
FBgn0027549	226907	1023	1269	735	786	370	231090	nan	0.9306
FBgn0016070	399729	1403	1266	4229	3298	988	410913	nan	0.9306
FBgn0026393	15056	22	49	4	2	0	15133	nan	0.9307
FBgn0039659	46834	146	245	75	27	3	47330	nan	0.9307
FBgn0039969	86204	580	607	163	134	54	87742	nan	0.9307
FBgn0265671	93958	406	514	201	187	47	95313	nan	0.9307
FBgn0034879	106106	631	845	107	165	79	107933	nan	0.9307
FBgn0032811	106697	456	1010	122	125	78	108488	nan	0.9307
FBgn0037855	212815	1326	1316	548	733	315	217053	nan	0.9307
FBgn0262442	233055	993	1269	762	821	370	237270	nan	0.9307
FBgn0026061	305546	1000	1271	1695	1533	513	311558	nan	0.9307
FBgn0030306	96838	435	651	183	109	33	98249	nan	0.9308
FBgn0036489	101028	670	999	65	122	89	102973	nan	0.9308
FBgn0036908	104706	453	941	104	134	62	106400	nan	0.9308
FBgn0261286	140782	838	1044	229	312	125	143330	nan	0.9308
FBgn0039900	151654	960	1059	379	341	183	154576	nan	0.9308
FBgn0030321	204148	894	1267	457	590	331	207687	nan	0.9308
FBgn0026533	212913	907	1341	527	735	334	216757	nan	0.9308
FBgn0031171	36088	53	176	12	23	1	36353	nan	0.9309
FBgn0003285	47585	199	260	49	36	6	48135	nan	0.9309
FBgn0053108	116513	713	906	129	206	100	118567	nan	0.9309
FBgn0028429	154744	741	1201	282	309	189	157466	nan	0.9309
FBgn0030361	177657	1119	1394	398	472	258	181298	nan	0.9309
FBgn0263344	214244	1072	1152	928	860	292	218548	nan	0.9309
FBgn0021906	225955	1091	1281	701	817	312	230157	nan	0.9309
FBgn0037943	143063	746	1141	64	218	183	145415	nan	0.931
FBgn0030933	301964	1154	1270	2297	1652	516	308853	nan	0.931
FBgn0038947	331022	1353	1318	2543	2238	679	339153	nan	0.931
FBgn0029903	419594	1720	1226	5629	4070	1032	433271	nan	0.931
FBgn0027793	19959	0	0	15	0	0	19974	nan	0.9311
FBgn0011361	142331	508	1075	155	187	154	144410	nan	0.9311
FBgn0002525	209590	741	1235	486	603	289	212944	nan	0.9311
FBgn0263444	231735	1243	1310	1012	948	386	236634	nan	0.9311
FBgn0029134	271689	1143	1327	1308	1297	476	277240	nan	0.9311
FBgn0033651	45736	192	301	40	43	8	46320	nan	0.9312
FBgn0032204	95992	540	899	87	124	65	97707	nan	0.9312
FBgn0039293	151522	895	1186	309	308	163	154383	nan	0.9312
FBgn0033352	229380	1191	1347	986	993	367	234264	nan	0.9312
FBgn0033351	229380	1191	1347	986	993	367	234264	nan	0.9312
FBgn0001087	169421	1068	1240	266	401	194	172590	nan	0.9313
FBgn0037614	214747	1252	1400	489	733	374	218995	nan	0.9313
FBgn0283545	12064	0	0	3	0	0	12067	nan	0.9314
FBgn0065058	33762	254	299	8	16	4	34343	nan	0.9314
FBgn0263560	36122	260	344	5	24	7	36762	nan	0.9314
FBgn0261858	100158	578	517	371	192	32	101848	nan	0.9314
FBgn0030711	142036	509	966	221	233	107	144072	nan	0.9314
FBgn0037084	185498	730	1153	501	463	212	188557	nan	0.9314
FBgn0036565	192781	821	1258	302	504	275	195941	nan	0.9314
FBgn0001202	213560	871	1278	614	690	292	217305	nan	0.9314
FBgn0032345	24954	322	102	3	11	1	25393	nan	0.9315
FBgn0031045	32939	122	165	21	6	1	33254	nan	0.9315
FBgn0031042	34188	146	245	15	11	2	34607	nan	0.9315
FBgn0052263	168437	850	1257	204	369	247	171364	nan	0.9315
FBgn0264075	214777	788	1232	697	692	322	218508	nan	0.9315
FBgn0086913	268334	1526	1429	1444	1404	473	274610	nan	0.9315
FBgn0024285	300902	1050	1457	1653	1678	497	307237	nan	0.9315
FBgn0025627	37056	139	167	26	16	3	37407	nan	0.9316
FBgn0039498	39002	143	213	34	17	4	39413	nan	0.9316
FBgn0032197	114643	346	680	205	184	46	116104	nan	0.9316
FBgn0011739	189973	817	1263	459	572	244	193328	nan	0.9316
FBgn0003231	195057	764	1197	450	557	268	198293	nan	0.9316
FBgn0002872	202333	1202	1328	512	644	329	206348	nan	0.9316
FBgn0030970	267990	1258	1360	1630	1377	479	274094	nan	0.9316
FBgn0031765	18904	1	0	9	1	0	18915	nan	0.9317
FBgn0051812	71485	188	514	80	54	19	72340	nan	0.9317
FBgn0264869	95403	515	623	367	200	28	97136	nan	0.9317
FBgn0037592	150862	895	1123	429	451	155	153915	nan	0.9317
FBgn0028737	171658	810	1097	448	449	184	174646	nan	0.9317
FBgn0030362	176599	1000	1346	359	447	229	179980	nan	0.9317
FBgn0035601	198520	907	1304	445	570	260	202006	nan	0.9317
FBgn0011604	343538	1172	1358	2410	2257	689	351424	nan	0.9317
FBgn0262102	11867	0	0	3	0	0	11870	nan	0.9318
FBgn0261955	83570	268	792	42	65	46	84783	nan	0.9318
FBgn0034646	193097	887	1178	480	548	298	196488	nan	0.9318
FBgn0002921	240227	917	1267	1338	969	321	245039	nan	0.9318
FBgn0031359	302836	1296	1343	1765	1756	574	309570	nan	0.9318
FBgn0032376	33165	127	165	34	9	2	33502	nan	0.9319
FBgn0037753	44803	222	321	20	38	8	45412	nan	0.9319
FBgn0029718	77428	202	557	65	67	21	78340	nan	0.9319
FBgn0030630	89709	149	684	69	85	36	90732	nan	0.9319
FBgn0036104	115635	469	1027	68	139	93	117431	nan	0.9319
FBgn0052479	198210	791	1264	424	575	276	201540	nan	0.9319
FBgn0037282	235443	1052	1382	797	904	379	239957	nan	0.9319
FBgn0031161	255020	1185	1425	1298	1061	491	260480	nan	0.9319
FBgn0262373	38463	46	110	51	14	1	38685	nan	0.932
FBgn0067779	53890	157	294	66	60	10	54477	nan	0.932
FBgn0035532	68991	383	720	22	42	27	70185	nan	0.932
FBgn0052483	103462	727	998	67	118	91	105463	nan	0.932
FBgn0029868	129636	549	976	349	225	92	131827	nan	0.932
FBgn0037573	131196	410	1041	125	151	130	133053	nan	0.932
FBgn0026777	173782	1022	1093	519	488	218	177122	nan	0.932
FBgn0010348	209162	1042	1365	714	749	367	213399	nan	0.932
FBgn0004368	216845	674	1267	1167	859	252	221064	nan	0.932
FBgn0027836	221004	931	1298	759	791	280	225063	nan	0.932
FBgn0086519	232570	1108	1330	980	918	380	237286	nan	0.932
FBgn0260986	251074	1229	1322	1055	1068	362	256110	nan	0.932
FBgn0023524	8668	0	0	3	0	0	8671	nan	0.9321
FBgn0034880	108745	636	844	120	177	81	110603	nan	0.9321
FBgn0021765	160597	921	1137	362	440	188	163645	nan	0.9321
FBgn0262624	193541	1043	1212	869	684	217	197566	nan	0.9321
FBgn0034894	226271	937	1337	632	791	347	230315	nan	0.9321
FBgn0003042	254015	1496	1432	1172	1215	463	259793	nan	0.9321
FBgn0286039	28197	155	193	22	10	4	28581	nan	0.9322
FBgn0038327	68638	269	765	9	34	35	69750	nan	0.9322
FBgn0026634	68638	269	765	9	34	35	69750	nan	0.9322
FBgn0000221	120766	641	1037	120	160	126	122850	nan	0.9322
FBgn0027084	183099	971	1288	252	507	276	186393	nan	0.9322
FBgn0041174	226174	1078	1330	831	814	371	230598	nan	0.9322
FBgn0262970	6840	1	0	0	1	0	6842	nan	0.9323
FBgn0029891	119033	736	1012	91	170	90	121132	nan	0.9323
FBgn0027514	187428	735	1169	365	462	208	190367	nan	0.9323
FBgn0033605	231421	1098	1332	933	901	377	236062	nan	0.9323
FBgn0039125	325972	1473	1321	2736	2077	647	334226	nan	0.9323
FBgn0016754	325972	1473	1321	2736	2077	647	334226	nan	0.9323
FBgn0035155	102611	699	995	61	102	90	104558	nan	0.9324
FBgn0037571	135073	410	1041	140	165	130	136959	nan	0.9324
FBgn0029121	164181	836	1242	312	358	191	167120	nan	0.9324
FBgn0031607	241492	1300	1363	790	944	411	246300	nan	0.9324
FBgn0034989	149013	865	1180	172	313	181	151724	nan	0.9325
FBgn0010282	191300	733	1169	392	481	208	194283	nan	0.9325
FBgn0003978	239543	1151	1430	1038	1019	428	244609	nan	0.9325
FBgn0286037	47538	189	335	56	43	6	48167	nan	0.9326
FBgn0030530	87396	441	763	34	74	45	88753	nan	0.9326
FBgn0034791	94442	541	897	51	82	77	96090	nan	0.9326
FBgn0030789	170084	835	1019	534	532	159	173163	nan	0.9326
FBgn0020626	179816	1232	1281	247	519	269	183364	nan	0.9326
FBgn0034230	201075	1081	1236	625	654	317	204988	nan	0.9326
FBgn0036695	205342	892	1351	549	649	287	209070	nan	0.9326
FBgn0261872	212144	866	1351	621	688	287	215957	nan	0.9326
FBgn0030054	221697	1150	1275	811	874	331	226138	nan	0.9326
FBgn0261987	281583	1670	1361	1495	1579	581	288269	nan	0.9326
FBgn0031716	8288	64	17	1	2	0	8372	nan	0.9327
FBgn0085246	18247	0	0	6	0	0	18253	nan	0.9327
FBgn0051347	18247	0	0	6	0	0	18253	nan	0.9327
FBgn0036689	18247	0	0	6	0	0	18253	nan	0.9327
FBgn0083044	30989	230	221	8	11	2	31461	nan	0.9327
FBgn0266995	57107	317	455	28	35	15	57957	nan	0.9327
FBgn0035715	104413	378	851	70	116	67	105895	nan	0.9327
FBgn0037240	175343	616	1185	259	378	224	178005	nan	0.9327
FBgn0033208	192106	684	1278	435	525	265	195293	nan	0.9327
FBgn0003950	266200	1160	1414	1418	1153	510	271855	nan	0.9327
FBgn0025336	20885	114	74	3	3	0	21079	nan	0.9328
FBgn0031979	59364	356	760	6	26	34	60546	nan	0.9328
FBgn0031976	59364	356	760	6	26	34	60546	nan	0.9328
FBgn0040623	90335	517	918	103	113	60	92046	nan	0.9328
FBgn0261020	126565	685	981	107	227	131	128696	nan	0.9328
FBgn0015271	153794	444	1062	215	264	151	155930	nan	0.9328
FBgn0011290	185865	682	1192	301	420	225	188685	nan	0.9328
FBgn0287225	189184	790	1037	619	509	198	192337	nan	0.9328
FBgn0020407	189184	790	1037	619	509	198	192337	nan	0.9328
FBgn0030276	326744	947	1397	2652	1950	549	334239	nan	0.9328
FBgn0011868	24488	414	287	3	12	6	25210	nan	0.9329
FBgn0031450	186362	949	1203	442	519	264	189739	nan	0.9329
FBgn0031145	215662	813	1238	745	753	272	219483	nan	0.9329
FBgn0051064	228973	1316	1353	789	892	399	233722	nan	0.9329
FBgn0031681	268311	1192	1326	1536	1325	460	274150	nan	0.9329
FBgn0285959	24562	100	82	17	4	0	24765	nan	0.933
FBgn0030790	126846	704	930	128	256	112	128976	nan	0.933
FBgn0052262	205760	1116	1300	473	683	329	209661	nan	0.933
FBgn0005696	230067	1296	1344	795	880	405	234787	nan	0.933
FBgn0052675	263201	1382	1438	1152	1241	457	268871	nan	0.933
FBgn0036838	273056	1572	1415	1306	1447	487	279283	nan	0.933
FBgn0004655	295638	1392	1500	1524	1578	553	302185	nan	0.933
FBgn0035325	342856	1446	1339	2698	2384	696	351419	nan	0.933
FBgn0266878	45552	136	218	42	42	7	45997	nan	0.9331
FBgn0001961	148427	443	1067	143	242	143	150465	nan	0.9331
FBgn0010417	179448	720	1160	422	371	153	182274	nan	0.9331
FBgn0003268	202762	1128	1393	604	622	314	206823	nan	0.9331
FBgn0045064	232174	1139	1436	750	926	404	236829	nan	0.9331
FBgn0039966	262980	964	1402	1126	1112	390	267974	nan	0.9331
FBgn0030120	22658	0	0	10	0	0	22668	nan	0.9332
FBgn0050178	22512	125	165	9	5	1	22817	nan	0.9332
FBgn0029877	28150	21	49	17	4	0	28241	nan	0.9332
FBgn0026713	65239	267	524	63	56	17	66166	nan	0.9332
FBgn0039955	91653	904	792	176	177	82	93784	nan	0.9332
FBgn0021895	125381	411	1052	194	203	131	127372	nan	0.9332
FBgn0036210	125643	670	1074	118	154	134	127793	nan	0.9332
FBgn0027259	131738	629	1104	152	231	113	133967	nan	0.9332
FBgn0032013	132190	674	981	121	244	131	134341	nan	0.9332
FBgn0266720	175015	839	1266	315	407	224	178066	nan	0.9332
FBgn0020261	191365	877	1303	395	481	252	194673	nan	0.9332
FBgn0035464	205117	1114	1300	428	674	329	208962	nan	0.9332
FBgn0025393	362734	1619	1321	2904	2606	818	372002	nan	0.9332
FBgn0037620	19471	39	5	8	2	0	19525	nan	0.9333
FBgn0286040	32051	55	226	17	14	5	32368	nan	0.9333
FBgn0024238	179568	1032	1263	681	543	207	183294	nan	0.9333
FBgn0263351	186784	661	1164	405	482	194	189690	nan	0.9333
FBgn0051453	187722	833	1265	433	502	241	190996	nan	0.9333
FBgn0043900	201247	1132	1393	558	613	314	205257	nan	0.9333
FBgn0051637	276135	1426	1307	1927	1484	505	282784	nan	0.9333
FBgn0266865	39531	189	249	31	20	4	40024	nan	0.9334
FBgn0033316	104736	458	875	79	123	74	106345	nan	0.9334
FBgn0016081	146017	644	1094	359	333	128	148575	nan	0.9334
FBgn0003044	178705	1033	1227	524	576	226	182291	nan	0.9334
FBgn0031997	183618	1036	1155	428	487	261	186985	nan	0.9334
FBgn0037248	188174	874	1205	457	607	262	191579	nan	0.9334
FBgn0039655	194457	1095	1327	353	569	303	198104	nan	0.9334
FBgn0030672	204560	1344	1335	500	716	380	208835	nan	0.9334
FBgn0259722	80839	356	773	48	64	41	82121	nan	0.9335
FBgn0039153	96927	359	864	81	115	80	98426	nan	0.9335
FBgn0031631	100960	464	1016	29	78	83	102630	nan	0.9335
FBgn0033449	166951	769	1125	234	365	221	169665	nan	0.9335
FBgn0028688	188436	690	1172	376	499	206	191379	nan	0.9335
FBgn0016697	199038	577	1140	469	519	237	201980	nan	0.9335
FBgn0039739	241090	1649	1444	980	1176	472	246811	nan	0.9335
FBgn0050344	259473	1183	1384	1075	1084	469	264668	nan	0.9335
FBgn0266452	86773	410	612	89	92	50	88026	nan	0.9336
FBgn0031451	89339	392	966	24	68	79	90868	nan	0.9336
FBgn0263577	107129	453	1016	35	92	83	108808	nan	0.9336
FBgn0005683	128529	510	888	239	231	91	130488	nan	0.9336
FBgn0030314	130217	629	1104	124	228	113	132415	nan	0.9336
FBgn0043002	169642	1239	1259	288	450	252	173130	nan	0.9336
FBgn0005322	199017	968	1246	372	607	296	202506	nan	0.9336
FBgn0038431	225597	1024	1272	931	852	362	230038	nan	0.9336
FBgn0085430	227222	934	1296	701	844	346	231343	nan	0.9336
FBgn0086898	271795	1192	1358	1239	1286	478	277348	nan	0.9336
FBgn0266464	272150	1382	1430	1086	1308	532	277888	nan	0.9336
FBgn0260462	320456	1308	1364	2446	2001	603	328178	nan	0.9336
FBgn0036183	51288	273	396	23	22	10	52012	nan	0.9337
FBgn0265375	85033	459	859	29	68	56	86504	nan	0.9337
FBgn0033712	85033	459	859	29	68	56	86504	nan	0.9337
FBgn0266580	124677	646	1021	85	179	114	126722	nan	0.9337
FBgn0033038	124677	646	1021	85	179	114	126722	nan	0.9337
FBgn0010612	135583	401	893	240	276	114	137507	nan	0.9337
FBgn0005386	176737	723	1160	345	363	153	179481	nan	0.9337
FBgn0030701	193818	1183	1367	417	574	335	197694	nan	0.9337
FBgn0263606	246854	1092	1325	967	973	406	251617	nan	0.9337
FBgn0036581	246854	1092	1325	967	973	406	251617	nan	0.9337
FBgn0036580	246854	1092	1325	967	973	406	251617	nan	0.9337
FBgn0086656	262161	1168	1384	1124	1108	469	267414	nan	0.9337
FBgn0030412	27044	226	167	5	8	2	27452	nan	0.9338
FBgn0030631	83455	154	684	27	73	36	84429	nan	0.9338
FBgn0031319	143178	710	1113	131	269	161	145562	nan	0.9338
FBgn0050381	161615	689	1209	238	345	197	164293	nan	0.9338
FBgn0026722	161615	689	1209	238	345	197	164293	nan	0.9338
FBgn0023171	161615	689	1209	238	345	197	164293	nan	0.9338
FBgn0031021	185670	856	1252	328	430	232	188768	nan	0.9338
FBgn0002989	201809	774	1263	680	668	248	205442	nan	0.9338
FBgn0038419	228337	1241	1310	715	861	377	232841	nan	0.9338
FBgn0026317	95406	360	864	61	112	80	96883	nan	0.9339
FBgn0265590	142757	404	1067	307	279	117	144931	nan	0.9339
FBgn0083014	184128	1162	1181	577	652	256	187956	nan	0.9339
FBgn0264504	12761	8	41	2	4	0	12816	nan	0.934
FBgn0037375	17380	1	0	5	1	0	17387	nan	0.934
FBgn0015582	76506	336	800	15	43	47	77747	nan	0.934
FBgn0262510	114326	636	1012	96	182	100	116352	nan	0.934
FBgn0037028	172705	769	1091	178	436	247	175426	nan	0.934
FBgn0038683	7477	6	2	0	1	0	7486	nan	0.9341
FBgn0033853	29328	127	165	10	9	2	29641	nan	0.9341
FBgn0052421	37226	168	255	20	22	3	37694	nan	0.9341
FBgn0052832	91809	386	815	89	76	66	93241	nan	0.9341
FBgn0031597	102072	405	908	86	103	87	103661	nan	0.9341
FBgn0040068	171289	861	1080	549	488	188	174455	nan	0.9341
FBgn0003139	201405	902	1271	555	529	242	204904	nan	0.9341
FBgn0052133	239193	1201	1323	817	994	400	243928	nan	0.9341
FBgn0030864	269710	1442	1350	1582	1504	484	276072	nan	0.9341
FBgn0032393	8834	55	17	2	1	0	8909	nan	0.9342
FBgn0052829	34860	199	256	8	17	3	35343	nan	0.9342
FBgn0266216	46600	215	212	39	36	3	47105	nan	0.9342
FBgn0264353	147971	623	1048	452	331	120	150545	nan	0.9342
FBgn0260722	151969	795	1157	316	361	184	154782	nan	0.9342
FBgn0037705	151969	795	1157	316	361	184	154782	nan	0.9342
FBgn0261373	208193	797	1168	600	611	220	211589	nan	0.9342
FBgn0052103	237564	803	1194	905	800	311	241577	nan	0.9342
FBgn0261444	310969	1545	1419	1646	1886	654	318119	nan	0.9342
FBgn0036340	391480	929	1298	4023	2862	741	401333	nan	0.9342
FBgn0030506	72417	374	630	30	42	33	73526	nan	0.9343
FBgn0087039	93517	457	710	70	113	48	94915	nan	0.9343
FBgn0033315	108255	421	872	83	120	73	109824	nan	0.9343
FBgn0004227	115812	632	779	212	217	67	117719	nan	0.9343
FBgn0032246	120775	501	887	160	186	89	122598	nan	0.9343
FBgn0267828	130351	585	1107	179	247	102	132571	nan	0.9343
FBgn0030241	154547	526	1081	154	239	168	156715	nan	0.9343
FBgn0035063	180470	729	1085	411	436	188	183319	nan	0.9343
FBgn0031062	194363	741	1143	362	473	246	197328	nan	0.9343
FBgn0025777	229289	861	1287	1068	854	289	233648	nan	0.9343
FBgn0261596	262454	1336	1431	740	1189	556	267706	nan	0.9343
FBgn0000611	160471	581	1073	265	334	221	162945	nan	0.9344
FBgn0260456	206675	798	1168	553	605	220	210019	nan	0.9344
FBgn0035047	206675	798	1168	553	605	220	210019	nan	0.9344
FBgn0038386	223492	812	1181	1009	758	249	227501	nan	0.9344
FBgn0033224	234669	1019	1233	1076	958	381	239336	nan	0.9344
FBgn0004047	23908	139	170	1	6	3	24227	nan	0.9345
FBgn0032477	86488	354	827	49	68	36	87822	nan	0.9345
FBgn0026262	107313	681	671	224	186	55	109130	nan	0.9345
FBgn0033184	111603	747	785	116	205	85	113541	nan	0.9345
FBgn0086908	180797	726	1085	409	438	188	183643	nan	0.9345
FBgn0037533	33404	249	236	10	14	4	33917	nan	0.9346
FBgn0267826	37123	125	165	36	17	2	37468	nan	0.9346
FBgn0050096	175926	800	1248	279	411	213	178877	nan	0.9346
FBgn0035902	102116	776	996	79	136	110	104213	nan	0.9347
FBgn0265152	4411	0	0	0	0	0	4411	nan	0.9348
FBgn0264482	4411	0	0	0	0	0	4411	nan	0.9348
FBgn0052703	4411	0	0	0	0	0	4411	nan	0.9348
FBgn0051391	4411	0	0	0	0	0	4411	nan	0.9348
FBgn0050181	4411	0	0	0	0	0	4411	nan	0.9348
FBgn0050095	4411	0	0	0	0	0	4411	nan	0.9348
FBgn0041234	4411	0	0	0	0	0	4411	nan	0.9348
FBgn0037889	4411	0	0	0	0	0	4411	nan	0.9348
FBgn0037824	4411	0	0	0	0	0	4411	nan	0.9348
FBgn0035160	4411	0	0	0	0	0	4411	nan	0.9348
FBgn0031849	4411	0	0	0	0	0	4411	nan	0.9348
FBgn0030881	4411	0	0	0	0	0	4411	nan	0.9348
FBgn0027610	4411	0	0	0	0	0	4411	nan	0.9348
FBgn0015036	4411	0	0	0	0	0	4411	nan	0.9348
FBgn0013767	4411	0	0	0	0	0	4411	nan	0.9348
FBgn0267750	27014	32	173	10	4	1	27234	nan	0.9348
FBgn0038926	27014	32	173	10	4	1	27234	nan	0.9348
FBgn0035034	27014	32	173	10	4	1	27234	nan	0.9348
FBgn0033880	34173	34	180	17	10	1	34415	nan	0.9348
FBgn0051697	41920	223	216	20	23	2	42404	nan	0.9348
FBgn0044826	162995	717	1204	203	341	236	165696	nan	0.9348
FBgn0034113	179573	814	1260	294	459	237	182637	nan	0.9348
FBgn0024360	212571	824	1313	478	665	288	216139	nan	0.9348
FBgn0040705	250543	1307	1350	956	1032	427	255615	nan	0.9348
FBgn0031606	250543	1307	1350	956	1032	427	255615	nan	0.9348
FBgn0032050	289372	1444	1376	1339	1563	584	295678	nan	0.9348
FBgn0038321	28399	122	165	8	6	1	28701	nan	0.9349
FBgn0003048	94751	314	898	51	77	62	96153	nan	0.9349
FBgn0034277	158522	766	1173	146	301	219	161127	nan	0.9349
FBgn0031250	172356	792	1262	357	404	229	175400	nan	0.9349
FBgn0051301	177622	711	1138	527	468	181	180647	nan	0.9349
FBgn0030734	19676	1	49	3	3	0	19732	nan	0.935
FBgn0039883	113508	537	931	75	153	97	115301	nan	0.935
FBgn0028662	303075	1620	1373	1293	1820	715	309896	nan	0.935
FBgn0024330	18606	0	0	6	0	0	18612	nan	0.9351
FBgn0259140	131439	671	1169	120	163	152	133714	nan	0.9351
FBgn0004875	194821	1276	1362	388	612	326	198785	nan	0.9351
FBgn0285911	218036	769	1204	712	656	285	221662	nan	0.9351
FBgn0010803	218036	769	1204	712	656	285	221662	nan	0.9351
FBgn0087035	234873	1303	1388	1172	1018	366	240120	nan	0.9351
FBgn0035941	10540	0	0	1	0	0	10541	nan	0.9352
FBgn0030459	10594	0	0	1	0	0	10595	nan	0.9352
FBgn0034368	90062	588	769	70	80	81	91650	nan	0.9352
FBgn0038332	126096	394	866	211	215	70	127852	nan	0.9352
FBgn0040634	158325	556	1032	363	354	144	160774	nan	0.9352
FBgn0032363	219127	1052	1251	691	882	318	223321	nan	0.9352
FBgn0004391	236172	1286	1424	753	934	393	240962	nan	0.9352
FBgn0265413	16723	0	0	3	0	0	16726	nan	0.9353
FBgn0264838	16723	0	0	3	0	0	16726	nan	0.9353
FBgn0039251	16723	0	0	3	0	0	16726	nan	0.9353
FBgn0065051	30216	146	245	9	10	2	30628	nan	0.9353
FBgn0040384	30975	50	116	12	9	0	31162	nan	0.9353
FBgn0024754	85362	391	633	144	155	52	86737	nan	0.9353
FBgn0063376	109757	428	775	267	213	81	111521	nan	0.9353
FBgn0038806	130165	823	1156	124	233	139	132640	nan	0.9353
FBgn0038978	199982	673	1191	442	590	243	203121	nan	0.9353
FBgn0267531	6183	0	0	0	0	0	6183	nan	0.9354
FBgn0266740	6183	0	0	0	0	0	6183	nan	0.9354
FBgn0266141	6183	0	0	0	0	0	6183	nan	0.9354
FBgn0265614	6183	0	0	0	0	0	6183	nan	0.9354
FBgn0264572	6183	0	0	0	0	0	6183	nan	0.9354
FBgn0263470	6183	0	0	0	0	0	6183	nan	0.9354
FBgn0262577	6183	0	0	0	0	0	6183	nan	0.9354
FBgn0260430	6183	0	0	0	0	0	6183	nan	0.9354
FBgn0086671	6183	0	0	0	0	0	6183	nan	0.9354
FBgn0061356	6183	0	0	0	0	0	6183	nan	0.9354
FBgn0038435	6183	0	0	0	0	0	6183	nan	0.9354
FBgn0037560	6183	0	0	0	0	0	6183	nan	0.9354
FBgn0036890	6183	0	0	0	0	0	6183	nan	0.9354
FBgn0036485	6183	0	0	0	0	0	6183	nan	0.9354
FBgn0036186	6183	0	0	0	0	0	6183	nan	0.9354
FBgn0035234	6183	0	0	0	0	0	6183	nan	0.9354
FBgn0034629	6183	0	0	0	0	0	6183	nan	0.9354
FBgn0033170	6183	0	0	0	0	0	6183	nan	0.9354
FBgn0028896	6183	0	0	0	0	0	6183	nan	0.9354
FBgn0005658	6183	0	0	0	0	0	6183	nan	0.9354
FBgn0058002	69238	617	748	64	80	66	70813	nan	0.9354
FBgn0266723	88527	416	836	34	59	60	89932	nan	0.9354
FBgn0013334	217184	837	1181	807	714	249	220972	nan	0.9354
FBgn0083032	11282	0	5	1	2	0	11290	nan	0.9355
FBgn0266315	40614	206	326	21	27	7	41201	nan	0.9355
FBgn0035868	92385	407	704	54	109	47	93706	nan	0.9355
FBgn0266987	108423	448	718	314	245	71	110219	nan	0.9355
FBgn0000566	142299	754	919	188	292	115	144567	nan	0.9355
FBgn0013563	168068	903	1205	424	406	160	171166	nan	0.9355
FBgn0015247	216213	934	1342	601	727	325	220142	nan	0.9355
FBgn0261609	217495	1216	1297	522	783	348	221661	nan	0.9355
FBgn0029712	102355	479	915	72	106	75	104002	nan	0.9356
FBgn0036249	106182	281	925	61	100	70	107619	nan	0.9356
FBgn0030793	120308	395	901	94	135	96	121929	nan	0.9356
FBgn0033448	166951	769	1125	234	365	221	169665	nan	0.9356
FBgn0036746	290674	1573	1458	1548	1722	646	297621	nan	0.9356
FBgn0031961	35362	146	179	11	16	1	35715	nan	0.9357
FBgn0266581	166328	427	1035	273	285	183	168531	nan	0.9357
FBgn0050404	175757	721	1117	613	516	146	178870	nan	0.9357
FBgn0038979	187162	706	1174	349	501	231	190123	nan	0.9357
FBgn0003676	187162	706	1174	349	501	231	190123	nan	0.9357
FBgn0262616	193712	854	1160	618	571	242	197157	nan	0.9357
FBgn0026083	254966	871	1411	1098	1062	396	259804	nan	0.9357
FBgn0262029	14558	0	0	3	0	0	14561	nan	0.9358
FBgn0259794	14558	0	0	3	0	0	14561	nan	0.9358
FBgn0052801	14558	0	0	3	0	0	14561	nan	0.9358
FBgn0051953	14558	0	0	3	0	0	14561	nan	0.9358
FBgn0010014	14558	0	0	3	0	0	14561	nan	0.9358
FBgn0002284	108750	392	888	155	129	67	110381	nan	0.9358
FBgn0283681	132453	534	1160	158	223	115	134643	nan	0.9358
FBgn0028538	140118	388	903	181	210	105	141905	nan	0.9358
FBgn0259185	193752	1057	1095	814	640	199	197557	nan	0.9358
FBgn0015282	248273	941	1368	906	942	363	252793	nan	0.9358
FBgn0026147	247905	1153	1294	1021	1056	408	252837	nan	0.9358
FBgn0003134	255051	1223	1364	899	1166	491	260194	nan	0.9358
FBgn0052845	8189	29	14	2	1	0	8235	nan	0.9359
FBgn0035124	8189	29	14	2	1	0	8235	nan	0.9359
FBgn0033742	8693	1	0	2	1	0	8697	nan	0.9359
FBgn0040900	46079	160	216	37	23	6	46521	nan	0.9359
FBgn0262731	104621	614	652	209	174	52	106322	nan	0.9359
FBgn0036895	120288	562	872	201	190	74	122187	nan	0.9359
FBgn0265864	159418	819	1118	201	344	196	162096	nan	0.9359
FBgn0054001	167617	882	1157	376	381	189	170602	nan	0.9359
FBgn0001179	167617	882	1157	376	381	189	170602	nan	0.9359
FBgn0259978	176958	732	1132	481	447	200	179950	nan	0.9359
FBgn0031281	131829	501	962	175	241	112	133820	nan	0.936
FBgn0265980	320876	1224	1360	1883	1796	599	327738	nan	0.936
FBgn0040342	8375	0	0	1	0	0	8376	nan	0.9361
FBgn0035743	8375	0	0	1	0	0	8376	nan	0.9361
FBgn0082954	16889	0	0	3	0	0	16892	nan	0.9361
FBgn0266737	31538	77	203	12	14	2	31846	nan	0.9361
FBgn0050094	117655	619	828	142	178	86	119508	nan	0.9361
FBgn0086698	184387	787	1182	292	477	221	187346	nan	0.9361
FBgn0034050	222631	921	1332	670	761	339	226654	nan	0.9361
FBgn0023512	228707	1526	1373	699	968	413	233686	nan	0.9361
FBgn0039128	258353	905	1358	1035	1003	377	263031	nan	0.9361
FBgn0266215	28285	8	93	12	3	0	28401	nan	0.9362
FBgn0036850	87788	385	806	45	70	75	89169	nan	0.9362
FBgn0037241	110992	257	865	72	117	64	112367	nan	0.9362
FBgn0012344	218173	828	1199	744	703	323	221970	nan	0.9362
FBgn0011672	274563	1266	1343	1861	1546	509	281088	nan	0.9362
FBgn0035887	37382	126	165	23	11	2	37709	nan	0.9363
FBgn0035209	114317	508	946	115	184	79	116149	nan	0.9363
FBgn0031282	127656	508	961	145	211	109	129590	nan	0.9363
FBgn0039731	133791	760	1310	67	186	153	136267	nan	0.9363
FBgn0040239	175261	924	1277	320	403	223	178408	nan	0.9363
FBgn0029118	175261	924	1277	320	403	223	178408	nan	0.9363
FBgn0035848	95283	612	1004	24	105	102	97130	nan	0.9364
FBgn0036005	100097	312	641	89	116	48	101303	nan	0.9364
FBgn0034537	128199	439	964	150	159	97	130008	nan	0.9364
FBgn0086694	156148	654	1099	200	272	158	158531	nan	0.9364
FBgn0260644	182038	857	1158	442	447	192	185134	nan	0.9364
FBgn0003334	210513	866	1199	674	656	323	214231	nan	0.9364
FBgn0010406	91463	282	882	48	71	71	92817	nan	0.9365
FBgn0033339	121011	408	990	98	174	106	122787	nan	0.9365
FBgn0003502	124954	690	1013	133	234	129	127153	nan	0.9365
FBgn0250788	148655	398	945	289	290	124	150701	nan	0.9365
FBgn0086661	4510	0	0	0	0	0	4510	nan	0.9366
FBgn0034978	13899	39	5	1	2	0	13946	nan	0.9366
FBgn0004859	37194	169	239	29	29	8	37668	nan	0.9366
FBgn0031040	121762	515	863	146	174	86	123546	nan	0.9366
FBgn0040837	127378	822	953	421	293	106	129973	nan	0.9366
FBgn0030996	153240	858	1290	150	276	204	156018	nan	0.9366
FBgn0032725	181346	895	1245	305	437	248	184476	nan	0.9366
FBgn0013765	218417	815	1306	757	765	308	222368	nan	0.9366
FBgn0037021	233441	1045	1295	969	940	369	238059	nan	0.9366
FBgn0036398	236451	1027	1316	845	969	397	241005	nan	0.9366
FBgn0034251	20694	124	165	1	4	1	20989	nan	0.9367
FBgn0035847	99160	611	1004	32	119	102	101028	nan	0.9367
FBgn0039730	135743	752	1310	87	195	153	138240	nan	0.9367
FBgn0086532	155142	745	1174	320	365	176	157922	nan	0.9367
FBgn0037760	158024	682	1159	209	362	209	160645	nan	0.9367
FBgn0016978	188967	845	1155	450	535	240	192192	nan	0.9367
FBgn0038042	198850	873	1231	454	557	264	202229	nan	0.9367
FBgn0262517	252678	1537	1330	1303	1298	402	258548	nan	0.9367
FBgn0036536	275830	1307	1407	1414	1333	493	281784	nan	0.9367
FBgn0267778	24238	8	93	8	2	0	24349	nan	0.9368
FBgn0037788	46442	145	210	29	22	4	46852	nan	0.9368
FBgn0260798	85037	638	802	135	124	66	86802	nan	0.9368
FBgn0010235	103956	412	853	117	125	58	105521	nan	0.9368
FBgn0082831	157759	590	1133	342	315	163	160302	nan	0.9368
FBgn0029905	181502	738	1169	483	447	198	184537	nan	0.9368
FBgn0262390	233415	1026	1245	962	926	323	237897	nan	0.9368
FBgn0262339	233415	1026	1245	962	926	323	237897	nan	0.9368
FBgn0015320	252496	1115	1335	1013	982	420	257361	nan	0.9368
FBgn0036547	24946	8	93	12	3	0	25062	nan	0.9369
FBgn0031494	166570	707	1169	214	332	195	169187	nan	0.9369
FBgn0029706	225758	1064	1245	881	876	323	230147	nan	0.9369
FBgn0036184	40148	165	328	9	12	7	40669	nan	0.937
FBgn0010303	104508	253	725	86	152	62	105786	nan	0.937
FBgn0027560	123295	604	953	114	173	119	125258	nan	0.937
FBgn0010269	141799	700	1122	192	266	137	144216	nan	0.937
FBgn0259152	155558	616	1080	311	326	143	158034	nan	0.937
FBgn0035827	173887	823	1207	373	402	215	176907	nan	0.937
FBgn0028717	235406	1075	1322	1002	990	354	240149	nan	0.937
FBgn0033476	285373	1201	1296	1830	1675	411	291786	nan	0.937
FBgn0032211	16436	18	19	5	1	0	16479	nan	0.9371
FBgn0065087	156239	592	1133	306	311	163	158744	nan	0.9371
FBgn0038471	172749	634	1100	298	425	180	175386	nan	0.9371
FBgn0087008	193771	916	1308	578	697	265	197535	nan	0.9371
FBgn0025802	196085	994	1212	507	537	282	199617	nan	0.9371
FBgn0000536	252500	1043	1272	1056	1118	382	257371	nan	0.9371
FBgn0032645	46394	154	170	35	19	1	46773	nan	0.9372
FBgn0038129	103766	465	861	38	100	72	105302	nan	0.9372
FBgn0031020	136948	724	1095	217	260	118	139362	nan	0.9372
FBgn0284252	178996	799	1025	602	469	154	182045	nan	0.9372
FBgn0038928	189011	423	1069	413	385	192	191493	nan	0.9372
FBgn0038043	192849	833	1220	384	493	251	196030	nan	0.9372
FBgn0283509	209970	1015	1356	420	629	329	213719	nan	0.9372
FBgn0266848	239379	1412	1398	1077	1152	399	244817	nan	0.9372
FBgn0036886	250726	1541	1330	1249	1275	402	256523	nan	0.9372
FBgn0029878	280456	1152	1374	1193	1300	510	285985	nan	0.9372
FBgn0036207	36474	218	454	3	9	9	37167	nan	0.9373
FBgn0039218	51145	254	623	5	14	26	52067	nan	0.9373
FBgn0050291	103311	562	940	45	113	95	105066	nan	0.9373
FBgn0038470	168123	615	1099	246	395	179	170657	nan	0.9373
FBgn0030931	168080	908	1253	340	412	194	171187	nan	0.9373
FBgn0032364	258695	1469	1293	1334	1375	451	264617	nan	0.9373
FBgn0267111	312370	1526	1395	2259	1965	627	320142	nan	0.9373
FBgn0030510	73253	426	540	71	92	27	74409	nan	0.9374
FBgn0051360	129112	345	767	154	193	88	130659	nan	0.9374
FBgn0027568	158952	690	1135	227	322	154	161480	nan	0.9374
FBgn0033799	162711	699	1126	363	420	163	165482	nan	0.9374
FBgn0032006	200733	1551	1228	598	770	343	205223	nan	0.9374
FBgn0023508	211215	1397	1326	489	771	336	215534	nan	0.9374
FBgn0037554	311577	1502	1400	2212	1923	618	319232	nan	0.9374
FBgn0012001	14906	221	59	1	5	0	15192	nan	0.9375
FBgn0031520	96595	599	732	69	108	76	98179	nan	0.9375
FBgn0031519	96595	599	732	69	108	76	98179	nan	0.9375
FBgn0030290	120642	591	996	122	165	91	122607	nan	0.9375
FBgn0030721	173534	739	1178	340	403	247	176441	nan	0.9375
FBgn0031904	198909	1153	1357	584	611	290	202904	nan	0.9375
FBgn0022985	128267	505	937	127	174	105	130115	nan	0.9376
FBgn0004648	139045	776	1178	85	232	179	141495	nan	0.9376
FBgn0263133	141080	687	1058	170	226	132	143353	nan	0.9376
FBgn0037341	146099	814	1121	173	296	161	148664	nan	0.9376
FBgn0003189	177852	842	1316	416	470	195	181091	nan	0.9376
FBgn0004387	219102	971	1079	873	805	275	223105	nan	0.9376
FBgn0082972	11919	1	0	2	1	0	11923	nan	0.9377
FBgn0266645	32980	29	140	14	6	1	33170	nan	0.9377
FBgn0037894	91085	227	657	72	76	42	92159	nan	0.9377
FBgn0260855	128489	699	1108	115	204	177	130792	nan	0.9377
FBgn0266369	137826	799	955	323	379	118	140400	nan	0.9377
FBgn0024187	156749	766	1170	240	311	190	159426	nan	0.9377
FBgn0051989	158035	1142	1248	292	411	200	161328	nan	0.9377
FBgn0264446	181154	697	1231	417	493	218	184210	nan	0.9377
FBgn0034162	216865	1059	1201	853	861	302	221141	nan	0.9377
FBgn0037149	265477	1334	1511	1218	1267	518	271325	nan	0.9377
FBgn0261554	296932	1379	1375	1411	1605	639	303341	nan	0.9377
FBgn0267577	27972	13	93	15	5	1	28099	nan	0.9378
FBgn0262815	28417	13	93	9	5	1	28538	nan	0.9378
FBgn0002863	33226	52	150	17	9	2	33456	nan	0.9378
FBgn0033347	33599	39	174	16	10	2	33840	nan	0.9378
FBgn0030648	154584	972	1332	181	302	220	157591	nan	0.9378
FBgn0030930	159345	884	1250	245	346	189	162259	nan	0.9378
FBgn0264616	21377	54	111	10	9	2	21563	nan	0.9379
FBgn0036309	81007	437	597	49	90	32	82212	nan	0.9379
FBgn0027052	85479	467	884	26	62	83	87001	nan	0.9379
FBgn0037025	123286	566	1012	128	194	113	125299	nan	0.9379
FBgn0026874	142236	660	1108	155	263	177	144599	nan	0.9379
FBgn0027575	19461	0	0	6	0	0	19467	nan	0.938
FBgn0033020	21991	1	0	7	3	0	22002	nan	0.938
FBgn0034908	116920	486	887	125	153	100	118671	nan	0.938
FBgn0033816	137262	457	869	225	247	89	139149	nan	0.938
FBgn0037110	139826	526	1017	246	240	109	141964	nan	0.938
FBgn0038056	143609	605	1068	189	237	169	145877	nan	0.938
FBgn0265829	24981	158	117	12	9	0	25277	nan	0.9381
FBgn0051721	24981	158	117	12	9	0	25277	nan	0.9381
FBgn0030347	110207	666	998	113	139	99	112222	nan	0.9381
FBgn0034850	122725	554	1079	85	160	106	124709	nan	0.9381
FBgn0053506	133912	580	1203	116	224	156	136191	nan	0.9381
FBgn0034657	161966	633	1059	336	363	121	164478	nan	0.9381
FBgn0025628	215006	1290	1372	644	740	327	219379	nan	0.9381
FBgn0047178	237393	1389	1374	791	1052	435	242434	nan	0.9381
FBgn0264507	17445	0	0	3	0	0	17448	nan	0.9382
FBgn0083040	17445	0	0	3	0	0	17448	nan	0.9382
FBgn0035870	17445	0	0	3	0	0	17448	nan	0.9382
FBgn0264983	21740	56	17	8	2	0	21823	nan	0.9382
FBgn0038095	35964	102	173	12	19	5	36275	nan	0.9382
FBgn0031485	107611	543	970	36	109	86	109355	nan	0.9382
FBgn0267468	137298	497	1093	172	171	122	139353	nan	0.9382
FBgn0067864	137298	497	1093	172	171	122	139353	nan	0.9382
FBgn0261722	165248	377	962	393	370	140	167490	nan	0.9382
FBgn0051195	170473	599	1168	343	452	195	173230	nan	0.9382
FBgn0262565	24007	13	93	5	4	1	24123	nan	0.9383
FBgn0037109	128514	544	1017	186	201	109	130571	nan	0.9383
FBgn0030995	155237	855	1290	178	284	204	158048	nan	0.9383
FBgn0010194	157872	1059	1003	802	538	145	161419	nan	0.9383
FBgn0033348	160757	751	1247	316	353	192	163616	nan	0.9383
FBgn0083027	41085	151	370	18	21	6	41651	nan	0.9384
FBgn0031732	65544	359	737	62	50	41	66793	nan	0.9384
FBgn0029117	120014	559	900	157	167	82	121879	nan	0.9384
FBgn0034962	127230	394	1010	202	180	114	129130	nan	0.9384
FBgn0029887	138031	735	1110	127	216	153	140372	nan	0.9384
FBgn0262885	144149	665	1020	357	310	153	146654	nan	0.9384
FBgn0033349	155366	755	1247	259	329	192	158148	nan	0.9384
FBgn0038057	165789	594	1089	257	338	185	168252	nan	0.9384
FBgn0025830	205789	872	1291	523	581	274	209330	nan	0.9384
FBgn0016122	212025	937	1217	770	817	304	216070	nan	0.9384
FBgn0000416	277969	1025	1355	1571	1349	401	283670	nan	0.9384
FBgn0032400	23740	51	123	5	4	1	23924	nan	0.9385
FBgn0035287	42752	481	423	13	29	13	43711	nan	0.9385
FBgn0259173	121319	814	915	330	240	96	123714	nan	0.9385
FBgn0038046	123150	561	1067	163	180	92	125213	nan	0.9385
FBgn0260959	129477	377	1001	127	196	112	131290	nan	0.9385
FBgn0039451	136542	476	1060	182	215	131	138606	nan	0.9385
FBgn0051100	144187	678	1123	86	237	173	146484	nan	0.9385
FBgn0029906	167589	552	1100	294	365	161	170061	nan	0.9385
FBgn0034542	170356	1019	1293	442	509	225	173844	nan	0.9385
FBgn0005648	197541	1168	1255	402	588	285	201239	nan	0.9385
FBgn0026375	221016	924	1364	762	758	310	225134	nan	0.9385
FBgn0031098	252562	1323	1358	1441	1218	422	258324	nan	0.9385
FBgn0015625	268084	1546	1358	1474	1453	559	274474	nan	0.9385
FBgn0010470	33523	136	98	18	18	0	33793	nan	0.9386
FBgn0037652	138024	694	1123	75	217	173	140306	nan	0.9386
FBgn0041147	156347	546	1044	336	313	171	158757	nan	0.9386
FBgn0030669	135174	717	1172	77	191	167	137498	nan	0.9387
FBgn0031598	135795	619	1051	152	224	152	137993	nan	0.9387
FBgn0025790	157915	762	1181	312	349	159	160678	nan	0.9387
FBgn0045862	181593	885	1243	325	451	214	184711	nan	0.9387
FBgn0035640	238964	959	1268	864	931	350	243336	nan	0.9387
FBgn0086372	140029	695	1126	142	267	152	142411	nan	0.9388
FBgn0034950	212972	1026	1353	492	658	335	216836	nan	0.9388
FBgn0026324	225325	1197	1402	633	810	387	229754	nan	0.9388
FBgn0020279	236573	1211	1359	1081	988	346	241558	nan	0.9388
FBgn0261885	270712	1640	1358	1383	1475	545	277113	nan	0.9388
FBgn0032452	134746	641	1054	160	266	135	137002	nan	0.9389
FBgn0029996	142865	625	1123	224	251	155	145243	nan	0.9389
FBgn0030505	211830	1067	1375	497	695	348	215812	nan	0.9389
FBgn0263002	22714	8	93	4	2	0	22821	nan	0.939
FBgn0266729	26091	116	153	8	11	2	26381	nan	0.939
FBgn0039019	105761	456	957	29	87	94	107384	nan	0.939
FBgn0032533	117449	421	918	103	145	103	119139	nan	0.939
FBgn0027794	136391	559	935	267	241	122	138515	nan	0.939
FBgn0033846	147788	691	1172	141	252	168	150212	nan	0.939
FBgn0045063	177395	851	1333	354	452	229	180614	nan	0.939
FBgn0031187	193883	1355	1379	440	683	308	198048	nan	0.939
FBgn0035059	212566	953	1333	707	689	315	216563	nan	0.939
FBgn0004378	30098	33	173	5	9	1	30319	nan	0.9391
FBgn0034259	121494	360	983	91	154	106	123188	nan	0.9391
FBgn0033884	129557	498	1072	122	171	113	131533	nan	0.9391
FBgn0033883	129557	498	1072	122	171	113	131533	nan	0.9391
FBgn0000455	130711	479	1068	140	195	130	132723	nan	0.9391
FBgn0035253	137691	728	1111	145	248	168	140091	nan	0.9391
FBgn0033210	138537	582	1184	156	224	148	140831	nan	0.9391
FBgn0285991	168537	844	1127	345	370	188	171411	nan	0.9391
FBgn0086346	175700	903	1243	302	430	214	178792	nan	0.9391
FBgn0264693	176858	810	1202	287	464	239	179860	nan	0.9391
FBgn0028398	234827	1280	1379	748	982	415	239631	nan	0.9391
FBgn0037615	21801	32	173	1	4	1	22012	nan	0.9392
FBgn0039501	29908	62	110	27	9	0	30116	nan	0.9392
FBgn0010611	73437	461	641	106	100	25	74770	nan	0.9392
FBgn0033614	93302	257	764	60	88	42	94513	nan	0.9392
FBgn0030514	130749	509	956	128	183	124	132649	nan	0.9392
FBgn0002878	130749	509	956	128	183	124	132649	nan	0.9392
FBgn0014870	199514	892	1124	579	674	232	203015	nan	0.9392
FBgn0040666	211049	955	1333	656	682	315	214990	nan	0.9392
FBgn0002736	220259	814	1325	648	761	302	224109	nan	0.9392
FBgn0033855	89917	385	514	226	156	24	91222	nan	0.9393
FBgn0030346	98844	690	998	71	106	99	100808	nan	0.9393
FBgn0033766	108462	387	990	26	93	91	110049	nan	0.9393
FBgn0034964	111333	555	1015	52	110	114	113179	nan	0.9393
FBgn0034963	111333	555	1015	52	110	114	113179	nan	0.9393
FBgn0024811	128990	700	799	344	320	77	131230	nan	0.9393
FBgn0267739	135754	479	1147	109	223	133	137845	nan	0.9393
FBgn0032935	194619	893	1234	478	545	252	198021	nan	0.9393
FBgn0015789	226196	908	1279	972	844	329	230528	nan	0.9393
FBgn0086129	267939	1076	1358	1292	1228	406	273299	nan	0.9393
FBgn0267185	13034	0	0	1	0	0	13035	nan	0.9394
FBgn0266642	13034	0	0	1	0	0	13035	nan	0.9394
FBgn0266359	13034	0	0	1	0	0	13035	nan	0.9394
FBgn0265757	13034	0	0	1	0	0	13035	nan	0.9394
FBgn0038665	13034	0	0	1	0	0	13035	nan	0.9394
FBgn0031816	13034	0	0	1	0	0	13035	nan	0.9394
FBgn0032322	20467	24	100	1	4	1	20597	nan	0.9394
FBgn0260780	28848	9	93	10	5	0	28965	nan	0.9394
FBgn0036670	52855	196	231	80	35	5	53402	nan	0.9394
FBgn0010894	70886	416	800	28	43	34	72207	nan	0.9394
FBgn0036301	90339	559	789	30	78	82	91877	nan	0.9394
FBgn0085452	117776	451	1025	62	142	96	119552	nan	0.9394
FBgn0025815	135323	736	1110	77	205	153	137604	nan	0.9394
FBgn0040290	163747	845	1235	266	444	236	166773	nan	0.9394
FBgn0032149	167020	847	1127	310	363	188	169855	nan	0.9394
FBgn0014877	176106	891	1187	317	426	247	179174	nan	0.9394
FBgn0264996	26604	10	93	7	3	0	26717	nan	0.9395
FBgn0033773	26604	10	93	7	3	0	26717	nan	0.9395
FBgn0037712	30542	53	218	3	9	3	30828	nan	0.9395
FBgn0001965	115968	425	918	79	143	103	117636	nan	0.9395
FBgn0051251	132147	324	800	154	185	96	133706	nan	0.9395
FBgn0035022	139048	478	990	166	253	109	141044	nan	0.9395
FBgn0037378	132717	606	1028	173	196	127	134847	nan	0.9396
FBgn0033733	132986	485	1043	155	179	131	134979	nan	0.9396
FBgn0031491	139256	698	1025	136	233	127	141475	nan	0.9396
FBgn0261455	156124	914	1060	250	331	160	158839	nan	0.9396
FBgn0033961	183942	664	1222	433	429	219	186909	nan	0.9396
FBgn0041210	219290	1013	1225	747	777	306	223358	nan	0.9396
FBgn0035068	169141	849	1191	266	396	199	172042	nan	0.9397
FBgn0267234	11262	0	0	1	0	0	11263	nan	0.9398
FBgn0011985	11262	0	0	1	0	0	11263	nan	0.9398
FBgn0266735	49907	174	192	56	29	6	50364	nan	0.9398
FBgn0038453	114076	408	961	42	116	95	115698	nan	0.9398
FBgn0035069	162983	871	1191	250	371	199	165865	nan	0.9398
FBgn0023181	162983	871	1191	250	371	199	165865	nan	0.9398
FBgn0086442	171518	655	1173	299	372	190	174207	nan	0.9398
FBgn0036926	172588	712	1189	356	388	202	175435	nan	0.9398
FBgn0013303	172588	712	1189	356	388	202	175435	nan	0.9398
FBgn0038462	219048	948	1234	961	800	255	223246	nan	0.9398
FBgn0005631	264934	1240	1356	1413	1221	447	270611	nan	0.9398
FBgn0262116	101293	969	983	88	170	120	103623	nan	0.9399
FBgn0032398	126828	471	1091	98	188	120	128796	nan	0.9399
FBgn0031769	162999	775	1200	355	407	184	165920	nan	0.9399
FBgn0030053	183543	958	1212	351	514	263	186841	nan	0.9399
FBgn0000578	237658	1121	1272	938	1055	353	242397	nan	0.9399
FBgn0041102	27047	29	140	5	4	1	27226	nan	0.94
FBgn0262856	38315	156	211	15	16	5	38718	nan	0.94
FBgn0014391	92094	389	813	39	70	62	93467	nan	0.94
FBgn0031492	137737	701	1025	110	228	127	139928	nan	0.94
FBgn0030742	145163	717	1159	146	236	179	147600	nan	0.94
FBgn0021995	170715	1029	1274	284	374	203	173879	nan	0.94
FBgn0062442	182953	659	1179	397	459	225	185872	nan	0.94
FBgn0039654	187706	762	1218	390	489	249	190814	nan	0.94
FBgn0086451	198359	940	1165	455	550	220	201689	nan	0.94
FBgn0267802	39965	185	252	26	23	6	40457	nan	0.9401
FBgn0031995	71470	527	762	9	47	49	72864	nan	0.9401
FBgn0030092	150758	482	1065	189	225	147	152866	nan	0.9401
FBgn0033960	173749	637	1216	370	365	211	176548	nan	0.9401
FBgn0037442	174920	752	1199	362	421	207	177861	nan	0.9401
FBgn0030685	182534	533	1017	605	509	161	185359	nan	0.9401
FBgn0020312	213996	816	1333	534	718	288	217685	nan	0.9401
FBgn0027066	217554	1035	1303	555	752	346	221545	nan	0.9401
FBgn0267302	16532	9	93	2	1	0	16637	nan	0.9402
FBgn0035475	77445	342	868	11	43	66	78775	nan	0.9402
FBgn0261790	151898	564	1110	175	291	129	154167	nan	0.9402
FBgn0027535	166412	719	1191	263	366	232	169183	nan	0.9402
FBgn0050471	186530	728	1133	463	469	196	189519	nan	0.9402
FBgn0024956	188000	1178	1228	386	526	264	191582	nan	0.9402
FBgn0025864	192082	725	1073	690	532	156	195258	nan	0.9402
FBgn0032157	209883	934	1342	469	710	306	213644	nan	0.9402
FBgn0038463	210181	825	1195	847	696	227	213971	nan	0.9402
FBgn0003175	211370	1007	1274	691	762	317	215421	nan	0.9402
FBgn0020655	138854	571	1044	159	236	101	140965	nan	0.9403
FBgn0019968	183570	712	1127	446	451	184	186490	nan	0.9403
FBgn0015791	247945	1496	1407	893	1117	475	253333	nan	0.9403
FBgn0034217	250565	1113	1390	902	970	406	255346	nan	0.9403
FBgn0037877	254550	1091	1340	1150	1141	410	259682	nan	0.9403
FBgn0083042	24728	13	93	4	5	1	24844	nan	0.9404
FBgn0083041	24728	13	93	4	5	1	24844	nan	0.9404
FBgn0083008	24728	13	93	4	5	1	24844	nan	0.9404
FBgn0083007	24728	13	93	4	5	1	24844	nan	0.9404
FBgn0043458	116071	463	970	73	163	89	117829	nan	0.9404
FBgn0053505	134255	739	1071	88	200	177	136530	nan	0.9404
FBgn0050020	159130	918	1116	187	340	214	161905	nan	0.9404
FBgn0050495	64826	330	575	84	55	14	65884	nan	0.9405
FBgn0033199	64826	330	575	84	55	14	65884	nan	0.9405
FBgn0030217	154761	595	1182	191	271	168	157168	nan	0.9405
FBgn0283473	192123	757	1181	681	518	232	195492	nan	0.9405
FBgn0025716	249049	1116	1390	843	962	406	253766	nan	0.9405
FBgn0085325	14887	0	0	3	0	0	14890	nan	0.9406
FBgn0012000	61173	180	507	69	65	19	62013	nan	0.9406
FBgn0029858	149043	724	1081	150	281	164	151443	nan	0.9406
FBgn0030093	150054	494	1068	169	244	148	152177	nan	0.9406
FBgn0052163	153989	759	1157	153	241	201	156500	nan	0.9406
FBgn0267698	168624	589	1188	292	409	202	171304	nan	0.9406
FBgn0250838	199334	828	1204	445	565	265	202641	nan	0.9406
FBgn0000404	265628	1157	1448	1067	1156	478	270934	nan	0.9406
FBgn0085327	42416	89	350	20	20	5	42900	nan	0.9407
FBgn0003701	105291	314	941	69	111	73	106799	nan	0.9407
FBgn0027504	119473	424	994	89	142	120	121242	nan	0.9407
FBgn0028685	142885	746	1081	141	256	164	145273	nan	0.9407
FBgn0027091	178528	917	1194	314	422	210	181585	nan	0.9407
FBgn0260643	182038	857	1158	442	447	192	185134	nan	0.9407
FBgn0262388	24675	8	93	8	2	0	24786	nan	0.9408
FBgn0032055	31295	15	96	14	7	0	31427	nan	0.9408
FBgn0039671	47690	214	235	36	36	6	48217	nan	0.9408
FBgn0030694	49602	146	108	97	37	2	49992	nan	0.9408
FBgn0030245	104451	399	925	52	99	80	106006	nan	0.9408
FBgn0031392	112208	307	820	43	126	84	113588	nan	0.9408
FBgn0035537	138764	404	903	162	231	103	140567	nan	0.9408
FBgn0014028	158050	785	1292	152	327	224	160830	nan	0.9408
FBgn0010407	183427	705	1150	516	469	191	186458	nan	0.9408
FBgn0050342	186362	869	1276	363	503	262	189635	nan	0.9408
FBgn0031401	192118	1053	1198	507	590	229	195695	nan	0.9408
FBgn0036621	195867	857	1289	447	622	309	199391	nan	0.9408
FBgn0039403	214554	693	1202	652	716	228	218045	nan	0.9408
FBgn0265810	23782	8	3	7	3	0	23803	nan	0.9409
FBgn0028738	29685	20	49	17	4	0	29775	nan	0.9409
FBgn0035383	68237	582	447	133	84	14	69497	nan	0.9409
FBgn0031030	173946	664	1238	369	425	241	176883	nan	0.9409
FBgn0040235	217341	1092	1225	648	739	324	221369	nan	0.9409
FBgn0039488	112528	472	919	93	144	88	114244	nan	0.941
FBgn0038601	149347	906	1237	187	272	207	152156	nan	0.941
FBgn0035624	156593	621	1068	311	296	134	159023	nan	0.941
FBgn0000229	182417	600	1141	503	439	186	185286	nan	0.941
FBgn0037553	23435	8	93	3	3	0	23542	nan	0.9411
FBgn0010770	147490	641	1098	159	231	138	149757	nan	0.9411
FBgn0020369	170152	734	1154	275	396	190	172901	nan	0.9411
FBgn0050338	199902	946	1267	439	542	294	203390	nan	0.9411
FBgn0033434	199902	946	1267	439	542	294	203390	nan	0.9411
FBgn0040234	209180	1124	1216	553	670	317	213060	nan	0.9411
FBgn0031817	214718	904	1221	666	734	311	218554	nan	0.9411
FBgn0050466	86455	511	721	109	144	47	87987	nan	0.9412
FBgn0037061	216760	955	1286	716	704	291	220712	nan	0.9412
FBgn0003889	26396	100	71	15	13	0	26595	nan	0.9413
FBgn0031260	128129	686	1039	104	183	119	130260	nan	0.9413
FBgn0001206	146729	610	1187	128	240	160	149054	nan	0.9413
FBgn0033160	162535	850	1024	408	436	146	165399	nan	0.9413
FBgn0024698	241786	1289	1438	1043	1139	446	247141	nan	0.9413
FBgn0267451	29899	25	211	18	9	1	30163	nan	0.9414
FBgn0030305	134275	719	1081	96	191	148	136510	nan	0.9414
FBgn0037242	147792	776	1199	144	255	196	150362	nan	0.9414
FBgn0034919	255791	1200	1293	1365	1235	403	261287	nan	0.9414
FBgn0262840	29339	31	140	15	5	1	29531	nan	0.9415
FBgn0032783	42243	221	231	35	27	4	42761	nan	0.9415
FBgn0033526	160028	572	1263	232	319	190	162604	nan	0.9415
FBgn0021967	179383	886	1256	379	458	244	182606	nan	0.9415
FBgn0028427	204057	1011	1271	659	607	274	207879	nan	0.9415
FBgn0052068	68277	834	629	72	89	29	69930	nan	0.9416
FBgn0036763	111087	446	920	131	137	83	112804	nan	0.9416
FBgn0031776	139849	504	1034	92	199	144	141822	nan	0.9416
FBgn0262167	130707	633	1020	147	166	122	132795	nan	0.9417
FBgn0010602	159779	689	1176	237	301	165	162347	nan	0.9417
FBgn0039765	191582	968	1158	588	530	260	195086	nan	0.9417
FBgn0038100	231019	1142	1229	1203	991	291	235875	nan	0.9417
FBgn0029826	8144	0	0	1	0	0	8145	nan	0.9418
FBgn0027615	9672	53	32	0	1	0	9758	nan	0.9418
FBgn0032974	21762	9	93	3	3	0	21870	nan	0.9418
FBgn0031782	75611	347	587	27	70	39	76681	nan	0.9418
FBgn0039668	143623	733	1011	242	282	106	145997	nan	0.9418
FBgn0036916	210746	836	1268	557	585	289	214281	nan	0.9418
FBgn0028695	210746	836	1268	557	585	289	214281	nan	0.9418
FBgn0261976	41685	88	201	25	17	3	42019	nan	0.9419
FBgn0003302	119469	370	783	202	190	73	121087	nan	0.9419
FBgn0022986	172887	543	1063	250	317	174	175234	nan	0.9419
FBgn0034572	174055	698	1158	338	427	225	176901	nan	0.9419
FBgn0054029	18057	127	5	6	4	0	18199	nan	0.942
FBgn0027515	31958	61	96	23	13	0	32151	nan	0.942
FBgn0015926	94410	405	868	71	77	62	95893	nan	0.942
FBgn0260749	106903	410	940	47	107	122	108529	nan	0.942
FBgn0038449	146984	808	1145	133	273	189	149532	nan	0.942
FBgn0038448	146984	808	1145	133	273	189	149532	nan	0.942
FBgn0022344	146984	808	1145	133	273	189	149532	nan	0.942
FBgn0053094	151290	816	1082	640	409	127	154364	nan	0.942
FBgn0033527	159722	575	1244	254	306	181	162282	nan	0.942
FBgn0261570	253607	1382	1286	1340	1312	429	259356	nan	0.942
FBgn0022023	60045	339	565	58	61	17	61085	nan	0.9421
FBgn0039205	129189	636	1020	124	160	122	131251	nan	0.9421
FBgn0037074	132321	652	1052	73	197	136	134431	nan	0.9421
FBgn0010097	145576	624	1055	138	263	160	147816	nan	0.9421
FBgn0039764	220526	980	1239	867	718	306	224636	nan	0.9421
FBgn0031505	57705	295	524	27	36	15	58602	nan	0.9422
FBgn0030645	78201	344	842	15	59	46	79507	nan	0.9422
FBgn0038455	126756	538	851	184	202	79	128610	nan	0.9422
FBgn0002431	153732	779	1128	157	337	209	156342	nan	0.9422
FBgn0001308	168542	665	1177	416	433	186	171419	nan	0.9422
FBgn0005616	174377	964	1264	314	431	245	177595	nan	0.9422
FBgn0030658	180483	1077	1357	212	471	307	183907	nan	0.9422
FBgn0033653	192183	743	1264	491	532	252	195465	nan	0.9422
FBgn0267447	36889	90	160	28	16	1	37184	nan	0.9423
FBgn0039909	74657	343	598	101	81	28	75808	nan	0.9423
FBgn0031740	140708	623	1140	184	220	124	142999	nan	0.9423
FBgn0260938	177456	951	1248	343	506	232	180736	nan	0.9423
FBgn0261453	187164	643	1284	370	468	197	190126	nan	0.9423
FBgn0016041	93861	573	787	139	156	56	95572	nan	0.9424
FBgn0001133	168153	716	1158	284	394	225	170930	nan	0.9424
FBgn0261823	223836	1014	1401	712	819	360	228142	nan	0.9424
FBgn0025682	173973	1031	1233	463	480	233	177413	nan	0.9425
FBgn0287454	177025	632	1150	351	386	209	179753	nan	0.9425
FBgn0028707	182169	984	1271	285	462	243	185414	nan	0.9425
FBgn0037531	191298	654	1282	424	491	213	194362	nan	0.9425
FBgn0002542	191298	654	1282	424	491	213	194362	nan	0.9425
FBgn0053552	22915	10	93	3	3	0	23024	nan	0.9426
FBgn0262227	32464	42	104	10	15	3	32638	nan	0.9426
FBgn0031283	52194	223	330	34	48	9	52838	nan	0.9426
FBgn0040228	110204	547	1009	92	138	70	112060	nan	0.9426
FBgn0029993	159004	702	1062	199	301	166	161434	nan	0.9426
FBgn0263477	20263	31	103	1	4	1	20403	nan	0.9427
FBgn0025837	131604	354	945	204	208	116	133431	nan	0.9427
FBgn0052344	155140	666	1092	164	278	188	157528	nan	0.9427
FBgn0004395	243062	1018	1371	857	1014	340	247662	nan	0.9427
FBgn0035293	3891	2	0	0	0	0	3893	nan	0.9428
FBgn0028689	49345	228	368	59	36	10	50046	nan	0.9428
FBgn0034734	88630	468	795	40	79	52	90064	nan	0.9428
FBgn0035812	100260	395	908	35	84	71	101753	nan	0.9428
FBgn0040268	118337	583	1127	59	132	109	120347	nan	0.9428
FBgn0027619	123118	479	1034	140	198	97	125066	nan	0.9428
FBgn0010309	137897	645	1055	101	235	160	140093	nan	0.9428
FBgn0051460	184033	765	1237	427	480	221	187163	nan	0.9428
FBgn0028476	187718	1011	1327	327	502	299	191184	nan	0.9428
FBgn0082930	30527	39	225	19	15	2	30827	nan	0.9429
FBgn0020496	178225	937	1162	584	499	192	181599	nan	0.9429
FBgn0263707	6851	0	0	0	0	0	6851	nan	0.943
FBgn0262450	6851	0	0	0	0	0	6851	nan	0.943
FBgn0262441	6851	0	0	0	0	0	6851	nan	0.943
FBgn0262211	6851	0	0	0	0	0	6851	nan	0.943
FBgn0085280	6851	0	0	0	0	0	6851	nan	0.943
FBgn0053454	6851	0	0	0	0	0	6851	nan	0.943
FBgn0040697	6851	0	0	0	0	0	6851	nan	0.943
FBgn0039297	6851	0	0	0	0	0	6851	nan	0.943
FBgn0029834	6851	0	0	0	0	0	6851	nan	0.943
FBgn0015585	6851	0	0	0	0	0	6851	nan	0.943
FBgn0065081	17253	9	93	1	2	0	17358	nan	0.943
FBgn0037094	135262	727	1116	250	280	136	137771	nan	0.943
FBgn0015351	137096	559	896	257	236	102	139146	nan	0.943
FBgn0052756	13888	2	0	6	0	0	13896	nan	0.9431
FBgn0029526	33716	76	136	12	15	1	33956	nan	0.9431
FBgn0029524	33716	76	136	12	15	1	33956	nan	0.9431
FBgn0027525	174310	1000	1214	186	404	271	177385	nan	0.9431
FBgn0052207	5642	0	0	0	0	0	5642	nan	0.9432
FBgn0031535	69121	279	760	17	52	36	70265	nan	0.9432
FBgn0029992	156839	700	1062	139	290	166	159196	nan	0.9432
FBgn0031257	22557	0	24	4	2	0	22587	nan	0.9433
FBgn0082944	33733	31	235	20	13	3	34035	nan	0.9433
FBgn0028475	66678	302	501	56	65	15	67617	nan	0.9433
FBgn0266836	68757	297	489	40	46	19	69648	nan	0.9433
FBgn0027785	87797	486	867	42	72	57	89321	nan	0.9433
FBgn0000352	194182	999	1292	497	580	249	197799	nan	0.9433
FBgn0038330	36814	36	143	16	11	1	37021	nan	0.9434
FBgn0025836	129355	348	944	150	199	116	131112	nan	0.9434
FBgn0030945	131746	570	1048	91	188	127	133770	nan	0.9434
FBgn0031217	188710	902	1270	360	575	241	192058	nan	0.9434
FBgn0052791	17044	23	12	6	4	0	17089	nan	0.9435
FBgn0086784	17352	9	93	1	2	0	17457	nan	0.9435
FBgn0027585	17352	9	93	1	2	0	17457	nan	0.9435
FBgn0051144	56055	175	269	38	35	5	56577	nan	0.9435
FBgn0037565	235639	1180	1332	698	938	380	240167	nan	0.9435
FBgn0011695	48322	88	304	21	30	4	48769	nan	0.9436
FBgn0025578	136355	747	1062	145	239	144	138692	nan	0.9436
FBgn0031775	146014	489	1034	104	217	144	148002	nan	0.9436
FBgn0031061	184108	681	1103	315	421	210	186838	nan	0.9436
FBgn0037566	229496	1214	1332	675	898	380	233995	nan	0.9436
FBgn0010808	240310	1078	1276	1076	995	344	245079	nan	0.9436
FBgn0086057	61693	219	394	46	50	9	62411	nan	0.9437
FBgn0032680	138187	605	1064	123	239	166	140384	nan	0.9437
FBgn0034527	199846	1214	1220	641	716	296	203933	nan	0.9437
FBgn0003714	232149	1160	1254	797	884	399	236643	nan	0.9437
FBgn0033570	239172	1055	1220	1082	950	314	243793	nan	0.9437
FBgn0030882	34152	157	211	15	16	5	34556	nan	0.9438
FBgn0028658	122299	466	1059	113	144	121	124202	nan	0.9438
FBgn0051568	25362	15	96	5	5	0	25483	nan	0.9439
FBgn0086378	39577	462	391	45	31	15	40521	nan	0.9439
FBgn0031972	41090	316	340	38	23	5	41812	nan	0.9439
FBgn0263231	58071	278	493	39	61	20	58962	nan	0.9439
FBgn0025383	58685	249	489	49	54	17	59543	nan	0.9439
FBgn0051249	108781	301	718	116	115	69	110100	nan	0.9439
FBgn0040607	138061	473	1060	210	220	131	140155	nan	0.9439
FBgn0004049	155507	680	1135	243	333	165	158063	nan	0.9439
FBgn0030801	61291	206	575	11	30	14	62127	nan	0.944
FBgn0028919	117766	465	1059	76	128	121	119615	nan	0.944
FBgn0026176	155973	729	1111	200	344	159	158516	nan	0.944
FBgn0000117	161125	706	1206	321	391	191	163940	nan	0.944
FBgn0039863	176525	744	1160	402	422	166	179419	nan	0.944
FBgn0033571	225085	1060	1219	820	836	297	229317	nan	0.944
FBgn0085213	24876	10	93	7	3	0	24989	nan	0.9441
FBgn0028932	69880	479	612	56	82	33	71142	nan	0.9441
FBgn0033582	91957	294	683	120	102	54	93210	nan	0.9441
FBgn0266728	104656	630	689	292	216	53	106536	nan	0.9441
FBgn0264822	108095	679	656	290	214	57	109991	nan	0.9441
FBgn0015793	111453	611	920	150	138	90	113362	nan	0.9441
FBgn0033815	127755	758	966	229	267	99	130074	nan	0.9441
FBgn0038407	16860	21	49	4	2	0	16936	nan	0.9442
FBgn0015553	109145	659	960	21	112	98	110995	nan	0.9442
FBgn0030687	142764	408	925	221	231	109	144658	nan	0.9442
FBgn0035337	206179	1132	1419	403	585	338	210056	nan	0.9442
FBgn0052016	115609	742	737	343	249	74	117754	nan	0.9443
FBgn0052803	125931	564	1055	187	223	118	128078	nan	0.9443
FBgn0027495	149816	751	1111	189	318	159	152344	nan	0.9443
FBgn0028480	188681	759	1152	496	456	224	191768	nan	0.9443
FBgn0286809	214126	928	1322	819	764	308	218267	nan	0.9443
FBgn0028325	73944	362	657	72	67	32	75134	nan	0.9444
FBgn0259221	131883	609	929	368	246	89	134124	nan	0.9444
FBgn0267350	115522	401	903	88	130	107	117151	nan	0.9445
FBgn0034712	52234	205	309	33	37	8	52826	nan	0.9446
FBgn0263049	136464	608	1064	128	234	166	138664	nan	0.9446
FBgn0033166	167449	704	1217	254	404	203	170231	nan	0.9447
FBgn0015600	192237	1015	1167	673	621	246	195959	nan	0.9447
FBgn0030655	118191	466	1077	75	160	90	120059	nan	0.9448
FBgn0031851	152680	702	1131	233	276	157	155179	nan	0.9448
FBgn0025595	152680	702	1131	233	276	157	155179	nan	0.9448
FBgn0037270	252228	1281	1355	880	1039	427	257210	nan	0.9449
FBgn0082931	65460	477	586	84	80	26	66713	nan	0.945
FBgn0011584	156088	739	1159	304	313	203	158806	nan	0.945
FBgn0261356	29104	68	113	18	10	0	29313	nan	0.9451
FBgn0000250	106116	528	879	179	156	71	107929	nan	0.9451
FBgn0000317	192130	658	1219	574	537	215	195333	nan	0.9451
FBgn0264837	27531	37	143	8	6	1	27726	nan	0.9452
FBgn0036499	39443	36	143	13	14	1	39650	nan	0.9452
FBgn0027655	83774	574	794	26	75	70	85313	nan	0.9452
FBgn0039266	99442	417	803	114	153	58	100987	nan	0.9452
FBgn0003514	151278	927	1167	359	372	172	154275	nan	0.9452
FBgn0035233	61196	211	680	28	40	23	62178	nan	0.9453
FBgn0011481	184794	1071	1341	458	579	289	188532	nan	0.9453
FBgn0283549	34649	97	160	28	15	2	34951	nan	0.9454
FBgn0032721	246777	1316	1307	1244	1113	344	252101	nan	0.9454
FBgn0032720	246777	1316	1307	1244	1113	344	252101	nan	0.9454
FBgn0038437	27954	89	223	8	10	3	28287	nan	0.9455
FBgn0259818	33734	38	143	21	14	1	33951	nan	0.9455
FBgn0036728	49524	260	271	41	32	5	50133	nan	0.9455
FBgn0024364	123036	571	822	218	236	74	124957	nan	0.9455
FBgn0014006	122903	538	1105	190	192	83	125011	nan	0.9455
FBgn0033754	192379	1036	1224	374	535	316	195864	nan	0.9455
FBgn0038143	13189	8	3	1	2	0	13203	nan	0.9456
FBgn0063375	27460	10	98	12	9	0	27589	nan	0.9456
FBgn0053267	45735	333	442	46	33	12	46601	nan	0.9456
FBgn0035944	71405	287	658	28	46	31	72455	nan	0.9456
FBgn0004832	128136	639	1041	143	192	130	130281	nan	0.9456
FBgn0032390	136000	642	1093	120	218	158	138231	nan	0.9456
FBgn0044323	187068	798	1283	606	554	218	190527	nan	0.9456
FBgn0082945	39626	69	282	28	21	6	40032	nan	0.9457
FBgn0032354	102882	382	1010	39	83	88	104484	nan	0.9457
FBgn0032298	114136	586	1078	48	113	115	116076	nan	0.9457
FBgn0039507	117183	523	887	149	180	77	118999	nan	0.9457
FBgn0043783	64226	247	593	44	43	18	65171	nan	0.9458
FBgn0050147	202929	1064	1237	592	684	320	206826	nan	0.9458
FBgn0013342	62715	119	407	59	64	13	63377	nan	0.9459
FBgn0003124	51911	210	386	13	32	10	52562	nan	0.946
FBgn0267589	27328	127	184	8	6	1	27654	nan	0.9461
FBgn0264706	38351	160	250	24	18	3	38806	nan	0.9461
FBgn0037918	129129	627	1119	164	194	138	131371	nan	0.9461
FBgn0036192	182910	931	1221	640	479	207	186388	nan	0.9461
FBgn0038894	184111	1238	1144	689	622	229	188033	nan	0.9461
FBgn0020249	220636	1231	1366	726	824	403	225186	nan	0.9462
FBgn0040010	28216	243	277	7	15	6	28764	nan	0.9463
FBgn0033271	28762	125	271	1	6	3	29168	nan	0.9463
FBgn0250823	72224	288	568	34	62	24	73200	nan	0.9463
FBgn0033021	101138	395	695	183	127	68	102606	nan	0.9463
FBgn0033814	105975	472	857	130	151	70	107655	nan	0.9463
FBgn0004638	162123	784	1209	349	394	160	165019	nan	0.9463
FBgn0034643	174055	738	1165	467	502	207	177134	nan	0.9463
FBgn0264479	178244	907	1215	582	449	194	181591	nan	0.9463
FBgn0262163	13282	20	55	0	3	0	13360	nan	0.9464
FBgn0262330	24224	33	17	25	3	0	24302	nan	0.9464
FBgn0030040	73371	367	624	42	53	25	74482	nan	0.9464
FBgn0038478	113812	516	991	130	118	103	115670	nan	0.9464
FBgn0010382	129220	561	922	232	243	86	131264	nan	0.9464
FBgn0259238	136622	512	1110	114	176	145	138679	nan	0.9464
FBgn0083009	37405	22	285	7	17	4	37740	nan	0.9465
FBgn0262334	38063	80	196	12	20	4	38375	nan	0.9465
FBgn0034628	58926	263	442	40	53	12	59736	nan	0.9465
FBgn0260450	71494	247	678	63	57	33	72572	nan	0.9465
FBgn0037633	88361	412	722	83	89	38	89705	nan	0.9465
FBgn0032646	165267	801	1190	176	343	184	167961	nan	0.9465
FBgn0052441	35327	34	41	48	7	0	35457	nan	0.9466
FBgn0265177	88272	298	612	127	101	25	89435	nan	0.9466
FBgn0046225	88068	489	803	120	87	46	89613	nan	0.9466
FBgn0025639	241787	1071	1369	1219	1114	368	246928	nan	0.9466
FBgn0038565	37041	17	101	30	15	0	37204	nan	0.9468
FBgn0053145	106372	568	971	127	122	76	108236	nan	0.9468
FBgn0040102	126039	709	1029	102	171	133	128183	nan	0.9468
FBgn0029174	170617	1014	1185	365	478	238	173897	nan	0.9468
FBgn0260720	187605	734	1222	565	584	229	190939	nan	0.9468
FBgn0046692	65955	528	681	109	70	52	67395	nan	0.9469
FBgn0024365	106344	596	821	115	163	73	108112	nan	0.947
FBgn0082958	118008	1006	941	155	290	116	120516	nan	0.947
FBgn0031764	133130	652	1066	222	227	112	135409	nan	0.947
FBgn0026404	195606	1046	1210	694	595	251	199402	nan	0.947
FBgn0260860	96778	279	701	127	101	48	98034	nan	0.9471
FBgn0051648	107469	540	1001	116	136	73	109335	nan	0.9471
FBgn0000152	242672	1114	1349	1346	1075	354	247910	nan	0.9471
FBgn0030099	61464	233	490	63	31	11	62292	nan	0.9472
FBgn0032358	134733	522	1048	212	225	124	136864	nan	0.9472
FBgn0036099	162310	767	1184	259	371	231	165122	nan	0.9472
FBgn0032151	37777	287	176	40	24	2	38306	nan	0.9473
FBgn0041205	157883	506	1117	227	272	167	160172	nan	0.9473
FBgn0266632	4383	0	0	0	0	0	4383	nan	0.9475
FBgn0261881	59611	401	665	15	37	26	60755	nan	0.9475
FBgn0032788	65704	277	533	24	37	17	66592	nan	0.9475
FBgn0032787	65704	277	533	24	37	17	66592	nan	0.9475
FBgn0033609	84114	489	822	57	92	41	85615	nan	0.9475
FBgn0261429	109113	400	701	211	153	71	110649	nan	0.9475
FBgn0038953	130565	573	1090	174	205	117	132724	nan	0.9475
FBgn0052554	92216	471	957	38	71	81	93834	nan	0.9476
FBgn0000482	100231	474	884	162	147	69	101967	nan	0.9476
FBgn0030010	74031	409	676	50	61	42	75269	nan	0.9477
FBgn0036199	149712	625	964	374	290	116	152081	nan	0.9477
FBgn0031251	49340	228	376	30	26	10	50010	nan	0.9478
FBgn0034902	76144	412	709	68	70	33	77436	nan	0.9478
FBgn0034936	85406	437	567	70	83	37	86600	nan	0.9478
FBgn0051441	166556	899	1207	357	423	210	169652	nan	0.9478
FBgn0037884	166556	899	1207	357	423	210	169652	nan	0.9478
FBgn0036928	12167	41	11	2	4	0	12225	nan	0.9479
FBgn0038361	19805	113	219	1	4	1	20143	nan	0.9479
FBgn0041707	64331	244	564	57	57	22	65275	nan	0.9479
FBgn0267808	93345	611	633	120	131	49	94889	nan	0.9479
FBgn0034748	105437	523	810	134	144	47	107095	nan	0.9479
FBgn0036105	112472	492	1035	66	149	85	114299	nan	0.9479
FBgn0028484	119949	572	1064	109	167	130	121991	nan	0.9479
FBgn0020236	139783	745	1104	164	261	136	142193	nan	0.9479
FBgn0265342	167030	683	1025	508	491	129	169866	nan	0.9479
FBgn0032077	199944	973	1248	604	579	248	203596	nan	0.9479
FBgn0031501	21674	16	96	2	4	0	21792	nan	0.948
FBgn0041723	36423	55	366	5	10	6	36865	nan	0.948
FBgn0069923	48550	488	521	32	45	28	49664	nan	0.948
FBgn0023169	127692	693	1104	113	221	131	129954	nan	0.948
FBgn0038387	143254	560	1040	191	243	127	145415	nan	0.948
FBgn0000163	205241	792	1241	504	609	265	208652	nan	0.948
FBgn0024973	215831	853	1268	583	674	283	219492	nan	0.948
FBgn0266617	22801	90	142	8	6	1	23048	nan	0.9481
FBgn0264253	23853	32	115	3	7	0	24010	nan	0.9481
FBgn0030691	35571	16	225	8	12	1	35833	nan	0.9481
FBgn0033555	159426	699	1117	282	349	149	162022	nan	0.9481
FBgn0265805	167559	618	1106	507	339	189	170318	nan	0.9481
FBgn0038369	97173	412	820	125	92	59	98681	nan	0.9482
FBgn0039774	122144	597	894	227	184	85	124131	nan	0.9482
FBgn0039773	122144	597	894	227	184	85	124131	nan	0.9482
FBgn0035238	174854	748	1145	421	455	252	177875	nan	0.9482
FBgn0086350	102064	349	966	16	79	95	103569	nan	0.9483
FBgn0035099	144950	870	1062	217	279	170	147548	nan	0.9483
FBgn0032763	148796	716	1047	271	351	119	151300	nan	0.9483
FBgn0031604	156013	674	1200	261	295	147	158590	nan	0.9483
FBgn0039349	182139	728	1153	398	425	212	185055	nan	0.9483
FBgn0053156	187627	953	1235	376	492	260	190943	nan	0.9483
FBgn0015828	215861	1260	1311	525	721	350	220028	nan	0.9483
FBgn0024841	100703	390	725	163	121	41	102143	nan	0.9484
FBgn0036353	102189	484	888	92	122	62	103837	nan	0.9484
FBgn0051915	117601	494	996	101	166	84	119442	nan	0.9484
FBgn0033554	144173	644	1104	173	250	138	146482	nan	0.9484
FBgn0037654	38146	58	366	9	13	6	38598	nan	0.9485
FBgn0035865	54314	285	479	35	23	20	55156	nan	0.9485
FBgn0083985	54832	674	543	14	47	17	56127	nan	0.9485
FBgn0013762	59678	257	569	38	36	17	60595	nan	0.9485
FBgn0036248	106380	378	846	103	114	59	107880	nan	0.9485
FBgn0033195	187648	1105	1234	356	492	280	191115	nan	0.9485
FBgn0032030	88340	378	801	21	77	55	89672	nan	0.9486
FBgn0031344	90301	359	571	109	89	33	91462	nan	0.9486
FBgn0250746	99714	536	902	90	102	84	101428	nan	0.9486
FBgn0040467	115862	678	1112	186	161	88	118087	nan	0.9486
FBgn0031739	136215	629	1140	169	203	124	138480	nan	0.9486
FBgn0033810	96096	523	1038	65	101	65	97888	nan	0.9487
FBgn0037885	134224	845	1158	147	243	171	136788	nan	0.9487
FBgn0039622	142836	641	1045	234	271	125	145152	nan	0.9487
FBgn0031264	170088	581	1189	271	354	195	172678	nan	0.9487
FBgn0082975	64775	221	551	53	61	22	65683	nan	0.9488
FBgn0002791	100085	552	769	127	128	45	101706	nan	0.9488
FBgn0031977	140578	482	1051	246	246	103	142706	nan	0.9488
FBgn0053289	149573	585	1100	157	308	165	151888	nan	0.9488
FBgn0027609	154580	663	1199	239	284	143	157108	nan	0.9488
FBgn0035440	165790	510	1229	238	339	164	168270	nan	0.9488
FBgn0001404	175942	677	1105	279	420	247	178670	nan	0.9488
FBgn0052085	179661	1131	1148	400	527	249	183116	nan	0.9488
FBgn0045483	185006	1144	1216	358	557	261	188542	nan	0.9488
FBgn0034817	185006	1144	1216	358	557	261	188542	nan	0.9488
FBgn0267697	12029	0	0	1	0	0	12030	nan	0.949
FBgn0262943	12029	0	0	1	0	0	12030	nan	0.949
FBgn0033687	25751	18	96	8	7	0	25880	nan	0.949
FBgn0034566	46109	104	447	13	20	12	46705	nan	0.949
FBgn0264546	48855	93	287	59	29	3	49326	nan	0.949
FBgn0003330	57249	238	503	26	31	9	58056	nan	0.949
FBgn0023506	63514	377	624	28	38	25	64606	nan	0.949
FBgn0038975	96983	403	681	120	127	29	98343	nan	0.949
FBgn0261564	130471	716	1146	93	188	125	132739	nan	0.949
FBgn0264469	5993	10	93	0	0	0	6096	nan	0.9491
FBgn0038676	5993	10	93	0	0	0	6096	nan	0.9491
FBgn0033005	102143	505	607	167	170	41	103633	nan	0.9491
FBgn0000018	111757	368	867	144	169	93	113398	nan	0.9491
FBgn0026261	150827	610	1139	281	298	124	153279	nan	0.9491
FBgn0263968	153673	775	1217	326	290	164	156445	nan	0.9491
FBgn0031265	168568	582	1189	235	350	195	171119	nan	0.9491
FBgn0035443	200718	835	1243	576	678	286	204336	nan	0.9491
FBgn0267818	2182	19	19	0	0	0	2220	nan	0.9492
FBgn0038740	24157	31	163	1	4	1	24357	nan	0.9492
FBgn0020660	42698	489	542	25	24	29	43807	nan	0.9492
FBgn0025388	75819	308	758	45	50	41	77021	nan	0.9492
FBgn0039861	94279	563	804	147	131	47	95971	nan	0.9492
FBgn0039348	149199	627	1133	241	264	161	151625	nan	0.9492
FBgn0030320	190360	808	1205	336	507	285	193501	nan	0.9492
FBgn0263746	75168	183	514	92	60	19	76036	nan	0.9493
FBgn0024371	109265	561	824	123	180	75	111028	nan	0.9493
FBgn0031364	120600	518	982	118	165	95	122478	nan	0.9493
FBgn0027597	120600	518	982	118	165	95	122478	nan	0.9493
FBgn0039623	142874	642	1045	242	263	125	145191	nan	0.9493
FBgn0034612	27922	4	131	11	4	0	28072	nan	0.9494
FBgn0266051	43957	72	383	20	19	6	44457	nan	0.9494
FBgn0264876	82448	225	707	43	53	40	83516	nan	0.9494
FBgn0034937	103580	468	745	103	114	59	105069	nan	0.9494
FBgn0034935	103580	468	745	103	114	59	105069	nan	0.9494
FBgn0019949	148832	592	1130	281	267	118	151220	nan	0.9494
FBgn0261385	197011	1001	1214	419	535	271	200451	nan	0.9494
FBgn0085453	39085	108	247	12	14	2	39468	nan	0.9495
FBgn0040759	119962	670	1032	65	186	127	122042	nan	0.9495
FBgn0027616	199201	839	1243	528	671	286	202768	nan	0.9495
FBgn0265939	41130	156	220	21	19	5	41551	nan	0.9496
FBgn0030122	87816	152	640	69	72	30	88779	nan	0.9496
FBgn0041781	108580	332	847	138	153	87	110137	nan	0.9496
FBgn0265630	119964	398	896	146	179	81	121664	nan	0.9496
FBgn0267031	121325	352	765	136	188	82	122848	nan	0.9496
FBgn0032748	176003	936	1176	377	400	213	179105	nan	0.9496
FBgn0034175	25399	30	75	9	6	0	25519	nan	0.9497
FBgn0264863	43223	118	381	19	21	5	43767	nan	0.9497
FBgn0052442	72212	405	852	26	43	36	73574	nan	0.9497
FBgn0085188	110202	484	869	103	150	72	111880	nan	0.9497
FBgn0266028	114171	387	946	100	153	72	115829	nan	0.9497
FBgn0050161	127199	559	981	182	214	100	129235	nan	0.9497
FBgn0003969	143781	639	1130	181	213	167	146111	nan	0.9497
FBgn0037317	173581	756	1191	383	377	230	176518	nan	0.9497
FBgn0032244	79228	361	684	44	67	42	80426	nan	0.9498
FBgn0034634	96361	442	773	72	106	53	97807	nan	0.9498
FBgn0263023	105674	407	927	146	108	71	107333	nan	0.9498
FBgn0041702	109248	389	793	151	150	50	110781	nan	0.9498
FBgn0036818	109271	509	987	151	143	84	111145	nan	0.9498
FBgn0020633	114794	411	712	113	173	65	116268	nan	0.9498
FBgn0033206	116170	355	910	171	161	74	117841	nan	0.9498
FBgn0261952	144245	797	1250	174	247	174	146887	nan	0.9498
FBgn0262185	184040	506	1106	482	461	185	186780	nan	0.9498
FBgn0004107	184040	506	1106	482	461	185	186780	nan	0.9498
FBgn0038540	73025	406	782	25	69	42	74349	nan	0.9499
FBgn0029152	135144	612	1100	111	252	165	137384	nan	0.9499
FBgn0028837	192612	1158	1423	455	579	344	196571	nan	0.9499
FBgn0024196	73848	325	665	64	67	40	75009	nan	0.95
FBgn0011293	92052	619	747	70	96	44	93628	nan	0.95
FBgn0037578	94677	361	853	91	98	42	96122	nan	0.95
FBgn0024314	104100	631	774	102	172	77	105856	nan	0.95
FBgn0262021	144066	857	1252	201	255	210	146841	nan	0.95
FBgn0264946	17208	23	138	6	3	1	17379	nan	0.9501
FBgn0032058	74847	354	774	20	64	36	76095	nan	0.9501
FBgn0260861	101726	482	1050	41	119	71	103489	nan	0.9501
FBgn0032059	101726	482	1050	41	119	71	103489	nan	0.9501
FBgn0030344	109060	365	948	80	113	83	110649	nan	0.9501
FBgn0050016	133192	741	1128	199	237	125	135622	nan	0.9501
FBgn0025635	140569	388	881	170	241	117	142366	nan	0.9501
FBgn0033817	144081	440	869	272	269	89	146020	nan	0.9501
FBgn0260862	151433	881	1265	160	300	206	154245	nan	0.9501
FBgn0034564	155445	645	1162	207	308	188	157955	nan	0.9501
FBgn0036537	164931	1038	1107	298	360	203	167937	nan	0.9501
FBgn0086695	172065	760	1191	347	369	230	174962	nan	0.9501
FBgn0025335	191995	639	1209	524	501	200	195068	nan	0.9501
FBgn0036923	23842	52	176	1	4	1	24076	nan	0.9502
FBgn0011589	50055	195	425	30	38	10	50753	nan	0.9502
FBgn0032997	103593	773	929	180	182	103	105760	nan	0.9502
FBgn0037856	118001	514	821	120	167	64	119687	nan	0.9502
FBgn0267554	131607	512	1157	149	202	114	133741	nan	0.9502
FBgn0036614	131607	512	1157	149	202	114	133741	nan	0.9502
FBgn0015269	133963	552	1039	263	249	118	136184	nan	0.9502
FBgn0036505	149973	834	1196	269	270	164	152706	nan	0.9502
FBgn0003087	153062	663	1127	189	289	152	155482	nan	0.9502
FBgn0086664	24828	9	222	1	4	1	25065	nan	0.9503
FBgn0030085	25249	72	143	5	5	0	25474	nan	0.9503
FBgn0267676	58761	514	640	22	33	23	59993	nan	0.9503
FBgn0263485	77711	400	802	27	70	56	79066	nan	0.9503
FBgn0034300	113739	575	817	144	178	84	115537	nan	0.9503
FBgn0261836	115464	468	917	173	155	107	117284	nan	0.9503
FBgn0000565	135062	757	1165	185	207	136	137512	nan	0.9503
FBgn0031044	140178	666	1101	144	226	158	142473	nan	0.9503
FBgn0031043	140178	666	1101	144	226	158	142473	nan	0.9503
FBgn0025681	181987	652	1254	368	469	198	184928	nan	0.9503
FBgn0050052	26289	160	271	1	6	3	26730	nan	0.9504
FBgn0031390	83676	522	840	45	75	51	85209	nan	0.9504
FBgn0264327	100766	356	781	84	110	59	102156	nan	0.9504
FBgn0032447	106893	387	978	81	124	71	108534	nan	0.9504
FBgn0039020	119525	557	973	158	155	93	121461	nan	0.9504
FBgn0035046	124789	554	956	166	179	90	126734	nan	0.9504
FBgn0032444	126022	586	1048	167	182	116	128121	nan	0.9504
FBgn0030944	133857	693	1165	141	191	133	136180	nan	0.9504
FBgn0036988	144645	685	1087	317	306	118	147158	nan	0.9504
FBgn0266284	152577	751	1274	143	276	176	155197	nan	0.9504
FBgn0036258	167123	501	1055	403	379	164	169625	nan	0.9504
FBgn0267737	56224	393	524	38	31	22	57232	nan	0.9505
FBgn0030895	67954	194	403	80	59	14	68704	nan	0.9505
FBgn0032751	101218	435	841	82	104	67	102747	nan	0.9505
FBgn0042178	84403	266	668	50	77	44	85508	nan	0.9506
FBgn0034363	109763	475	814	91	134	51	111328	nan	0.9506
FBgn0034361	109763	475	814	91	134	51	111328	nan	0.9506
FBgn0033688	112949	661	1029	50	149	126	114964	nan	0.9506
FBgn0036671	130116	555	1066	209	216	103	132265	nan	0.9506
FBgn0037552	63203	275	609	15	31	20	64153	nan	0.9507
FBgn0259982	85658	391	784	46	70	55	87004	nan	0.9507
FBgn0036897	148441	587	1060	233	261	136	150718	nan	0.9507
FBgn0013997	159956	461	1057	342	337	141	162294	nan	0.9507
FBgn0029710	28776	28	270	1	7	2	29084	nan	0.9508
FBgn0265533	88931	478	668	200	119	32	90428	nan	0.9508
FBgn0030693	88931	478	668	200	119	32	90428	nan	0.9508
FBgn0051718	101374	548	871	114	121	90	103118	nan	0.9508
FBgn0050163	124764	562	977	142	193	100	126738	nan	0.9508
FBgn0034310	161847	482	1077	203	306	157	164072	nan	0.9508
FBgn0266696	199612	1029	1332	406	527	292	203198	nan	0.9508
FBgn0037141	96199	368	863	55	90	65	97640	nan	0.9509
FBgn0036927	101754	447	714	153	138	60	103266	nan	0.9509
FBgn0031261	129650	685	1039	130	186	119	131809	nan	0.9509
FBgn0019925	131501	640	1019	105	198	132	133595	nan	0.9509
FBgn0023130	140281	533	1023	173	232	123	142365	nan	0.9509
FBgn0035741	156601	801	1175	255	345	180	159357	nan	0.9509
FBgn0002775	156601	801	1175	255	345	180	159357	nan	0.9509
FBgn0010222	158622	443	1055	292	302	147	160861	nan	0.9509
FBgn0013810	166783	798	1190	206	351	184	169512	nan	0.9509
FBgn0037653	178731	903	1284	302	423	221	181864	nan	0.9509
FBgn0035374	54213	321	617	18	27	21	55217	nan	0.951
FBgn0052475	60290	219	463	38	43	10	61063	nan	0.951
FBgn0260750	80869	379	716	76	79	35	82154	nan	0.951
FBgn0031104	125664	878	1177	94	175	137	128125	nan	0.951
FBgn0038989	145306	708	1126	167	254	140	147701	nan	0.951
FBgn0024558	145306	708	1126	167	254	140	147701	nan	0.951
FBgn0037561	175931	858	1214	368	382	240	178993	nan	0.951
FBgn0000928	215831	853	1268	583	674	283	219492	nan	0.951
FBgn0034576	66080	276	612	36	53	16	67073	nan	0.9511
FBgn0262115	90126	495	603	140	142	43	91549	nan	0.9511
FBgn0033350	92327	366	881	66	92	52	93784	nan	0.9511
FBgn0036519	92881	496	911	50	77	63	94478	nan	0.9511
FBgn0053554	110539	611	852	199	179	87	112467	nan	0.9511
FBgn0004597	141665	715	1049	144	284	167	144024	nan	0.9511
FBgn0031818	141712	675	1239	168	245	148	144187	nan	0.9511
FBgn0035167	12204	68	126	0	1	0	12399	nan	0.9512
FBgn0086603	45559	159	441	41	39	11	46250	nan	0.9512
FBgn0033032	87331	548	796	97	106	50	88928	nan	0.9512
FBgn0037580	90996	368	853	78	90	42	92427	nan	0.9512
FBgn0263575	99270	234	815	69	88	53	100529	nan	0.9512
FBgn0023522	118748	611	910	129	185	92	120675	nan	0.9512
FBgn0011745	123751	737	979	131	213	91	125902	nan	0.9512
FBgn0005355	123751	737	979	131	213	91	125902	nan	0.9512
FBgn0029853	135856	543	956	142	219	135	137851	nan	0.9512
FBgn0038271	140989	737	1052	124	303	168	143373	nan	0.9512
FBgn0039710	161691	779	1132	301	396	206	164505	nan	0.9512
FBgn0026380	177893	888	1281	289	394	220	180965	nan	0.9512
FBgn0024194	48607	171	451	19	26	10	49284	nan	0.9513
FBgn0028926	48909	332	640	10	15	20	49926	nan	0.9513
FBgn0037086	78624	384	853	18	56	46	79981	nan	0.9513
FBgn0283469	157272	742	1091	258	303	142	159808	nan	0.9513
FBgn0036826	157654	559	1117	157	275	163	159925	nan	0.9513
FBgn0086768	43866	153	477	18	20	7	44541	nan	0.9514
FBgn0037338	43866	153	477	18	20	7	44541	nan	0.9514
FBgn0036263	68966	438	569	46	84	23	70126	nan	0.9514
FBgn0035060	74754	231	707	25	40	40	75797	nan	0.9514
FBgn0026433	79723	343	842	29	61	46	81044	nan	0.9514
FBgn0031684	108501	491	917	143	128	107	110287	nan	0.9514
FBgn0026879	135375	401	881	126	222	117	137122	nan	0.9514
FBgn0283525	44395	317	438	12	20	13	45195	nan	0.9515
FBgn0032191	48407	286	504	28	26	12	49263	nan	0.9515
FBgn0263977	57584	381	603	49	46	41	58704	nan	0.9515
FBgn0261387	71069	485	623	48	66	57	72348	nan	0.9515
FBgn0011277	78083	202	557	80	70	21	79013	nan	0.9515
FBgn0283467	84138	391	784	32	66	55	85466	nan	0.9515
FBgn0260985	98002	480	970	68	97	66	99683	nan	0.9515
FBgn0004556	102023	405	731	81	110	62	103412	nan	0.9515
FBgn0034068	106206	618	999	60	121	95	108099	nan	0.9515
FBgn0001250	123867	546	1020	85	185	108	125811	nan	0.9515
FBgn0038016	129781	364	944	116	157	105	131467	nan	0.9515
FBgn0051998	132547	665	839	353	283	105	134792	nan	0.9515
FBgn0265598	161445	884	1155	184	355	202	164225	nan	0.9515
FBgn0027087	161445	884	1155	184	355	202	164225	nan	0.9515
FBgn0033482	171152	632	1121	259	354	207	173725	nan	0.9515
FBgn0027491	184661	808	1246	329	473	279	187796	nan	0.9515
FBgn0035065	72264	532	734	38	74	41	73683	nan	0.9516
FBgn0026431	84654	444	836	47	68	56	86105	nan	0.9516
FBgn0005278	92227	507	828	56	99	55	93772	nan	0.9516
FBgn0037142	93683	401	866	71	91	69	95181	nan	0.9516
FBgn0037773	99137	317	776	95	96	40	100461	nan	0.9516
FBgn0266144	112892	481	906	111	135	79	114604	nan	0.9516
FBgn0032200	114207	433	879	200	163	102	115984	nan	0.9516
FBgn0034069	116177	612	1061	72	142	111	118175	nan	0.9516
FBgn0027334	124144	880	1177	70	171	137	126579	nan	0.9516
FBgn0039868	147041	760	1126	165	283	147	149522	nan	0.9516
FBgn0083047	35697	40	272	7	12	2	36030	nan	0.9517
FBgn0031877	77846	298	561	48	67	21	78841	nan	0.9517
FBgn0031876	77846	298	561	48	67	21	78841	nan	0.9517
FBgn0014340	117724	360	894	120	139	92	119329	nan	0.9517
FBgn0036500	186208	709	1174	371	470	240	189172	nan	0.9517
FBgn0263475	79732	159	640	50	56	30	80667	nan	0.9518
FBgn0030121	79732	159	640	50	56	30	80667	nan	0.9518
FBgn0034697	84744	435	822	27	69	57	86154	nan	0.9518
FBgn0037655	86912	367	709	68	80	42	88178	nan	0.9518
FBgn0037883	91627	556	869	55	100	55	93262	nan	0.9518
FBgn0037881	91627	556	869	55	100	55	93262	nan	0.9518
FBgn0004463	122825	458	851	138	175	93	124540	nan	0.9518
FBgn0010355	161113	1078	1306	251	455	240	164443	nan	0.9518
FBgn0039734	70701	417	670	35	70	31	71924	nan	0.9519
FBgn0035644	84563	295	802	36	60	40	85796	nan	0.9519
FBgn0036688	84357	628	747	43	84	44	85903	nan	0.9519
FBgn0036687	84357	628	747	43	84	44	85903	nan	0.9519
FBgn0035627	119223	673	1046	161	187	117	121407	nan	0.9519
FBgn0260397	135779	443	1021	141	184	140	137708	nan	0.9519
FBgn0036180	139347	836	1198	178	221	196	141976	nan	0.9519
FBgn0052679	163604	614	1079	305	314	201	166117	nan	0.9519
FBgn0259958	98299	339	844	68	103	60	99713	nan	0.952
FBgn0037379	137407	635	1048	205	223	133	139651	nan	0.952
FBgn0036039	143555	400	968	226	208	127	145484	nan	0.952
FBgn0036827	153978	570	1117	136	262	163	156226	nan	0.952
FBgn0038551	178368	698	1302	239	369	253	181229	nan	0.952
FBgn0031633	97269	235	815	53	84	53	98509	nan	0.9521
FBgn0038105	103805	236	871	56	108	67	105143	nan	0.9521
FBgn0003527	198533	1013	1224	395	564	316	202045	nan	0.9521
FBgn0035272	63587	291	581	25	46	20	64550	nan	0.9522
FBgn0034172	74509	637	708	53	74	26	76007	nan	0.9522
FBgn0051849	79090	383	791	27	44	49	80384	nan	0.9522
FBgn0032478	79090	383	791	27	44	49	80384	nan	0.9522
FBgn0000376	81979	619	838	22	79	52	83589	nan	0.9522
FBgn0036964	104006	504	1007	58	104	91	105770	nan	0.9522
FBgn0025621	121260	533	1074	51	137	112	123167	nan	0.9522
FBgn0053107	133423	722	1101	128	200	137	135711	nan	0.9522
FBgn0040319	60027	357	620	33	33	25	61095	nan	0.9523
FBgn0035751	78335	387	827	54	77	40	79720	nan	0.9523
FBgn0032446	92828	392	907	54	96	60	94337	nan	0.9523
FBgn0034735	98874	406	801	51	90	49	100271	nan	0.9523
FBgn0034708	107777	496	1077	43	107	103	109603	nan	0.9523
FBgn0032800	184309	996	1304	266	428	252	187555	nan	0.9523
FBgn0032799	184309	996	1304	266	428	252	187555	nan	0.9523
FBgn0084049	17579	55	128	1	5	0	17768	nan	0.9524
FBgn0036107	61947	329	689	26	46	19	63056	nan	0.9524
FBgn0036106	61947	329	689	26	46	19	63056	nan	0.9524
FBgn0029685	94303	549	846	54	92	64	95908	nan	0.9524
FBgn0030834	135152	544	953	175	218	135	137177	nan	0.9524
FBgn0030027	140728	643	1011	217	221	123	142943	nan	0.9524
FBgn0025739	73350	194	698	25	46	34	74347	nan	0.9525
FBgn0032005	80250	382	800	58	74	39	81603	nan	0.9525
FBgn0265071	85834	249	811	49	58	46	87047	nan	0.9525
FBgn0037555	91231	447	931	55	92	63	92819	nan	0.9525
FBgn0031194	93846	529	986	69	94	68	95592	nan	0.9525
FBgn0031190	104897	425	904	66	122	65	106479	nan	0.9525
FBgn0028530	106724	493	906	101	120	79	108423	nan	0.9525
FBgn0061476	134009	507	950	164	234	98	135962	nan	0.9525
FBgn0003716	63411	289	703	20	41	30	64494	nan	0.9526
FBgn0037087	72452	393	853	14	45	46	73803	nan	0.9526
FBgn0036691	73963	322	672	42	54	24	75077	nan	0.9526
FBgn0020270	83289	217	804	43	54	39	84446	nan	0.9526
FBgn0039130	110046	436	943	80	147	98	111750	nan	0.9526
FBgn0040931	113486	388	843	130	119	76	115042	nan	0.9526
FBgn0040066	131059	580	995	141	228	127	133130	nan	0.9526
FBgn0036726	138557	438	996	148	201	116	140456	nan	0.9526
FBgn0039017	58201	268	681	24	28	26	59228	nan	0.9527
FBgn0052685	85314	239	699	82	72	36	86442	nan	0.9527
FBgn0030177	85314	239	699	82	72	36	86442	nan	0.9527
FBgn0267027	91879	685	759	102	141	57	93623	nan	0.9527
FBgn0026401	91879	685	759	102	141	57	93623	nan	0.9527
FBgn0030456	99178	369	732	86	118	49	100532	nan	0.9527
FBgn0032465	124990	528	1014	76	158	117	126883	nan	0.9527
FBgn0033260	148281	455	961	185	265	145	150292	nan	0.9527
FBgn0265340	158143	620	969	247	337	157	160473	nan	0.9527
FBgn0035044	55032	297	502	23	38	17	55909	nan	0.9528
FBgn0030675	72042	390	684	22	43	40	73221	nan	0.9528
FBgn0035645	80160	298	802	28	52	40	81380	nan	0.9528
FBgn0263022	105019	406	927	124	105	71	106652	nan	0.9528
FBgn0265589	119427	433	879	107	180	91	121117	nan	0.9528
FBgn0038343	122537	381	953	116	146	89	124222	nan	0.9528
FBgn0033460	134214	576	1018	138	225	102	136273	nan	0.9528
FBgn0038597	163585	615	1123	209	305	189	166026	nan	0.9528
FBgn0038596	163585	615	1123	209	305	189	166026	nan	0.9528
FBgn0038432	68929	365	696	25	41	39	70095	nan	0.9529
FBgn0054012	86126	447	979	18	72	63	87705	nan	0.9529
FBgn0031834	93171	383	801	48	113	70	94586	nan	0.9529
FBgn0052095	101197	284	880	28	97	85	102571	nan	0.9529
FBgn0031321	103014	531	882	80	119	77	104703	nan	0.9529
FBgn0039828	131852	514	950	172	226	98	133812	nan	0.9529
FBgn0031188	45281	228	433	15	18	12	45987	nan	0.953
FBgn0051898	56098	176	481	31	30	17	56833	nan	0.953
FBgn0034231	65450	727	626	13	54	24	66894	nan	0.953
FBgn0011476	84078	273	846	39	73	41	85350	nan	0.953
FBgn0032296	97327	325	858	48	89	53	98700	nan	0.953
FBgn0034158	104201	581	878	64	134	78	105936	nan	0.953
FBgn0011742	105682	523	1004	56	124	96	107485	nan	0.953
FBgn0036374	108167	407	913	81	121	74	109763	nan	0.953
FBgn0038830	124426	415	930	102	167	109	126149	nan	0.953
FBgn0002174	131864	615	1052	89	185	132	133937	nan	0.953
FBgn0040466	132950	479	1073	188	206	134	135030	nan	0.953
FBgn0022981	132950	479	1073	188	206	134	135030	nan	0.953
FBgn0034446	33848	34	290	3	9	3	34187	nan	0.9531
FBgn0029999	46530	363	501	18	18	19	47449	nan	0.9531
FBgn0034626	69284	283	625	35	47	23	70297	nan	0.9531
FBgn0030507	69580	360	622	28	36	27	70653	nan	0.9531
FBgn0031657	80739	445	777	37	73	43	82114	nan	0.9531
FBgn0015834	80739	445	777	37	73	43	82114	nan	0.9531
FBgn0030975	81667	243	754	52	52	49	82817	nan	0.9531
FBgn0038146	123968	531	913	124	164	90	125790	nan	0.9531
FBgn0014868	125885	486	1101	93	162	123	127850	nan	0.9531
FBgn0010551	133520	773	993	140	243	145	135814	nan	0.9531
FBgn0040477	134070	661	1132	103	173	159	136298	nan	0.9531
FBgn0025809	171058	537	1082	267	387	166	173497	nan	0.9531
FBgn0052939	14012	10	3	3	0	0	14028	nan	0.9532
FBgn0032256	36985	140	328	15	8	13	37489	nan	0.9532
FBgn0029687	42938	125	492	3	21	12	43591	nan	0.9532
FBgn0033897	67332	368	606	48	53	19	68426	nan	0.9532
FBgn0261532	84772	356	685	46	67	40	85966	nan	0.9532
FBgn0037297	89949	308	899	60	68	43	91327	nan	0.9532
FBgn0032833	96786	310	988	52	83	75	98294	nan	0.9532
FBgn0043001	104397	365	911	74	134	92	105973	nan	0.9532
FBgn0039489	112528	472	919	93	144	88	114244	nan	0.9532
FBgn0032138	151059	835	1213	114	288	193	153702	nan	0.9532
FBgn0085212	158312	645	1173	127	264	204	160725	nan	0.9532
FBgn0032153	158312	645	1173	127	264	204	160725	nan	0.9532
FBgn0037998	44246	530	640	11	11	23	45461	nan	0.9533
FBgn0040344	88673	235	705	98	81	31	89823	nan	0.9533
FBgn0040339	88673	235	705	98	81	31	89823	nan	0.9533
FBgn0029147	95146	426	834	57	95	58	96616	nan	0.9533
FBgn0267727	95506	518	855	54	86	70	97089	nan	0.9533
FBgn0086895	96564	501	882	89	125	62	98223	nan	0.9533
FBgn0024887	96780	432	886	26	81	83	98288	nan	0.9533
FBgn0034938	108141	523	1006	54	105	94	109923	nan	0.9533
FBgn0010314	125420	470	816	183	197	85	127171	nan	0.9533
FBgn0014906	53268	340	562	7	24	24	54225	nan	0.9534
FBgn0034859	71684	608	805	16	42	47	73202	nan	0.9534
FBgn0053339	87926	585	666	65	112	54	89408	nan	0.9534
FBgn0029686	100722	573	955	73	103	77	102503	nan	0.9534
FBgn0040298	116447	454	824	139	160	52	118076	nan	0.9534
FBgn0263629	164679	745	1173	157	327	219	167300	nan	0.9534
FBgn0030692	169889	466	1071	259	360	161	172206	nan	0.9534
FBgn0028369	75809	630	838	18	66	52	77413	nan	0.9535
FBgn0037372	84512	522	807	40	93	38	86012	nan	0.9535
FBgn0038312	92363	424	873	62	73	55	93850	nan	0.9535
FBgn0000520	94572	331	833	62	72	56	95926	nan	0.9535
FBgn0086712	123368	674	1115	81	174	151	125563	nan	0.9535
FBgn0262420	129497	350	840	144	191	100	131122	nan	0.9535
FBgn0262223	129497	350	840	144	191	100	131122	nan	0.9535
FBgn0037814	129497	350	840	144	191	100	131122	nan	0.9535
FBgn0001330	144977	653	1146	177	252	166	147371	nan	0.9535
FBgn0040534	69670	362	696	35	52	33	70848	nan	0.9536
FBgn0037579	75124	358	742	43	60	33	76360	nan	0.9536
FBgn0036666	114253	620	814	83	156	112	116038	nan	0.9536
FBgn0265710	117317	557	899	81	144	100	119098	nan	0.9536
FBgn0040375	126799	585	1000	104	210	121	128819	nan	0.9536
FBgn0000810	142398	633	1133	151	253	157	144725	nan	0.9536
FBgn0267365	142441	621	1142	120	229	179	144732	nan	0.9536
FBgn0051776	157305	719	1142	194	295	177	159832	nan	0.9536
FBgn0035890	179670	715	1150	238	399	224	182396	nan	0.9536
FBgn0030571	199987	1053	1346	344	588	293	203611	nan	0.9536
FBgn0032291	108002	310	910	61	96	74	109453	nan	0.9537
FBgn0263143	115231	449	954	84	115	101	116934	nan	0.9537
FBgn0033261	141874	458	961	141	242	145	143821	nan	0.9537
FBgn0034521	164729	840	1157	195	363	222	167506	nan	0.9537
FBgn0035271	54585	519	530	8	32	15	55689	nan	0.9538
FBgn0262467	68536	368	580	31	52	22	69589	nan	0.9538
FBgn0263985	76526	362	785	21	50	49	77793	nan	0.9538
FBgn0030915	93452	316	755	78	86	46	94733	nan	0.9538
FBgn0034939	110990	513	1006	44	115	94	112762	nan	0.9538
FBgn0052409	129156	593	953	104	194	108	131108	nan	0.9538
FBgn0015831	133430	492	1068	92	166	120	135368	nan	0.9538
FBgn0045770	20098	114	116	5	5	0	20338	nan	0.9539
FBgn0039016	56678	268	681	13	27	26	57693	nan	0.9539
FBgn0031713	66844	328	717	13	36	42	67980	nan	0.9539
FBgn0001324	82129	366	800	35	64	54	83448	nan	0.9539
FBgn0037296	89837	308	899	42	68	43	91197	nan	0.9539
FBgn0031602	90611	351	844	46	84	60	91996	nan	0.9539
FBgn0030364	108374	435	983	84	137	104	110117	nan	0.9539
FBgn0036710	108987	923	970	87	158	106	111231	nan	0.9539
FBgn0034264	114092	540	998	145	138	95	116008	nan	0.9539
FBgn0030794	120308	395	901	94	135	96	121929	nan	0.9539
FBgn0017551	171089	820	1226	287	388	186	173996	nan	0.9539
FBgn0262412	71046	161	580	26	41	24	71878	nan	0.954
FBgn0036133	79359	432	978	6	55	59	80889	nan	0.954
FBgn0030087	82092	410	674	45	66	42	83329	nan	0.954
FBgn0038106	96115	247	871	32	91	67	97423	nan	0.954
FBgn0032234	96262	331	848	58	79	73	97651	nan	0.954
FBgn0034269	99910	367	853	49	102	80	101361	nan	0.954
FBgn0003250	106437	418	965	81	114	81	108096	nan	0.954
FBgn0083968	127381	370	1003	103	191	84	129132	nan	0.954
FBgn0024991	158338	454	998	224	270	136	160420	nan	0.954
FBgn0034232	65380	436	624	13	41	24	66518	nan	0.9541
FBgn0036019	93944	421	787	42	96	52	95342	nan	0.9541
FBgn0029714	100622	443	858	37	100	73	102133	nan	0.9541
FBgn0029713	100622	443	858	37	100	73	102133	nan	0.9541
FBgn0032397	109137	510	943	42	124	87	110843	nan	0.9541
FBgn0031886	128362	468	985	115	203	117	130250	nan	0.9541
FBgn0283652	138701	609	1048	143	241	112	140854	nan	0.9541
FBgn0051155	81466	352	799	37	65	51	82770	nan	0.9542
FBgn0040389	83163	262	690	32	60	28	84235	nan	0.9542
FBgn0035523	84575	374	907	24	55	57	85992	nan	0.9542
FBgn0036805	97847	491	787	60	114	57	99356	nan	0.9542
FBgn0029503	105684	576	1060	51	105	120	107596	nan	0.9542
FBgn0038903	117541	743	850	91	170	90	119485	nan	0.9542
FBgn0003371	121338	317	1014	98	141	112	123020	nan	0.9542
FBgn0034422	126387	429	1000	94	159	125	128194	nan	0.9542
FBgn0031540	155306	720	1142	164	289	177	157798	nan	0.9542
FBgn0069242	15973	10	3	6	0	0	15992	nan	0.9543
FBgn0037731	15973	10	3	6	0	0	15992	nan	0.9543
FBgn0037730	15973	10	3	6	0	0	15992	nan	0.9543
FBgn0030365	29260	234	274	5	11	5	29789	nan	0.9543
FBgn0027500	73027	279	668	19	57	44	74094	nan	0.9543
FBgn0033481	78365	364	804	41	54	41	79669	nan	0.9543
FBgn0032105	84537	387	842	21	53	62	85902	nan	0.9543
FBgn0036480	106227	429	946	83	114	79	107878	nan	0.9543
FBgn0029694	124938	573	1105	33	142	125	126916	nan	0.9543
FBgn0039189	125874	752	967	113	225	127	128058	nan	0.9543
FBgn0034641	146427	754	1153	99	240	189	148862	nan	0.9543
FBgn0032205	58020	244	477	19	35	12	58807	nan	0.9544
FBgn0053319	76470	559	841	38	58	57	78023	nan	0.9544
