## Supplementary material for "Automated generation of context-specific Gene Regulatory Networks with a weighted approach in D. melanogaster": https://figshare.com/projects/WEoN_FlyT/76983 (part 2 of 3)

### Sheet: 4-8_8-12h (continued)
4-8_loto.out	8-12_loto.out
FBgn0032907	76470	559	841	38	58	57	78023	nan	0.9544
FBgn0037299	77001	298	727	43	48	45	78162	nan	0.9544
FBgn0038590	93964	472	942	49	70	71	95568	nan	0.9544
FBgn0265725	94276	442	903	68	77	65	95831	nan	0.9544
FBgn0034849	101914	298	748	56	97	57	103170	nan	0.9544
FBgn0035111	106054	453	956	71	128	101	107763	nan	0.9544
FBgn0263757	144725	446	1021	172	228	128	146720	nan	0.9544
FBgn0263738	144725	446	1021	172	228	128	146720	nan	0.9544
FBgn0029629	62619	217	582	27	32	19	63496	nan	0.9545
FBgn0031603	75501	362	735	29	58	49	76734	nan	0.9545
FBgn0031550	79230	287	699	32	61	43	80352	nan	0.9545
FBgn0262954	92891	537	943	41	85	64	94561	nan	0.9545
FBgn0041627	92735	472	785	59	96	55	94202	nan	0.9546
FBgn0037073	96701	718	926	59	89	83	98576	nan	0.9546
FBgn0034033	106382	538	744	138	139	74	108015	nan	0.9546
FBgn0016672	112189	473	980	79	117	104	113942	nan	0.9546
FBgn0040333	121738	389	903	88	156	107	123381	nan	0.9546
FBgn0032299	121822	570	1078	76	134	115	123795	nan	0.9546
FBgn0004957	92293	316	755	60	84	46	93554	nan	0.9547
FBgn0033842	127154	682	1185	48	132	171	129372	nan	0.9547
FBgn0036286	129611	469	907	156	187	92	131422	nan	0.9547
FBgn0022027	48960	215	646	4	22	19	49866	nan	0.9548
FBgn0051159	55525	237	468	22	29	15	56296	nan	0.9548
FBgn0051156	55525	237	468	22	29	15	56296	nan	0.9548
FBgn0050077	86883	445	682	38	76	39	88163	nan	0.9548
FBgn0019938	86883	445	682	38	76	39	88163	nan	0.9548
FBgn0284256	136464	608	1064	128	234	166	138664	nan	0.9548
FBgn0016641	143253	724	1139	95	221	180	145612	nan	0.9548
FBgn0285951	42834	214	429	6	16	6	43505	nan	0.9549
FBgn0039296	70827	267	715	13	30	48	71900	nan	0.9549
FBgn0031831	98077	568	803	75	142	59	99724	nan	0.9549
FBgn0036990	110196	401	905	82	113	81	111778	nan	0.9549
FBgn0030501	115601	473	1079	34	121	121	117429	nan	0.9549
FBgn0030500	115601	473	1079	34	121	121	117429	nan	0.9549
FBgn0038344	119049	382	953	76	135	89	120684	nan	0.9549
FBgn0263027	64892	272	715	31	39	35	65984	nan	0.955
FBgn0263863	97813	488	937	38	95	77	99448	nan	0.955
FBgn0017566	130344	650	1004	103	181	122	132404	nan	0.955
FBgn0030137	52222	135	419	12	23	10	52821	nan	0.9551
FBgn0050001	71825	274	594	50	39	31	72813	nan	0.9551
FBgn0264449	74647	218	634	77	54	22	75652	nan	0.9551
FBgn0034645	79550	364	713	27	57	52	80763	nan	0.9551
FBgn0264378	82862	366	908	16	41	63	84256	nan	0.9551
FBgn0033990	82862	366	908	16	41	63	84256	nan	0.9551
FBgn0038691	91991	291	864	76	85	49	93356	nan	0.9551
FBgn0260867	25158	146	178	20	6	2	25510	nan	0.9552
FBgn0052418	62172	233	397	26	39	13	62880	nan	0.9552
FBgn0042180	75887	255	821	27	44	34	77068	nan	0.9552
FBgn0032251	92059	492	794	51	82	77	93555	nan	0.9552
FBgn0038976	104911	525	845	78	154	68	106581	nan	0.9552
FBgn0036991	105875	387	864	77	99	77	107379	nan	0.9552
FBgn0283682	112640	415	934	88	136	101	114314	nan	0.9552
FBgn0033737	124036	561	1032	88	152	111	125980	nan	0.9552
FBgn0052267	74833	604	924	36	56	61	76514	nan	0.9553
FBgn0259676	88936	374	803	53	59	59	90284	nan	0.9553
FBgn0036652	90333	441	885	66	75	69	91869	nan	0.9553
FBgn0032906	92477	510	984	18	75	78	94142	nan	0.9553
FBgn0262560	93413	658	892	38	86	66	95153	nan	0.9553
FBgn0037490	114524	650	917	101	145	79	116416	nan	0.9553
FBgn0037489	114524	650	917	101	145	79	116416	nan	0.9553
FBgn0029693	118773	588	1105	27	124	125	120742	nan	0.9553
FBgn0039227	134918	509	1093	94	182	130	136926	nan	0.9553
FBgn0033734	9501	9	3	0	1	0	9514	nan	0.9554
FBgn0266570	51164	343	463	10	30	15	52025	nan	0.9554
FBgn0002707	51164	343	463	10	30	15	52025	nan	0.9554
FBgn0027587	96565	457	939	49	108	96	98214	nan	0.9554
FBgn0001169	118368	804	1090	92	165	149	120668	nan	0.9554
FBgn0033185	48758	103	465	5	16	15	49362	nan	0.9555
FBgn0033769	57055	244	574	5	27	23	57928	nan	0.9555
FBgn0065032	58777	263	579	62	34	24	59739	nan	0.9555
FBgn0004406	60449	216	585	18	22	26	61316	nan	0.9555
FBgn0032750	65134	193	547	25	32	21	65952	nan	0.9555
FBgn0020392	103479	531	933	54	129	93	105219	nan	0.9555
FBgn0035593	17631	41	94	1	2	0	17769	nan	0.9556
FBgn0038426	26114	198	378	3	9	9	26711	nan	0.9556
FBgn0030974	77038	194	730	21	41	43	78067	nan	0.9556
FBgn0032290	100312	321	910	37	79	74	101733	nan	0.9556
FBgn0029870	101661	395	867	78	105	70	103176	nan	0.9556
FBgn0037882	80252	399	768	34	62	40	81555	nan	0.9557
FBgn0030720	93964	654	916	41	94	75	95744	nan	0.9557
FBgn0025454	111729	416	937	29	112	90	113313	nan	0.9557
FBgn0000426	111729	416	937	29	112	90	113313	nan	0.9557
FBgn0040308	56355	309	614	10	30	26	57344	nan	0.9558
FBgn0031189	46799	240	507	9	19	17	47591	nan	0.956
FBgn0026873	75531	288	630	50	60	26	76585	nan	0.956
FBgn0023515	75531	288	630	50	60	26	76585	nan	0.956
FBgn0039385	81625	551	743	34	62	57	83072	nan	0.956
FBgn0035028	109154	536	1014	51	107	95	110957	nan	0.956
FBgn0025808	65818	277	601	26	39	26	66787	nan	0.9561
FBgn0037892	103360	366	875	28	90	72	104791	nan	0.9561
FBgn0035918	128154	470	1095	80	151	120	130070	nan	0.9561
FBgn0053470	10786	7	94	0	1	0	10888	nan	0.9563
FBgn0085322	58641	341	624	20	44	27	59697	nan	0.9563
FBgn0003482	58641	341	624	20	44	27	59697	nan	0.9563
FBgn0030800	67279	214	656	11	35	20	68215	nan	0.9563
FBgn0011824	107387	553	831	90	109	77	109047	nan	0.9563
FBgn0051805	37541	132	297	5	14	2	37991	nan	0.9564
FBgn0038893	77848	369	666	69	60	42	79054	nan	0.9564
FBgn0035110	83021	392	890	28	76	67	84474	nan	0.9564
FBgn0035945	34846	82	310	3	9	3	35253	nan	0.9565
FBgn0027512	59878	324	403	24	47	20	60696	nan	0.9565
FBgn0052708	86937	190	657	43	74	36	87937	nan	0.9565
FBgn0052706	86937	190	657	43	74	36	87937	nan	0.9565
FBgn0032420	94528	694	990	65	86	102	96465	nan	0.9565
FBgn0037098	68389	278	600	13	54	24	69358	nan	0.9566
FBgn0030851	78875	340	704	23	64	33	80039	nan	0.9566
FBgn0013435	67121	378	804	28	36	41	68408	nan	0.9567
FBgn0035445	71296	506	724	19	55	46	72646	nan	0.9567
FBgn0029754	79164	415	830	28	49	59	80545	nan	0.9567
FBgn0030791	86532	295	888	13	55	52	87835	nan	0.9567
FBgn0035943	71405	287	658	28	46	31	72455	nan	0.9568
FBgn0037082	83462	361	786	20	44	72	84745	nan	0.9568
FBgn0040512	84164	453	885	60	61	69	85692	nan	0.9568
FBgn0050467	104605	614	865	84	121	71	106360	nan	0.9568
FBgn0030000	114031	593	956	93	146	86	115905	nan	0.9568
FBgn0034176	93013	303	851	61	86	43	94357	nan	0.9569
FBgn0039628	46073	286	536	12	19	14	46940	nan	0.957
FBgn0039627	46073	286	536	12	19	14	46940	nan	0.957
FBgn0038438	61039	258	637	15	29	34	62012	nan	0.957
FBgn0033055	73546	251	607	41	62	33	74540	nan	0.957
FBgn0024920	90304	266	745	21	66	49	91451	nan	0.957
FBgn0034674	91421	460	810	38	82	51	92862	nan	0.957
FBgn0031947	92327	448	804	33	82	56	93750	nan	0.957
FBgn0266042	109814	395	994	66	112	98	111479	nan	0.957
FBgn0028411	109814	395	994	66	112	98	111479	nan	0.957
FBgn0003885	117572	521	1068	38	118	120	119437	nan	0.957
FBgn0038235	62380	373	566	10	37	31	63397	nan	0.9571
FBgn0013531	83350	369	765	14	60	46	84604	nan	0.9571
FBgn0032598	86558	359	920	28	45	80	87990	nan	0.9571
FBgn0030345	107799	389	951	68	124	84	109415	nan	0.9571
FBgn0051467	89425	454	803	17	74	62	90835	nan	0.9572
FBgn0033767	100222	398	990	13	67	91	101781	nan	0.9572
FBgn0036932	60996	278	573	28	34	16	61925	nan	0.9573
FBgn0036931	60996	278	573	28	34	16	61925	nan	0.9573
FBgn0036922	65005	303	659	8	33	25	66033	nan	0.9573
FBgn0010380	88631	339	822	33	76	62	89963	nan	0.9573
FBgn0038055	106297	335	752	82	110	61	107637	nan	0.9573
FBgn0036986	59919	273	661	14	26	26	60919	nan	0.9574
FBgn0066114	94116	402	920	7	68	78	95591	nan	0.9574
FBgn0015520	97284	502	874	31	88	91	98870	nan	0.9574
FBgn0036266	62649	282	623	37	37	31	63659	nan	0.9575
FBgn0034051	73145	252	783	13	40	52	74285	nan	0.9575
FBgn0004381	77461	347	772	28	51	41	78700	nan	0.9575
FBgn0030803	79045	238	742	17	45	43	80130	nan	0.9575
FBgn0030802	79045	238	742	17	45	43	80130	nan	0.9575
FBgn0034177	89132	303	851	52	76	43	90457	nan	0.9575
FBgn0030833	108474	461	982	30	84	117	110148	nan	0.9575
FBgn0038827	69048	537	673	25	60	35	70378	nan	0.9576
FBgn0029755	77643	417	830	15	46	59	79010	nan	0.9576
FBgn0085228	91286	274	803	6	49	81	92499	nan	0.9576
FBgn0034498	91286	274	803	6	49	81	92499	nan	0.9576
FBgn0011570	102024	460	971	29	105	76	103665	nan	0.9576
FBgn0038252	71618	279	716	27	44	34	72718	nan	0.9577
FBgn0039427	80995	327	802	30	62	44	82260	nan	0.9577
FBgn0033566	42207	107	349	2	15	11	42691	nan	0.9578
FBgn0038360	39345	303	583	4	9	15	40259	nan	0.9579
FBgn0030025	71215	361	678	24	40	41	72359	nan	0.9579
FBgn0036206	48454	216	575	5	17	14	49281	nan	0.958
FBgn0033054	30924	83	269	8	9	4	31297	nan	0.9581
FBgn0036977	45510	168	475	7	13	16	46189	nan	0.9583
FBgn0010421	52718	217	544	10	22	13	53524	nan	0.9583
FBgn0035917	53701	308	542	3	23	19	54596	nan	0.9583
FBgn0015574	49651	215	483	8	20	17	50394	nan	0.9584
FBgn0032421	90293	687	984	60	76	95	92195	nan	0.9585
FBgn0011659	62566	509	878	4	18	56	64031	nan	0.9586
FBgn0086130	63678	307	717	14	31	46	64793	nan	0.9586
FBgn0034425	78216	303	886	14	41	50	79510	nan	0.9586
FBgn0015391	80389	370	920	25	31	80	81815	nan	0.9587
FBgn0000351	96946	443	878	58	82	70	98477	nan	0.9587
FBgn0051658	31381	175	447	3	5	13	32024	nan	0.9589
FBgn0027780	28389	282	423	2	3	10	29109	nan	0.9591
FBgn0039702	60820	269	670	22	23	33	61837	nan	0.9592
FBgn0039204	82775	388	853	26	51	59	84152	nan	0.9592
FBgn0015925	91162	403	811	57	89	64	92586	nan	0.9592
FBgn0039589	96717	608	908	14	83	93	98423	nan	0.9592
FBgn0051278	83436	383	783	9	53	58	84722	nan	0.9593
FBgn0035482	54174	491	735	4	17	34	55455	nan	0.9596
FBgn0026207	43871	221	574	4	10	14	44694	nan	0.9597
FBgn0036987	57361	276	655	3	27	25	58347	nan	0.9597
FBgn0052537	62227	283	783	14	30	34	63371	nan	0.9597
FBgn0010391	45577	130	359	11	21	13	46111	nan	0.9598
FBgn0025519	90309	376	808	52	75	63	91683	nan	0.9599
FBgn0036018	60010	420	591	17	31	30	61099	nan	0.96
FBgn0002022	69847	284	844	10	33	48	71066	nan	0.96
FBgn0033355	53299	191	417	4	22	19	53952	nan	0.9601
FBgn0052536	60652	283	783	6	26	34	61784	nan	0.9602
FBgn0031247	62466	435	775	3	27	48	63754	nan	0.9602
FBgn0031245	62466	435	775	3	27	48	63754	nan	0.9602
FBgn0031848	85278	436	870	31	52	70	86737	nan	0.9604
FBgn0032691	68074	390	758	5	32	41	69300	nan	0.9605
FBgn0016693	17587	66	164	0	2	1	17820	nan	0.9606
FBgn0033234	16376	112	248	3	1	2	16742	nan	0.9609
FBgn0263025	43261	319	647	5	12	19	44263	nan	0.9612
FBgn0035916	47525	313	542	1	16	19	48416	nan	0.9613
FBgn0039188	50905	234	530	2	22	21	51714	nan	0.9619
FBgn0005198	53204	341	653	11	20	24	54253	nan	0.9621
FBgn0026432	36039	220	418	7	13	8	36705	nan	0.9623
FBgn0011703	40241	244	471	0	12	16	40984	nan	0.9628
FBgn0030460	20640	201	287	0	0	6	21134	nan	0.9631
FBgn0033354	47123	197	417	2	15	19	47773	nan	0.9634
FBgn0267733	19683	37	293	0	1	5	20019	nan	0.9636
FBgn0035473	6512	26	72	1	0	0	6611	nan	0.9641
FBgn0039258	54393	244	663	0	12	33	55345	nan	0.9646
FBgn0033233	22180	114	373	3	2	5	22677	nan	0.9648
FBgn0028916	41551	279	589	6	11	19	42455	nan	0.9649
FBgn0037667	16901	78	147	2	2	2	17132	nan	0.9653
FBgn0265300	14564	103	209	0	0	3	14879	nan	0.9655
FBgn0030511	21193	228	426	0	0	6	21853	nan	0.9656
FBgn0036512	27233	228	445	0	0	10	27916	nan	0.9668
FBgn0263597	5604	43	94	0	0	0	5741	nan	0.9696
FBgn0036939	5604	43	94	0	0	0	5741	nan	0.9696
FBgn0262947	2651	10	3	0	0	0	2664	nan	0.9885
FBgn0262620	2651	10	3	0	0	0	2664	nan	0.9885
FBgn0041004	2651	10	3	0	0	0	2664	nan	0.9885

### Sheet: 8-12_12-16h
8-12_loto.out	12-16_loto.out
G	#T	#P	TP	FP	TN	FN	R	P	F1
1	1165304178	1426323863	1092354373	333969490	nan	72949805	0.9374	0.7659	0.843
2	8882848	8909200	3175900	5733300	nan	5706948	0.3575	0.3565	0.357
3	8672788	10848853	7390165	3458688	nan	1282623	0.8521	0.6812	0.7571
4	37772198	39493380	32351169	7142211	nan	5421029	0.8565	0.8192	0.8374
5	25405804	27741577	21366460	6375117	nan	4039344	0.841	0.7702	0.804
6	5751931	7008382	5090564	1917818	nan	661367	0.885	0.7264	0.7979
7	233852	233117	147736	85381	nan	86116	0.6317	0.6337	0.6327
8	39846	46566	32538	14028	nan	7308	0.8166	0.6988	0.7531
9	7923	7583	4846	2737	nan	3077	0.6116	0.6391	0.625
10	34613	36105	19849	16256	nan	14764	0.5735	0.5498	0.5614
11	192716	196389	152285	44104	nan	40431	0.7902	0.7754	0.7827
12	57401	68216	35477	32739	nan	21924	0.6181	0.5201	0.5649
13	19745	22926	17287	5639	nan	2458	0.8755	0.754	0.8102
all	1252375843	1520936157	1162138649	358797508	nan	90237194	0.9279	0.7641	0.8381
8-12_loto.out TFs not in graphlets:
8-12_loto.out Genes (no TF) not in graphlets:
8-12_loto.out TFs in graphlets:
TF	1	2	3	4	5	6	7	8	9	10	11	12	13	total	RGD	F1
FBgn0032473	970998	57301	0	245070	31831	0	1292	0	0	0	287	0	0	1306779	nan	0
FBgn0021738	4335344	17961	0	382672	140805	0	1010	0	0	0	1254	0	0	4879046	nan	0
FBgn0004053	7644357	69893	0	335526	258859	0	985	0	0	0	1892	0	0	8311512	nan	0
FBgn0030005	8592440	30301	5	390303	256266	0	678	0	16	10	1919	0	0	9271938	nan	0
FBgn0264857	0	123	0	33	1	0	12	0	0	0	0	0	0	169	nan	0.0018
FBgn0038833	3833230	62034	8552	350666	156006	6550	1254	123	29	74	1327	120	2	4419967	nan	0.0079
FBgn0030477	4657248	51485	48942	296498	203266	48557	2583	396	81	449	1351	677	111	5311644	nan	0.0153
FBgn0004170	1199795	47188	3191	273669	73090	1194	1082	63	38	78	743	15	0	1600146	nan	0.0433
FBgn0001077	63383	2666	6455	10611	1637	255	76	33	3	8	17	15	1	85160	nan	0.2983
FBgn0001235	445	100	0	2598	20	0	24	0	0	0	0	0	0	3187	nan	0.3186
FBgn0266129	703	0	0	6127	0	0	0	0	0	0	0	0	0	6830	nan	0.5282
FBgn0024321	1068038	9026	0	284509	52541	0	1345	0	0	0	664	0	0	1416123	nan	0.5814
FBgn0263512	419359	18119	17107	74148	27810	2389	847	152	170	248	153	83	6	560591	nan	0.5985
FBgn0037698	1107914	44785	40334	137505	127423	14966	1720	365	165	548	1215	419	52	1477411	nan	0.6231
FBgn0028550	1639927	23366	0	328936	71332	0	1324	0	0	0	849	0	0	2065734	nan	0.6259
FBgn0000439	229647	865	0	96561	7999	0	659	0	0	0	59	0	0	335790	nan	0.6321
FBgn0002734	1454269	114866	91006	68849	177407	33023	4037	511	506	1079	2442	931	154	1949080	nan	0.6333
FBgn0033627	578655	17271	22656	134024	41720	7314	1415	291	72	192	321	158	22	804111	nan	0.6653
FBgn0035144	2266267	134537	123548	59536	268396	71730	4958	483	159	804	5610	1495	607	2938130	nan	0.6677
FBgn0037275	779627	12673	0	211002	35896	0	1353	0	0	0	455	0	0	1041006	nan	0.6846
FBgn0000014	887004	19795	24116	151649	51515	6972	1304	338	64	165	344	186	19	1143471	nan	0.6918
FBgn0086758	1445619	91240	0	129803	28972	0	939	0	0	0	151	0	0	1696724	nan	0.6964
FBgn0264442	606423	30485	30	225149	35013	0	1027	0	7	8	432	0	0	898574	nan	0.7016
FBgn0028979	629245	17658	0	222287	28755	0	1184	0	0	0	349	0	0	899478	nan	0.7045
FBgn0038316	1027772	60167	55843	88596	133975	19220	1950	363	108	449	1605	481	105	1390634	nan	0.7109
FBgn0011274	1056220	116270	0	173303	47902	0	1390	0	0	0	324	0	0	1395409	nan	0.7177
FBgn0000606	934960	48884	18851	148736	41769	4478	1055	183	61	104	175	76	11	1199343	nan	0.7189
FBgn0035625	3365004	5084	0	370063	114709	0	1469	0	0	0	1113	0	0	3857442	nan	0.7288
FBgn0015239	1308622	29481	24669	204115	66305	8481	1532	358	95	205	430	158	20	1644471	nan	0.7295
FBgn0000546	2391846	73002	6879	255364	74571	2955	1510	110	53	104	377	47	2	2806820	nan	0.7336
FBgn0033252	2472952	48418	19082	248449	130335	11365	1818	197	85	249	751	170	20	2933891	nan	0.7341
FBgn0000412	444809	32846	5943	132152	17964	541	663	60	10	47	109	3	0	635147	nan	0.7358
FBgn0030455	475397	12152	13193	167043	31148	2294	1044	237	50	115	253	57	3	702986	nan	0.7385
FBgn0039808	999624	39055	0	256449	54553	0	1066	0	0	0	608	0	0	1351355	nan	0.7419
FBgn0016076	3001791	12230	0	324862	96130	0	1418	0	0	0	835	0	0	3437266	nan	0.7424
FBgn0003513	1707625	51128	36398	232548	82342	12858	1639	377	81	227	494	174	23	2125914	nan	0.7459
FBgn0263511	1185192	40659	34475	235090	56958	11203	1811	585	49	179	410	177	34	1566822	nan	0.7461
FBgn0002922	723102	22897	0	220376	32372	0	1191	0	0	0	341	0	0	1000279	nan	0.7463
FBgn0039683	1475747	39623	15153	285680	70544	5694	1506	301	43	80	569	101	5	1895046	nan	0.7493
FBgn0037717	1479370	68985	48	294767	62277	1	1404	0	13	15	687	0	0	1907567	nan	0.7524
FBgn0052006	2049592	40613	0	318048	78398	0	1049	0	0	0	882	0	0	2488582	nan	0.7535
FBgn0003345	4212754	69668	52993	228878	182679	35835	1884	389	192	494	1030	474	65	4787335	nan	0.7566
FBgn0004618	1150222	111225	2476	249115	63867	762	1775	38	6	20	760	29	0	1580295	nan	0.757
FBgn0041156	2889022	36866	39724	284525	107069	22914	1753	557	50	215	638	323	53	3383709	nan	0.7571
FBgn0262937	1096852	32852	50199	168750	93075	16313	1782	630	151	350	791	358	84	1462187	nan	0.764
FBgn0004102	1528190	51303	54465	177505	133572	23544	2205	501	234	552	1063	566	87	1973787	nan	0.7642
FBgn0001138	1869033	85381	67755	156245	142349	27528	2322	637	141	448	1289	532	126	2353786	nan	0.7642
FBgn0037923	1484051	67832	22166	267713	89955	8568	1964	297	44	214	671	229	14	1943718	nan	0.7643
FBgn0004595	1135875	8734	0	184898	65430	0	1530	0	0	0	717	0	0	1397184	nan	0.7646
FBgn0045759	639251	9470	34388	31317	60118	4448	1015	138	84	434	1113	347	18	782141	nan	0.7673
FBgn0004880	3014915	47589	59849	227488	170879	42812	2849	543	142	593	1338	716	153	3569866	nan	0.7679
FBgn0037921	2150521	45529	12520	267897	108539	5069	1204	154	112	197	687	97	2	2592528	nan	0.77
FBgn0002931	2074038	31265	16091	308380	91362	9853	1316	219	15	44	799	90	11	2533483	nan	0.7701
FBgn0027788	466349	45478	0	201562	23877	0	1107	0	0	0	257	0	0	738630	nan	0.7712
FBgn0000567	1779882	3722	38	299364	67193	0	1634	0	10	9	646	0	0	2152498	nan	0.7737
FBgn0001078	2402505	115985	0	274517	94649	0	1680	0	0	0	892	0	0	2890228	nan	0.7742
FBgn0002723	2313867	29417	11385	299725	107499	4836	1062	157	52	193	741	61	1	2768996	nan	0.7763
FBgn0002522	3643851	74513	23388	337744	146093	12960	1924	263	105	211	1060	249	18	4242379	nan	0.7774
FBgn0004865	2102868	91825	0	328793	91224	0	1593	0	0	0	1035	0	0	2617338	nan	0.7776
FBgn0035157	3339109	126839	94951	117465	277462	66184	3591	452	180	849	4004	1179	405	4032670	nan	0.7793
FBgn0261588	2002216	25548	0	325643	76676	0	1183	0	0	0	769	0	0	2432035	nan	0.7795
FBgn0003028	4235230	80501	104267	131628	299279	80491	4192	476	329	1038	4218	1318	443	4943410	nan	0.7801
FBgn0264562	2200120	57306	24105	276099	109888	14182	2789	196	115	314	717	288	27	2686146	nan	0.7802
FBgn0003964	5800122	51058	107225	208976	223379	73742	3095	742	93	655	1670	1078	242	6472077	nan	0.7804
FBgn0001269	279019	18101	30	74654	7414	0	457	0	4	4	26	0	0	379709	nan	0.7809
FBgn0039329	1444888	18029	20705	282795	67906	6961	1603	342	29	165	611	121	12	1844167	nan	0.7836
FBgn0038197	6028844	72716	0	393681	207531	0	1151	0	0	0	1846	0	0	6705769	nan	0.784
FBgn0036179	1435797	95273	0	296501	74120	0	1615	0	0	0	908	0	0	1904214	nan	0.7848
FBgn0014931	3340218	43889	46557	276438	175011	34902	2003	517	89	313	1107	535	88	3921667	nan	0.7865
FBgn0025800	1893572	37255	82346	67683	267399	45560	2328	264	129	519	4890	1404	376	2403725	nan	0.7867
FBgn0259938	2795691	43242	17987	320881	121905	8997	1818	192	84	242	699	123	11	3311872	nan	0.7877
FBgn0013263	8385102	90054	0	302227	315202	0	810	0	0	0	2330	0	0	9095725	nan	0.7892
FBgn0043796	1366955	37801	30288	278019	80135	9714	1272	388	26	163	694	128	15	1805598	nan	0.7903
FBgn0265784	2592943	40537	0	339944	105141	0	1179	0	0	0	1053	0	0	3080797	nan	0.7904
FBgn0000568	2623599	23367	0	351844	91010	0	1157	0	0	0	886	0	0	3091863	nan	0.7906
FBgn0028878	2663964	69871	10937	338759	115524	5048	1385	158	4	42	1097	100	1	3206890	nan	0.7916
FBgn0014343	2662924	64127	56225	239663	151862	34825	2832	458	131	388	1332	597	129	3215493	nan	0.7918
FBgn0002985	1373389	55550	25221	261307	77372	8778	1808	328	64	223	537	185	9	1804771	nan	0.7931
FBgn0038592	3481938	7398	0	379207	125445	0	1436	0	0	0	1216	0	0	3996640	nan	0.7939
FBgn0263108	2426055	77937	115250	110631	245300	74670	3705	623	64	518	4363	1317	567	3061000	nan	0.7942
FBgn0266441	3782900	70395	121637	126747	269351	78345	3749	625	198	911	4166	1359	456	4460839	nan	0.7947
FBgn0001320	2653460	116648	29662	254205	134664	10518	1762	104	67	247	1053	186	22	3202598	nan	0.7952
FBgn0038548	2387319	72513	4839	324815	109810	3239	1635	58	77	260	840	95	1	2905501	nan	0.7955
FBgn0016694	10238646	50107	0	357716	276347	0	837	0	0	0	2008	0	0	10925661	nan	0.7982
FBgn0000022	689140	20694	0	223507	34633	0	1221	0	0	0	405	0	0	969600	nan	0.7986
FBgn0004895	666302	33059	18998	203162	46903	4389	1409	287	17	103	392	57	9	975087	nan	0.7996
FBgn0037619	3584061	13672	15583	324803	153145	8390	1282	223	37	186	1164	183	6	4102735	nan	0.7999
FBgn0032209	1104407	6284	0	276615	53919	0	1487	0	0	0	672	0	0	1443384	nan	0.8004
FBgn0004647	536556	41328	28038	42809	43525	3552	776	205	104	181	486	145	8	697713	nan	0.8008
FBgn0022699	1701414	88594	89798	46643	284961	51677	1987	154	11	268	6593	1122	580	2273802	nan	0.8009
FBgn0036423	3480169	53775	150002	77390	308890	108673	4374	684	97	827	6465	1994	839	4194179	nan	0.8012
FBgn0036396	3801944	62599	13838	373089	142197	8035	1551	150	0	68	1243	147	3	4404864	nan	0.8026
FBgn0004896	1220337	21287	9144	288297	58914	2493	1205	219	13	57	558	45	1	1602570	nan	0.8042
FBgn0264490	1079227	80223	0	245897	44351	0	1534	0	0	0	488	0	0	1451720	nan	0.8047
FBgn0014018	651950	33989	49495	55026	99576	9992	1271	340	78	239	1829	415	95	904295	nan	0.8055
FBgn0004396	565532	34702	35763	30895	52913	4086	1245	177	62	246	1043	253	23	726940	nan	0.8057
FBgn0262477	525329	18336	0	216267	27122	0	1190	0	0	0	354	0	0	788598	nan	0.8071
FBgn0051365	977286	13029	39550	202965	71841	12348	1266	507	43	280	460	293	37	1319905	nan	0.8071
FBgn0001150	145294	3281	14383	39530	6761	1939	436	48	26	70	72	30	17	211887	nan	0.8072
FBgn0262582	4106086	41895	48342	296302	136907	35123	1738	600	122	299	825	338	92	4668669	nan	0.8074
FBgn0021767	1501495	80688	89269	51704	269635	55843	3196	245	58	383	7050	1159	600	2061325	nan	0.8077
FBgn0037722	1600528	42155	57499	123717	216115	34197	2002	433	100	367	2804	752	245	2080914	nan	0.8085
FBgn0035690	1018087	31341	51276	125075	156403	20833	1584	374	53	479	1760	538	130	1407933	nan	0.8086
FBgn0262975	3618387	49864	0	336029	129949	0	1053	0	0	0	1163	0	0	4136445	nan	0.809
FBgn0003870	846646	57564	78945	71397	57424	13911	2065	391	421	642	657	387	37	1130487	nan	0.8093
FBgn0037634	776639	51922	20720	232559	43746	4681	1564	373	45	120	342	114	7	1132832	nan	0.8093
FBgn0000529	5030265	14887	3717	396374	178435	1691	1099	31	5	32	1603	14	0	5628153	nan	0.8098
FBgn0004652	4206754	6272	0	384081	141651	0	1421	0	0	0	1346	0	0	4741525	nan	0.81
FBgn0085396	2001512	12427	81	317523	95858	6	1451	0	33	38	887	0	0	2429816	nan	0.8104
FBgn0085405	5568054	129421	133657	167108	264754	116269	4070	707	170	836	3187	1512	569	6390314	nan	0.8109
FBgn0000659	5046690	100248	285330	34386	287099	154600	7984	1806	198	1684	7253	3147	1102	5931527	nan	0.8111
FBgn0001168	10115188	183747	171787	187528	331806	131191	4939	815	276	1153	3181	1792	458	11133861	nan	0.8111
FBgn0035518	1078453	48046	68611	46927	225836	32441	1831	203	23	311	4873	879	336	1508770	nan	0.8113
FBgn0033749	3651555	60054	32274	348949	120694	19748	1971	425	33	160	837	350	24	4237074	nan	0.812
FBgn0283521	11128980	45596	0	407156	270408	0	1037	0	0	0	1965	0	0	11855142	nan	0.8122
FBgn0038852	2663797	87142	0	365549	108657	0	1612	0	0	0	1154	0	0	3227911	nan	0.8125
FBgn0035036	1325439	64550	99987	69736	213422	46301	3137	350	61	485	4561	1149	442	1829620	nan	0.8126
FBgn0038402	1818365	33182	0	335115	80839	0	1014	0	0	0	990	0	0	2269505	nan	0.8127
FBgn0034570	5048084	48412	98207	269572	195047	90571	3409	708	82	587	1516	1087	418	5757700	nan	0.814
FBgn0264005	597948	29047	6118	213940	32656	1809	1080	147	22	34	302	32	1	883136	nan	0.8143
FBgn0031573	1553516	28991	61909	196269	148275	31609	2858	650	58	435	1396	810	151	2026927	nan	0.8144
FBgn0004898	2339913	27718	13515	339639	104376	4193	1412	201	44	181	924	72	1	2832189	nan	0.8144
FBgn0015561	3579151	47771	17475	360311	146433	10296	1408	266	11	138	1283	125	10	4164678	nan	0.8147
FBgn0000251	7670712	139856	189010	138069	202574	72507	2850	857	638	1219	1286	1022	158	8420758	nan	0.8148
FBgn0037937	3405144	38188	0	388126	127117	0	1058	0	0	0	1300	0	0	3960933	nan	0.8157
FBgn0003145	543012	39084	19597	86164	25592	3712	863	64	14	95	214	48	13	718472	nan	0.8161
FBgn0040305	1650425	72446	81713	107672	212084	41534	2628	420	89	534	3200	881	300	2173926	nan	0.8165
FBgn0024250	1154478	130864	69812	38081	181201	20633	2693	194	36	276	3311	660	142	1602381	nan	0.8168
FBgn0264744	2566529	33847	18883	320175	129959	9003	1424	250	70	219	1006	134	6	3081505	nan	0.8169
FBgn0014179	2701331	51535	18077	293791	136167	8582	1326	218	69	175	935	120	7	3212333	nan	0.8172
FBgn0261239	3486623	66683	95273	216397	202875	72397	3933	579	177	597	2105	1105	434	4149178	nan	0.8182
FBgn0031144	1312614	41818	18067	275623	77122	6344	1421	306	38	164	629	114	10	1734270	nan	0.8185
FBgn0037794	1762840	42959	44760	197144	144333	22809	1718	485	172	411	858	393	55	2218937	nan	0.8191
FBgn0000028	2918271	95258	0	361753	116814	0	1618	0	0	0	1226	0	0	3494940	nan	0.8197
FBgn0260741	4258958	110333	115181	100975	329969	107277	4225	432	89	767	5001	1695	687	5035589	nan	0.82
FBgn0037672	991867	12068	33	228461	36286	0	1152	0	13	8	344	0	0	1270232	nan	0.8211
FBgn0025874	4746421	38583	71987	270815	222826	66708	3037	684	99	453	1574	899	275	5424361	nan	0.8221
FBgn0026058	5607180	64429	24823	366066	209909	16083	1747	259	172	280	1431	353	12	6292744	nan	0.8222
FBgn0010313	894602	55199	54361	92970	137790	16334	2029	400	182	585	2038	583	112	1257185	nan	0.8233
FBgn0002576	5678179	6633	0	414243	183666	0	1161	0	0	0	1683	0	0	6285565	nan	0.8233
FBgn0037617	4176983	63238	33042	327480	133094	20895	1764	410	34	162	982	201	23	4758308	nan	0.8235
FBgn0030990	3281489	37634	112384	77506	332998	95425	2773	300	72	652	6171	1631	789	3949824	nan	0.824
FBgn0000287	1072679	34455	25376	231330	87649	8155	1660	401	85	210	782	187	22	1462991	nan	0.8242
FBgn0003448	938925	77422	21061	104980	34938	4724	1133	117	79	153	215	72	13	1183832	nan	0.8244
FBgn0260632	26595087	14097	0	184297	575998	0	67	0	0	0	3152	0	0	27372698	nan	0.8246
FBgn0000289	3233421	91564	202538	78465	172264	87491	4411	1136	466	1454	2226	1740	488	3877664	nan	0.826
FBgn0032816	3551300	36126	71256	246268	196535	38027	1363	595	294	825	912	581	93	4144175	nan	0.8269
FBgn0003300	1365795	50215	8169	263530	69925	2862	1370	173	40	126	602	70	3	1762880	nan	0.827
FBgn0034062	3090824	46361	60719	249229	191286	40548	1910	553	107	447	1257	563	139	3683943	nan	0.8272
FBgn0010278	2739101	37105	31302	340861	105042	16697	1551	393	59	132	778	221	28	3273270	nan	0.8274
FBgn0001147	2620622	90787	14971	295312	122352	6525	1801	149	30	136	916	162	4	3153767	nan	0.8275
FBgn0000964	7358139	53111	0	372373	219249	0	1038	0	0	0	1615	0	0	8005525	nan	0.828
FBgn0000166	4811718	60493	76401	216215	262078	70924	3323	441	182	787	2022	1019	231	5505834	nan	0.8292
FBgn0037051	310193	2178	6732	165639	23266	985	1218	175	24	94	254	35	0	510793	nan	0.8297
FBgn0038301	920016	19268	35017	210414	78378	10219	1221	478	39	180	503	182	35	1275950	nan	0.8298
FBgn0001297	2743923	60532	0	357001	95354	0	1349	0	0	0	955	0	0	3259114	nan	0.8305
FBgn0040918	1313820	33249	70436	124044	192674	34416	2170	476	69	417	2507	915	253	1775446	nan	0.8306
FBgn0035769	4175223	104737	94652	174290	200952	63876	2603	711	151	608	1676	802	290	4820571	nan	0.831
FBgn0015919	3879218	40600	43223	341882	155213	32376	2041	458	55	270	1064	450	72	4496922	nan	0.8317
FBgn0085432	641971	39781	52756	91404	48824	9525	1377	330	237	473	346	304	30	887358	nan	0.8323
FBgn0033971	3416146	17804	39364	358522	137364	24566	1430	528	31	190	1007	335	50	3997337	nan	0.8324
FBgn0035702	3150658	179281	133915	38921	342903	100886	4908	333	24	388	8442	1666	931	3963256	nan	0.8335
FBgn0032730	1960029	97522	89154	117034	205912	53682	3277	448	131	617	3246	1014	401	2532467	nan	0.8337
FBgn0001990	1907082	30704	38212	270772	73419	16144	1644	562	31	163	524	221	35	2339513	nan	0.8341
FBgn0034012	4801401	76226	64780	270799	244467	56280	3294	368	177	795	1856	981	153	5521577	nan	0.8343
FBgn0005427	4474430	47347	69557	284285	185345	52591	1924	596	121	571	1008	519	136	5118430	nan	0.8353
FBgn0035137	3107532	40833	56142	251295	192991	46655	2181	433	61	404	1398	673	184	3700782	nan	0.8359
FBgn0051481	1308883	24906	2678	280501	72144	787	1214	45	19	74	625	19	0	1691895	nan	0.8363
FBgn0001325	447041	9742	17112	127851	30288	3727	1448	185	40	174	256	95	15	637974	nan	0.8364
FBgn0031391	1857959	81573	97846	97144	232954	58942	3381	416	96	491	4801	1066	578	2437247	nan	0.8365
FBgn0003118	2025023	72488	52346	169503	210369	34601	2076	490	122	520	2376	687	204	2570805	nan	0.8366
FBgn0015240	2452674	43806	112529	52679	299089	72445	2874	266	202	845	6106	1643	649	3045807	nan	0.8368
FBgn0034520	6094805	4185	3368	396719	203562	1566	1196	73	9	68	1700	42	0	6707293	nan	0.8382
FBgn0000577	847507	61740	18888	202761	84215	6417	1814	359	97	313	644	295	16	1225066	nan	0.8393
FBgn0000015	3607397	25154	0	344211	124557	0	1165	0	0	0	1147	0	0	4103631	nan	0.8393
FBgn0005613	1988645	17768	0	343157	77909	0	1100	0	0	0	902	0	0	2429481	nan	0.8394
FBgn0267792	6122579	40565	62807	335505	200485	58181	2711	615	110	378	1169	826	152	6826083	nan	0.8398
FBgn0020493	2953290	62768	70239	221376	207707	47526	3360	580	125	618	2118	846	214	3570767	nan	0.84
FBgn0037931	2460008	119488	92082	73005	307126	74185	2931	312	61	432	6348	1108	691	3137777	nan	0.8402
FBgn0028647	1750723	33593	27463	316969	70103	11195	1862	414	18	108	569	143	19	2213179	nan	0.8404
FBgn0264954	2060039	79609	0	351753	84254	0	1576	0	0	0	989	0	0	2578220	nan	0.8405
FBgn0037876	3188880	131981	127049	45032	354605	107665	4537	321	17	403	8502	1766	1029	3971787	nan	0.8406
FBgn0025185	3882436	39545	26824	357333	152268	22512	1692	395	28	143	924	291	34	4484425	nan	0.8407
FBgn0010328	3971236	82237	63344	231962	198221	48043	1821	576	140	470	1345	629	162	4600186	nan	0.8409
FBgn0032512	2322664	115581	108459	39878	329243	81985	3385	178	81	368	8081	1402	881	3012186	nan	0.8427
FBgn0011656	4873951	95240	371790	15697	233115	145572	9194	3256	128	2668	5831	3375	936	5760753	nan	0.8432
FBgn0030240	1726624	34716	57977	240665	122923	27619	2093	698	57	285	873	478	94	2215102	nan	0.8434
FBgn0034379	354135	8022	8056	165684	23490	1095	1219	165	15	103	243	40	0	562267	nan	0.8436
FBgn0035956	836746	27041	25954	133090	42396	5892	1209	274	115	193	200	137	12	1073259	nan	0.8438
FBgn0033186	3399274	50818	107535	61589	354908	98095	3116	304	82	536	7257	1569	851	4085934	nan	0.8439
FBgn0025776	4241092	14949	4491	382028	162465	4216	1278	64	25	100	1303	63	1	4812075	nan	0.8445
FBgn0005612	6596996	205710	270048	24114	371701	204535	9180	1499	49	862	10245	3480	1606	7700025	nan	0.8447
FBgn0032202	3188111	48179	28940	362453	126077	16340	2204	452	20	196	914	396	29	3774311	nan	0.845
FBgn0050431	1234330	9442	0	296171	69596	0	1482	0	0	0	955	0	0	1611976	nan	0.8452
FBgn0004110	5458996	224278	196166	52237	375317	162374	7202	992	132	864	8138	2506	1244	6490446	nan	0.8452
FBgn0037746	636269	38460	27488	84331	44062	4659	1013	218	268	359	261	132	6	837526	nan	0.8453
FBgn0005558	4063929	9562	0	398586	141086	0	1251	0	0	0	1356	0	0	4615770	nan	0.8453
FBgn0263072	3997250	15566	0	391435	144121	0	1221	0	0	0	1405	0	0	4550998	nan	0.8456
FBgn0019809	1007185	48004	3208	266887	54601	1163	1267	69	38	74	470	29	0	1382995	nan	0.8459
FBgn0051627	5265993	73299	0	407942	171609	0	1360	0	0	0	1602	0	0	5921805	nan	0.8467
FBgn0042696	4927003	28495	0	410210	164024	0	922	0	0	0	1501	0	0	5532155	nan	0.847
FBgn0011278	3565777	67961	38926	289100	157063	22706	2218	391	125	334	976	465	41	4146083	nan	0.8471
FBgn0020378	5830833	50957	33482	377222	190698	22676	1788	277	25	248	1417	330	25	6509978	nan	0.8473
FBgn0036274	2310262	22277	0	356189	92137	0	1224	0	0	0	993	0	0	2783082	nan	0.8475
FBgn0023094	4648613	44706	7310	374020	181068	4313	955	89	70	153	1493	84	0	5262874	nan	0.8475
FBgn0039937	574747	9525	5625	197001	41138	1475	1482	136	13	89	448	58	1	831738	nan	0.8476
FBgn0032940	600283	21906	51473	80323	98274	10826	1149	457	60	299	1654	346	102	867152	nan	0.8478
FBgn0005660	1706680	44221	0	330024	64390	0	1151	0	0	0	680	0	0	2147146	nan	0.8478
FBgn0285971	2705627	97536	91192	80423	308723	72698	3171	318	98	632	5015	1277	555	3367265	nan	0.8482
FBgn0034650	1194035	67159	75872	53541	228339	38806	2264	257	56	433	5117	924	402	1667205	nan	0.8496
FBgn0038244	3155123	40693	63601	278235	134916	45277	2560	777	77	338	945	465	175	3723182	nan	0.8496
FBgn0038418	6433981	176671	225861	60437	336808	197973	7807	1311	129	914	7116	2898	1373	7453279	nan	0.8496
FBgn0027364	2412309	26284	21434	309437	128984	14630	1655	333	34	289	914	244	19	2916566	nan	0.8501
FBgn0038047	1951014	55323	25679	314831	95395	12050	1862	413	42	163	687	291	20	2457770	nan	0.8503
FBgn0263934	9469641	63884	0	381163	279359	0	1056	0	0	0	2093	0	0	10197196	nan	0.8503
FBgn0037085	479080	28557	0	187535	18162	0	913	0	0	0	221	0	0	714468	nan	0.8511
FBgn0003430	1345540	28881	39678	136453	56935	11542	1618	364	112	291	427	288	38	1622167	nan	0.8515
FBgn0038765	4949921	27862	25320	378027	169474	20661	1356	388	52	154	1165	236	26	5574642	nan	0.8517
FBgn0029711	1374996	47506	28427	289277	70949	9595	1736	411	22	159	563	221	17	1823879	nan	0.8527
FBgn0036294	2985022	20206	10283	370597	114845	5592	1178	201	22	109	1050	72	3	3509180	nan	0.8535
FBgn0028931	2336452	3878	18448	353359	85447	9592	1425	325	15	73	733	189	9	2809945	nan	0.8542
FBgn0035849	2029120	60620	108168	57030	272401	66784	3269	326	92	649	5783	1562	625	2606429	nan	0.8544
FBgn0015371	3715345	82504	0	377424	145346	0	1441	0	0	0	1459	0	0	4323519	nan	0.8548
FBgn0025525	3271245	61417	53705	251546	212181	38144	2988	436	175	560	1758	765	117	3895037	nan	0.855
FBgn0283451	1018130	856	0	271147	47843	0	1592	0	0	0	557	0	0	1340125	nan	0.8558
FBgn0003896	1179290	38916	31611	219204	107871	13793	1940	467	102	362	900	379	47	1594882	nan	0.8559
FBgn0014949	952631	34493	47000	111033	156685	16688	1246	392	47	295	1532	500	94	1322636	nan	0.856
FBgn0001180	1003967	58003	32130	119847	39593	7919	864	102	94	107	263	78	25	1262992	nan	0.8562
FBgn0033569	2952204	83956	72206	152184	266320	68991	2553	368	78	515	3272	927	430	3604004	nan	0.8565
FBgn0039039	277671	5698	297	92831	14599	9	771	0	28	55	81	0	0	392040	nan	0.8566
FBgn0259789	2609284	83308	13635	300486	148739	6915	1724	224	92	233	1050	203	3	3165896	nan	0.8567
FBgn0267821	7532590	111686	304242	56342	296475	175358	6629	1960	297	1808	4474	2848	837	8495546	nan	0.8569
FBgn0032295	3055900	81364	91948	132260	269887	70227	3151	416	88	503	3686	1158	470	3711058	nan	0.857
FBgn0040366	1333608	54090	34418	262175	77355	12803	1887	482	28	129	570	341	34	1777920	nan	0.8578
FBgn0004854	4365354	60207	16744	344767	165052	11140	1444	167	77	149	1196	168	6	4966471	nan	0.8579
FBgn0041111	7651610	168724	205199	64325	389913	187028	6503	830	66	785	7963	2424	1351	8686721	nan	0.8581
FBgn0038805	301100	2784	25203	152235	23045	3775	1000	465	18	113	176	133	12	510059	nan	0.8582
FBgn0032815	1748020	39528	41195	271152	103649	17098	1656	519	66	236	712	237	51	2224119	nan	0.8584
FBgn0050403	7123437	73962	73050	238998	322504	64234	2626	453	197	680	2173	886	182	7903382	nan	0.8587
FBgn0001185	3378294	46838	55092	263993	160188	43280	2358	486	108	424	942	627	138	3952768	nan	0.8591
FBgn0011701	1503728	25209	4881	288572	84946	904	1416	89	36	138	747	21	0	1910687	nan	0.8593
FBgn0042205	2631784	42844	32259	326960	113815	20742	2046	370	27	111	821	338	41	3172158	nan	0.8603
FBgn0025679	2512425	6117	0	357978	102767	0	1468	0	0	0	1116	0	0	2981871	nan	0.861
FBgn0021872	7131264	40887	212589	41124	405777	190830	5257	856	79	933	9224	2070	1431	8042321	nan	0.8612
FBgn0032741	3181962	63204	0	362399	127729	0	1191	0	0	0	1368	0	0	3737853	nan	0.8614
FBgn0004567	1954368	71390	16132	310225	103435	8976	1992	353	91	177	820	279	13	2468251	nan	0.8615
FBgn0036285	2858740	81188	7858	318550	114984	3261	1722	118	73	177	833	79	1	3387584	nan	0.8616
FBgn0033993	1896471	29749	66314	221470	141055	39133	2329	640	41	340	1372	606	230	2399750	nan	0.8619
FBgn0037445	5881482	60219	85801	220570	279555	96583	3185	421	102	591	2253	1168	354	6632284	nan	0.8619
FBgn0002573	21824286	31490	64273	236184	446279	39453	795	99	42	454	2182	310	33	22645880	nan	0.8619
FBgn0029822	1094377	28181	69531	127428	158588	29040	2206	560	36	349	2216	806	235	1513553	nan	0.862
FBgn0039860	1916921	127104	115253	34460	306783	73335	3945	195	11	466	7725	1430	771	2588399	nan	0.862
FBgn0039602	2288295	36781	69813	169313	214513	56201	3167	579	50	381	2751	994	374	2843212	nan	0.8624
FBgn0023076	1492533	29309	0	317082	61627	0	1278	0	0	0	715	0	0	1902544	nan	0.8625
FBgn0262139	1112584	1868	0	300387	50369	0	1528	0	0	0	618	0	0	1467354	nan	0.8626
FBgn0034599	5067535	48166	43953	294452	201056	41476	1985	340	82	435	1050	641	67	5701238	nan	0.8626
FBgn0001291	2554722	91469	2790	316233	98699	2035	1786	35	9	54	796	25	0	3068653	nan	0.8628
FBgn0053557	3356867	71950	0	371313	122331	0	1441	0	0	0	1182	0	0	3925084	nan	0.8638
FBgn0260642	3415116	85267	0	371637	132675	0	1458	0	0	0	1393	0	0	4007546	nan	0.864
FBgn0035405	1678832	30545	28337	207801	95273	10656	1301	388	125	264	609	221	19	2054371	nan	0.8643
FBgn0000625	1389156	46735	38984	173480	158093	20728	2181	389	108	517	1527	491	91	1832480	nan	0.8651
FBgn0033491	2490634	35055	54828	255816	144939	35526	1779	572	74	312	992	482	130	3021139	nan	0.8662
FBgn0032150	1692484	44283	32328	302449	81154	14165	2192	522	11	109	613	251	32	2170593	nan	0.8668
FBgn0001319	159596	1119	0	71590	6555	0	599	0	0	0	25	0	0	239484	nan	0.8669
FBgn0000448	4465685	13814	0	390427	161057	0	1060	0	0	0	1524	0	0	5033567	nan	0.8671
FBgn0030963	8050902	34194	33678	384099	203387	46337	1892	375	18	168	1035	356	74	8756515	nan	0.8671
FBgn0038766	1978325	50849	24228	326631	78858	11839	1895	410	24	80	617	246	16	2474018	nan	0.8673
FBgn0034534	2407707	33851	45623	277339	137043	29772	2039	649	17	192	901	383	94	2935610	nan	0.8677
FBgn0001222	5433837	39902	43427	359365	183699	37608	1922	535	32	226	1118	333	81	6102085	nan	0.8678
FBgn0003396	3031798	32635	0	361542	120637	0	1105	0	0	0	1162	0	0	3548879	nan	0.8689
FBgn0051388	825849	34519	23424	233362	53995	6190	1522	411	27	96	454	92	12	1179953	nan	0.8691
FBgn0039712	13819197	46766	255209	149302	313630	222873	4536	1048	186	1057	3826	2058	1114	14820802	nan	0.8693
FBgn0034821	1580967	7626	0	305636	80620	0	1349	0	0	0	972	0	0	1977170	nan	0.8699
FBgn0031874	5770482	44008	65551	280746	236023	70819	2637	508	94	456	1507	782	218	6473831	nan	0.87
FBgn0034946	1394467	27924	58175	184107	136230	29300	2036	630	97	363	1213	504	120	1835166	nan	0.8701
FBgn0002521	4291539	40959	35799	317601	185334	34239	2103	376	99	247	1114	445	75	4909930	nan	0.8701
FBgn0004606	298505	17019	19515	58364	19346	2317	839	255	65	151	171	88	9	416644	nan	0.8708
FBgn0002941	1852799	8252	8500	322709	85114	2913	1580	173	33	131	777	70	1	2283052	nan	0.8708
FBgn0022740	4094016	47590	12056	381728	146063	7555	1259	202	36	131	1225	103	5	4691969	nan	0.8714
FBgn0003900	11504993	87312	0	248654	289533	0	902	0	0	0	1822	0	0	12133216	nan	0.8718
FBgn0030680	2473250	22332	39018	284939	141719	26619	1591	472	43	265	868	433	73	2991622	nan	0.8727
FBgn0005561	3165738	46898	0	393597	105897	0	1196	0	0	0	1079	0	0	3714405	nan	0.8727
FBgn0010109	7716917	48314	18639	366119	266426	15916	1102	194	39	241	1789	197	13	8435906	nan	0.873
FBgn0003720	2348833	85030	28232	241708	97799	8788	1536	184	20	118	582	150	21	2813001	nan	0.8735
FBgn0033581	9662276	26039	36510	371549	239227	55798	1266	340	44	287	1345	527	95	10395303	nan	0.8736
FBgn0266411	764677	31895	47852	46771	165873	14364	791	162	20	272	2984	569	143	1076373	nan	0.8742
FBgn0034878	621122	46262	6974	46715	53841	1674	199	49	167	106	117	23	0	777249	nan	0.8749
FBgn0039209	6202368	82052	92959	221117	266953	91737	3315	600	179	660	2076	1101	421	6965538	nan	0.8751
FBgn0031232	6640323	37369	51591	331242	206552	55323	1894	471	71	369	1007	577	131	7326920	nan	0.8758
FBgn0004870	13329451	51104	49909	321027	321886	24632	1156	212	76	390	1713	281	13	14101850	nan	0.8758
FBgn0011817	13179764	122482	125819	225037	339396	133769	2821	459	160	1058	1973	1331	419	14134488	nan	0.8758
FBgn0030787	3020182	26613	38424	316168	139964	26900	1563	464	18	164	910	305	61	3571736	nan	0.8764
FBgn0000411	8264788	85111	12635	321054	258381	8125	1267	78	0	23	1693	145	3	8953303	nan	0.8764
FBgn0029504	5949529	129318	96741	215478	265059	85901	3789	506	161	737	2505	1133	380	6751237	nan	0.877
FBgn0023215	11051418	49080	39453	341440	249258	65239	1607	327	70	291	1193	496	112	11799984	nan	0.8774
FBgn0038549	2346248	6072	39190	315496	70585	19369	1479	615	12	87	496	286	45	2799980	nan	0.8776
FBgn0039509	1570051	63951	125040	42598	198091	44288	3667	453	31	842	4415	1628	409	2055464	nan	0.8778
FBgn0011648	5233193	36641	33573	361481	164383	27338	1426	456	23	193	1126	252	42	5860127	nan	0.878
FBgn0000576	3029064	45528	23154	331159	142345	12686	1570	384	75	258	898	227	20	3587368	nan	0.8791
FBgn0035997	13605731	106090	491942	18808	329728	352751	9219	4023	114	917	8830	3746	2266	14934165	nan	0.8793
FBgn0017578	5799755	52213	98221	141747	335243	95607	2977	414	108	675	3999	1413	564	6532936	nan	0.8796
FBgn0040465	3330671	35371	35621	354979	124813	22375	1847	488	25	206	824	229	39	3907488	nan	0.8797
FBgn0004862	64449	1457	539	15769	2119	20	275	0	25	30	6	0	0	84689	nan	0.8806
FBgn0032223	655516	15893	24810	150591	62205	5609	1058	370	55	268	398	194	15	916982	nan	0.8811
FBgn0014859	96913	6131	0	109446	7155	0	825	0	0	0	126	0	0	220596	nan	0.882
FBgn0004607	4980898	68245	52740	282757	238401	37334	2742	353	199	533	1665	723	91	5666681	nan	0.882
FBgn0016917	3708077	33159	24152	291528	125179	14571	1567	281	97	306	726	215	17	4199875	nan	0.8822
FBgn0004362	3284884	74213	132543	69397	284738	81666	4755	599	242	1116	4809	1801	515	3941278	nan	0.8824
FBgn0034114	1243339	34737	42733	235895	74416	16718	2249	701	35	169	455	336	69	1651852	nan	0.8834
FBgn0285917	754778	14306	9525	30699	22209	3215	616	4	0	141	329	60	1	835883	nan	0.8841
FBgn0032600	1712134	38233	62832	203648	121813	30130	2124	727	86	315	972	478	159	2173651	nan	0.8841
FBgn0039044	1556541	26243	0	299742	56565	0	1178	0	0	0	531	0	0	1940800	nan	0.8852
FBgn0053213	5556928	63230	61760	251063	234202	60441	2580	395	133	425	1434	742	172	6233505	nan	0.8869
FBgn0038391	398411	12118	7166	96304	16978	979	637	139	42	91	62	26	1	532954	nan	0.8906
FBgn0001994	8981662	161699	262914	50966	367911	186734	7101	1007	128	1207	7663	2580	1259	10032831	nan	0.8914
FBgn0037920	15906335	171042	320096	97574	343138	274220	6390	1502	119	942	4880	2825	1369	17130432	nan	0.8914
FBgn0003687	281425	39151	21914	70113	18643	2058	886	326	37	104	91	101	6	434855	nan	0.8916
FBgn0262656	9705066	72050	49327	322492	272699	32455	1637	270	133	554	1626	384	48	10458741	nan	0.893
FBgn0004050	969488	53467	46594	119371	46417	10137	1370	452	154	232	251	198	28	1248159	nan	0.8942
FBgn0011655	19693701	86170	427076	98021	332833	304400	4629	2394	49	2042	2729	3111	1217	20958372	nan	0.8947
FBgn0039740	2712042	63729	25741	319414	96718	15500	2020	326	12	161	716	287	15	3236681	nan	0.8948
FBgn0037446	14409619	46431	174000	204780	310341	191281	3745	674	97	685	2255	1739	623	15346270	nan	0.8966
FBgn0038472	6855261	62415	72869	251033	216278	78886	2745	521	180	433	1241	829	246	7542937	nan	0.8994
FBgn0031434	5595562	62667	26142	312126	208987	19527	1454	294	97	293	1149	277	21	6228596	nan	0.8998
FBgn0003117	14502470	98247	116735	235524	320383	79957	2194	415	303	684	1545	753	100	15359310	nan	0.9016
FBgn0031435	2985570	28792	32335	251381	123150	17980	1490	453	64	286	718	344	36	3442599	nan	0.9025
FBgn0030003	16058896	25686	48839	338156	259760	104871	1890	305	22	277	1187	625	192	16840706	nan	0.9071
FBgn0004837	325293	2488	4386	4133	3127	631	73	29	10	17	40	4	0	340231	nan	0.9078
FBgn0000157	424510	6617	3787	13203	11038	978	126	1	0	11	24	4	0	460299	nan	0.909
FBgn0261434	2015688	57486	12099	209474	75152	4001	1261	200	113	190	376	69	3	2376112	nan	0.9093
FBgn0004510	12120409	36210	36688	321425	268733	68373	1748	254	75	341	1238	724	87	12856305	nan	0.9105
FBgn0003512	13646996	211846	297765	112118	322577	228517	6586	1222	273	1203	4955	2653	1239	14837950	nan	0.9127
FBgn0259785	18136728	158438	491286	49233	335991	315494	8341	2788	163	1364	6529	3297	1782	19511434	nan	0.9169
FBgn0011763	15763715	90636	319045	115628	299551	235861	5066	1233	347	1434	3809	2223	1210	16839758	nan	0.9196
FBgn0015396	828523	34665	55459	93553	51465	10703	1686	590	170	270	473	311	62	1077930	nan	0.9239
FBgn0000459	1893851	62560	33479	173537	70371	10898	1716	435	148	243	366	254	30	2247888	nan	0.9275
FBgn0250732	13116101	163519	234946	145722	279257	180121	4616	1049	228	935	2679	1794	741	14131708	nan	0.9325
FBgn0037621	11534737	84588	265597	98881	319922	202686	5626	1310	142	925	4689	1991	1024	12522118	nan	0.937
FBgn0034240	17002301	207596	507951	33248	352012	312818	10055	3145	110	1108	7677	3694	1807	18443522	nan	0.9415
FBgn0003944	3470687	58771	10115	244863	89067	3066	1267	165	62	125	507	30	0	3878725	nan	0.9547
8-12_loto.out Genes (no TF) in graphlets:
gene	1	2	3	4	5	6	total	RGD	F1
FBgn0287621	0	0	0	0	0	0	0	nan	0
FBgn0287582	0	0	0	0	0	0	0	nan	0
FBgn0287463	0	0	0	0	0	0	0	nan	0
FBgn0287460	0	0	0	0	0	0	0	nan	0
FBgn0287234	0	0	0	0	0	0	0	nan	0
FBgn0287218	0	0	0	0	0	0	0	nan	0
FBgn0287217	0	0	0	0	0	0	0	nan	0
FBgn0287216	0	0	0	0	0	0	0	nan	0
FBgn0287215	0	0	0	0	0	0	0	nan	0
FBgn0287213	0	0	0	0	0	0	0	nan	0
FBgn0286925	0	0	0	0	0	0	0	nan	0
FBgn0286918	0	0	0	0	0	0	0	nan	0
FBgn0286889	0	0	0	0	0	0	0	nan	0
FBgn0286878	0	0	0	0	0	0	0	nan	0
FBgn0286875	0	0	0	0	0	0	0	nan	0
FBgn0286868	0	0	0	0	0	0	0	nan	0
FBgn0286785	0	0	0	0	0	0	0	nan	0
FBgn0286783	0	0	0	0	0	0	0	nan	0
FBgn0286782	0	0	0	0	0	0	0	nan	0
FBgn0286778	0	0	0	0	0	0	0	nan	0
FBgn0286736	0	0	0	0	0	0	0	nan	0
FBgn0286730	0	0	0	0	0	0	0	nan	0
FBgn0286728	0	0	0	0	0	0	0	nan	0
FBgn0286727	0	0	0	0	0	0	0	nan	0
FBgn0286726	0	0	0	0	0	0	0	nan	0
FBgn0286723	0	0	0	0	0	0	0	nan	0
FBgn0286511	0	0	0	0	0	0	0	nan	0
FBgn0286508	0	0	0	0	0	0	0	nan	0
FBgn0286204	0	0	0	0	0	0	0	nan	0
FBgn0286198	0	0	0	0	0	0	0	nan	0
FBgn0286071	0	0	0	0	0	0	0	nan	0
FBgn0286033	0	0	0	0	0	0	0	nan	0
FBgn0285963	0	0	0	0	0	0	0	nan	0
FBgn0285943	0	0	0	0	0	0	0	nan	0
FBgn0283680	0	0	0	0	0	0	0	nan	0
FBgn0283551	0	0	0	0	0	0	0	nan	0
FBgn0283531	0	0	0	0	0	0	0	nan	0
FBgn0283501	0	0	0	0	0	0	0	nan	0
FBgn0283427	0	0	0	0	0	0	0	nan	0
FBgn0278597	0	0	0	0	0	0	0	nan	0
FBgn0267992	0	0	0	0	0	0	0	nan	0
FBgn0267991	0	0	0	0	0	0	0	nan	0
FBgn0267963	0	0	0	0	0	0	0	nan	0
FBgn0267961	0	0	0	0	0	0	0	nan	0
FBgn0267960	0	0	0	0	0	0	0	nan	0
FBgn0267954	0	0	0	0	0	0	0	nan	0
FBgn0267940	0	0	0	0	0	0	0	nan	0
FBgn0267939	0	0	0	0	0	0	0	nan	0
FBgn0267930	0	0	0	0	0	0	0	nan	0
FBgn0267924	0	0	0	0	0	0	0	nan	0
FBgn0267923	0	0	0	0	0	0	0	nan	0
FBgn0267914	0	0	0	0	0	0	0	nan	0
FBgn0267910	0	0	0	0	0	0	0	nan	0
FBgn0267865	0	0	0	0	0	0	0	nan	0
FBgn0267827	0	0	0	0	0	0	0	nan	0
FBgn0267794	0	0	0	0	0	0	0	nan	0
FBgn0267789	0	0	0	0	0	0	0	nan	0
FBgn0267781	0	0	0	0	0	0	0	nan	0
FBgn0267771	0	0	0	0	0	0	0	nan	0
FBgn0267766	0	0	0	0	0	0	0	nan	0
FBgn0267763	0	0	0	0	0	0	0	nan	0
FBgn0267759	0	0	0	0	0	0	0	nan	0
FBgn0267758	0	0	0	0	0	0	0	nan	0
FBgn0267753	0	0	0	0	0	0	0	nan	0
FBgn0267751	0	0	0	0	0	0	0	nan	0
FBgn0267744	0	0	0	0	0	0	0	nan	0
FBgn0267732	0	0	0	0	0	0	0	nan	0
FBgn0267730	0	0	0	0	0	0	0	nan	0
FBgn0267715	0	0	0	0	0	0	0	nan	0
FBgn0267713	0	0	0	0	0	0	0	nan	0
FBgn0267708	0	0	0	0	0	0	0	nan	0
FBgn0267696	0	0	0	0	0	0	0	nan	0
FBgn0267695	0	0	0	0	0	0	0	nan	0
FBgn0267692	0	0	0	0	0	0	0	nan	0
FBgn0267679	0	0	0	0	0	0	0	nan	0
FBgn0267678	0	0	0	0	0	0	0	nan	0
FBgn0267677	0	0	0	0	0	0	0	nan	0
FBgn0267666	0	0	0	0	0	0	0	nan	0
FBgn0267665	0	0	0	0	0	0	0	nan	0
FBgn0267663	0	0	0	0	0	0	0	nan	0
FBgn0267646	0	0	0	0	0	0	0	nan	0
FBgn0267641	0	0	0	0	0	0	0	nan	0
FBgn0267637	0	0	0	0	0	0	0	nan	0
FBgn0267636	0	0	0	0	0	0	0	nan	0
FBgn0267627	0	0	0	0	0	0	0	nan	0
FBgn0267626	0	0	0	0	0	0	0	nan	0
FBgn0267625	0	0	0	0	0	0	0	nan	0
FBgn0267622	0	0	0	0	0	0	0	nan	0
FBgn0267621	0	0	0	0	0	0	0	nan	0
FBgn0267619	0	0	0	0	0	0	0	nan	0
FBgn0267614	0	0	0	0	0	0	0	nan	0
FBgn0267611	0	0	0	0	0	0	0	nan	0
FBgn0267607	0	0	0	0	0	0	0	nan	0
FBgn0267601	0	0	0	0	0	0	0	nan	0
FBgn0267588	0	0	0	0	0	0	0	nan	0
FBgn0267586	0	0	0	0	0	0	0	nan	0
FBgn0267581	0	0	0	0	0	0	0	nan	0
FBgn0267569	0	0	0	0	0	0	0	nan	0
FBgn0267557	0	0	0	0	0	0	0	nan	0
FBgn0267547	0	0	0	0	0	0	0	nan	0
FBgn0267546	0	0	0	0	0	0	0	nan	0
FBgn0267535	0	0	0	0	0	0	0	nan	0
FBgn0267528	0	0	0	0	0	0	0	nan	0
FBgn0267527	0	0	0	0	0	0	0	nan	0
FBgn0267526	0	0	0	0	0	0	0	nan	0
FBgn0267486	0	0	0	0	0	0	0	nan	0
FBgn0267485	0	0	0	0	0	0	0	nan	0
FBgn0267476	0	0	0	0	0	0	0	nan	0
FBgn0267470	0	0	0	0	0	0	0	nan	0
FBgn0267459	0	0	0	0	0	0	0	nan	0
FBgn0267458	0	0	0	0	0	0	0	nan	0
FBgn0267454	0	0	0	0	0	0	0	nan	0
FBgn0267452	0	0	0	0	0	0	0	nan	0
FBgn0267431	0	0	0	0	0	0	0	nan	0
FBgn0267323	0	0	0	0	0	0	0	nan	0
FBgn0267320	0	0	0	0	0	0	0	nan	0
FBgn0267319	0	0	0	0	0	0	0	nan	0
FBgn0267318	0	0	0	0	0	0	0	nan	0
FBgn0267317	0	0	0	0	0	0	0	nan	0
FBgn0267316	0	0	0	0	0	0	0	nan	0
FBgn0267315	0	0	0	0	0	0	0	nan	0
FBgn0267314	0	0	0	0	0	0	0	nan	0
FBgn0267312	0	0	0	0	0	0	0	nan	0
FBgn0267311	0	0	0	0	0	0	0	nan	0
FBgn0267310	0	0	0	0	0	0	0	nan	0
FBgn0267294	0	0	0	0	0	0	0	nan	0
FBgn0267287	0	0	0	0	0	0	0	nan	0
FBgn0267283	0	0	0	0	0	0	0	nan	0
FBgn0267274	0	0	0	0	0	0	0	nan	0
FBgn0267259	0	0	0	0	0	0	0	nan	0
FBgn0267248	0	0	0	0	0	0	0	nan	0
FBgn0267247	0	0	0	0	0	0	0	nan	0
FBgn0267246	0	0	0	0	0	0	0	nan	0
FBgn0267242	0	0	0	0	0	0	0	nan	0
FBgn0267241	0	0	0	0	0	0	0	nan	0
FBgn0267233	0	0	0	0	0	0	0	nan	0
FBgn0267219	0	0	0	0	0	0	0	nan	0
FBgn0267218	0	0	0	0	0	0	0	nan	0
FBgn0267210	0	0	0	0	0	0	0	nan	0
FBgn0267202	0	0	0	0	0	0	0	nan	0
FBgn0267201	0	0	0	0	0	0	0	nan	0
FBgn0267191	0	0	0	0	0	0	0	nan	0
FBgn0267189	0	0	0	0	0	0	0	nan	0
FBgn0267180	0	0	0	0	0	0	0	nan	0
FBgn0267175	0	0	0	0	0	0	0	nan	0
FBgn0267166	0	0	0	0	0	0	0	nan	0
FBgn0267165	0	0	0	0	0	0	0	nan	0
FBgn0267163	0	0	0	0	0	0	0	nan	0
FBgn0267162	0	0	0	0	0	0	0	nan	0
FBgn0267157	0	0	0	0	0	0	0	nan	0
FBgn0267150	0	0	0	0	0	0	0	nan	0
FBgn0267140	0	0	0	0	0	0	0	nan	0
FBgn0267116	0	0	0	0	0	0	0	nan	0
FBgn0267113	0	0	0	0	0	0	0	nan	0
FBgn0267112	0	0	0	0	0	0	0	nan	0
FBgn0267110	0	0	0	0	0	0	0	nan	0
FBgn0267103	0	0	0	0	0	0	0	nan	0
FBgn0267102	0	0	0	0	0	0	0	nan	0
FBgn0267101	0	0	0	0	0	0	0	nan	0
FBgn0267100	0	0	0	0	0	0	0	nan	0
FBgn0267097	0	0	0	0	0	0	0	nan	0
FBgn0267091	0	0	0	0	0	0	0	nan	0
FBgn0267088	0	0	0	0	0	0	0	nan	0
FBgn0267083	0	0	0	0	0	0	0	nan	0
FBgn0267082	0	0	0	0	0	0	0	nan	0
FBgn0267080	0	0	0	0	0	0	0	nan	0
FBgn0267079	0	0	0	0	0	0	0	nan	0
FBgn0267076	0	0	0	0	0	0	0	nan	0
FBgn0267073	0	0	0	0	0	0	0	nan	0
FBgn0267029	0	0	0	0	0	0	0	nan	0
FBgn0267025	0	0	0	0	0	0	0	nan	0
FBgn0267021	0	0	0	0	0	0	0	nan	0
FBgn0267011	0	0	0	0	0	0	0	nan	0
FBgn0267007	0	0	0	0	0	0	0	nan	0
FBgn0267006	0	0	0	0	0	0	0	nan	0
FBgn0266977	0	0	0	0	0	0	0	nan	0
FBgn0266974	0	0	0	0	0	0	0	nan	0
FBgn0266973	0	0	0	0	0	0	0	nan	0
FBgn0266971	0	0	0	0	0	0	0	nan	0
FBgn0266966	0	0	0	0	0	0	0	nan	0
FBgn0266954	0	0	0	0	0	0	0	nan	0
FBgn0266953	0	0	0	0	0	0	0	nan	0
FBgn0266941	0	0	0	0	0	0	0	nan	0
FBgn0266940	0	0	0	0	0	0	0	nan	0
FBgn0266930	0	0	0	0	0	0	0	nan	0
FBgn0266915	0	0	0	0	0	0	0	nan	0
FBgn0266914	0	0	0	0	0	0	0	nan	0
FBgn0266913	0	0	0	0	0	0	0	nan	0
FBgn0266902	0	0	0	0	0	0	0	nan	0
FBgn0266893	0	0	0	0	0	0	0	nan	0
FBgn0266892	0	0	0	0	0	0	0	nan	0
FBgn0266889	0	0	0	0	0	0	0	nan	0
FBgn0266880	0	0	0	0	0	0	0	nan	0
FBgn0266867	0	0	0	0	0	0	0	nan	0
FBgn0266866	0	0	0	0	0	0	0	nan	0
FBgn0266864	0	0	0	0	0	0	0	nan	0
FBgn0266859	0	0	0	0	0	0	0	nan	0
FBgn0266841	0	0	0	0	0	0	0	nan	0
FBgn0266829	0	0	0	0	0	0	0	nan	0
FBgn0266819	0	0	0	0	0	0	0	nan	0
FBgn0266818	0	0	0	0	0	0	0	nan	0
FBgn0266816	0	0	0	0	0	0	0	nan	0
FBgn0266814	0	0	0	0	0	0	0	nan	0
FBgn0266812	0	0	0	0	0	0	0	nan	0
FBgn0266798	0	0	0	0	0	0	0	nan	0
FBgn0266786	0	0	0	0	0	0	0	nan	0
FBgn0266784	0	0	0	0	0	0	0	nan	0
FBgn0266783	0	0	0	0	0	0	0	nan	0
FBgn0266780	0	0	0	0	0	0	0	nan	0
FBgn0266776	0	0	0	0	0	0	0	nan	0
FBgn0266772	0	0	0	0	0	0	0	nan	0
FBgn0266758	0	0	0	0	0	0	0	nan	0
FBgn0266757	0	0	0	0	0	0	0	nan	0
FBgn0266751	0	0	0	0	0	0	0	nan	0
FBgn0266750	0	0	0	0	0	0	0	nan	0
FBgn0266738	0	0	0	0	0	0	0	nan	0
FBgn0266727	0	0	0	0	0	0	0	nan	0
FBgn0266725	0	0	0	0	0	0	0	nan	0
FBgn0266710	0	0	0	0	0	0	0	nan	0
FBgn0266676	0	0	0	0	0	0	0	nan	0
FBgn0266655	0	0	0	0	0	0	0	nan	0
FBgn0266649	0	0	0	0	0	0	0	nan	0
FBgn0266643	0	0	0	0	0	0	0	nan	0
FBgn0266641	0	0	0	0	0	0	0	nan	0
FBgn0266635	0	0	0	0	0	0	0	nan	0
FBgn0266629	0	0	0	0	0	0	0	nan	0
FBgn0266622	0	0	0	0	0	0	0	nan	0
FBgn0266620	0	0	0	0	0	0	0	nan	0
FBgn0266616	0	0	0	0	0	0	0	nan	0
FBgn0266596	0	0	0	0	0	0	0	nan	0
FBgn0266579	0	0	0	0	0	0	0	nan	0
FBgn0266577	0	0	0	0	0	0	0	nan	0
FBgn0266569	0	0	0	0	0	0	0	nan	0
FBgn0266568	0	0	0	0	0	0	0	nan	0
FBgn0266537	0	0	0	0	0	0	0	nan	0
FBgn0266536	0	0	0	0	0	0	0	nan	0
FBgn0266535	0	0	0	0	0	0	0	nan	0
FBgn0266455	0	0	0	0	0	0	0	nan	0
FBgn0266419	0	0	0	0	0	0	0	nan	0
FBgn0266417	0	0	0	0	0	0	0	nan	0
FBgn0266414	0	0	0	0	0	0	0	nan	0
FBgn0266408	0	0	0	0	0	0	0	nan	0
FBgn0266406	0	0	0	0	0	0	0	nan	0
FBgn0266403	0	0	0	0	0	0	0	nan	0
FBgn0266390	0	0	0	0	0	0	0	nan	0
FBgn0266388	0	0	0	0	0	0	0	nan	0
FBgn0266383	0	0	0	0	0	0	0	nan	0
FBgn0266377	0	0	0	0	0	0	0	nan	0
FBgn0266376	0	0	0	0	0	0	0	nan	0
FBgn0266347	0	0	0	0	0	0	0	nan	0
FBgn0266330	0	0	0	0	0	0	0	nan	0
FBgn0266327	0	0	0	0	0	0	0	nan	0
FBgn0266322	0	0	0	0	0	0	0	nan	0
FBgn0266318	0	0	0	0	0	0	0	nan	0
FBgn0266314	0	0	0	0	0	0	0	nan	0
FBgn0266304	0	0	0	0	0	0	0	nan	0
FBgn0266279	0	0	0	0	0	0	0	nan	0
FBgn0266236	0	0	0	0	0	0	0	nan	0
FBgn0266229	0	0	0	0	0	0	0	nan	0
FBgn0266228	0	0	0	0	0	0	0	nan	0
FBgn0266213	0	0	0	0	0	0	0	nan	0
FBgn0266212	0	0	0	0	0	0	0	nan	0
FBgn0266182	0	0	0	0	0	0	0	nan	0
FBgn0266162	0	0	0	0	0	0	0	nan	0
FBgn0266161	0	0	0	0	0	0	0	nan	0
FBgn0266155	0	0	0	0	0	0	0	nan	0
FBgn0266154	0	0	0	0	0	0	0	nan	0
FBgn0266146	0	0	0	0	0	0	0	nan	0
FBgn0266145	0	0	0	0	0	0	0	nan	0
FBgn0266142	0	0	0	0	0	0	0	nan	0
FBgn0266115	0	0	0	0	0	0	0	nan	0
FBgn0266096	0	0	0	0	0	0	0	nan	0
FBgn0266088	0	0	0	0	0	0	0	nan	0
FBgn0266087	0	0	0	0	0	0	0	nan	0
FBgn0266086	0	0	0	0	0	0	0	nan	0
FBgn0266070	0	0	0	0	0	0	0	nan	0
FBgn0266064	0	0	0	0	0	0	0	nan	0
FBgn0266052	0	0	0	0	0	0	0	nan	0
FBgn0266050	0	0	0	0	0	0	0	nan	0
FBgn0266047	0	0	0	0	0	0	0	nan	0
FBgn0266045	0	0	0	0	0	0	0	nan	0
FBgn0266035	0	0	0	0	0	0	0	nan	0
FBgn0266034	0	0	0	0	0	0	0	nan	0
FBgn0266021	0	0	0	0	0	0	0	nan	0
FBgn0266020	0	0	0	0	0	0	0	nan	0
FBgn0266011	0	0	0	0	0	0	0	nan	0
FBgn0266005	0	0	0	0	0	0	0	nan	0
FBgn0265982	0	0	0	0	0	0	0	nan	0
FBgn0265979	0	0	0	0	0	0	0	nan	0
FBgn0265978	0	0	0	0	0	0	0	nan	0
FBgn0265966	0	0	0	0	0	0	0	nan	0
FBgn0265965	0	0	0	0	0	0	0	nan	0
FBgn0265964	0	0	0	0	0	0	0	nan	0
FBgn0265961	0	0	0	0	0	0	0	nan	0
FBgn0265960	0	0	0	0	0	0	0	nan	0
FBgn0265959	0	0	0	0	0	0	0	nan	0
FBgn0265957	0	0	0	0	0	0	0	nan	0
FBgn0265955	0	0	0	0	0	0	0	nan	0
FBgn0265946	0	0	0	0	0	0	0	nan	0
FBgn0265942	0	0	0	0	0	0	0	nan	0
FBgn0265931	0	0	0	0	0	0	0	nan	0
FBgn0265921	0	0	0	0	0	0	0	nan	0
FBgn0265919	0	0	0	0	0	0	0	nan	0
FBgn0265918	0	0	0	0	0	0	0	nan	0
FBgn0265916	0	0	0	0	0	0	0	nan	0
FBgn0265903	0	0	0	0	0	0	0	nan	0
FBgn0265896	0	0	0	0	0	0	0	nan	0
FBgn0265894	0	0	0	0	0	0	0	nan	0
FBgn0265892	0	0	0	0	0	0	0	nan	0
FBgn0265886	0	0	0	0	0	0	0	nan	0
FBgn0265880	0	0	0	0	0	0	0	nan	0
FBgn0265872	0	0	0	0	0	0	0	nan	0
FBgn0265865	0	0	0	0	0	0	0	nan	0
FBgn0265862	0	0	0	0	0	0	0	nan	0
FBgn0265853	0	0	0	0	0	0	0	nan	0
FBgn0265844	0	0	0	0	0	0	0	nan	0
FBgn0265843	0	0	0	0	0	0	0	nan	0
FBgn0265840	0	0	0	0	0	0	0	nan	0
FBgn0265838	0	0	0	0	0	0	0	nan	0
FBgn0265837	0	0	0	0	0	0	0	nan	0
FBgn0265832	0	0	0	0	0	0	0	nan	0
FBgn0265831	0	0	0	0	0	0	0	nan	0
FBgn0265827	0	0	0	0	0	0	0	nan	0
FBgn0265826	0	0	0	0	0	0	0	nan	0
FBgn0265823	0	0	0	0	0	0	0	nan	0
FBgn0265817	0	0	0	0	0	0	0	nan	0
FBgn0265814	0	0	0	0	0	0	0	nan	0
FBgn0265809	0	0	0	0	0	0	0	nan	0
FBgn0265808	0	0	0	0	0	0	0	nan	0
FBgn0265800	0	0	0	0	0	0	0	nan	0
FBgn0265798	0	0	0	0	0	0	0	nan	0
FBgn0265797	0	0	0	0	0	0	0	nan	0
FBgn0265796	0	0	0	0	0	0	0	nan	0
FBgn0265795	0	0	0	0	0	0	0	nan	0
FBgn0265792	0	0	0	0	0	0	0	nan	0
FBgn0265790	0	0	0	0	0	0	0	nan	0
FBgn0265764	0	0	0	0	0	0	0	nan	0
FBgn0265763	0	0	0	0	0	0	0	nan	0
FBgn0265762	0	0	0	0	0	0	0	nan	0
FBgn0265761	0	0	0	0	0	0	0	nan	0
FBgn0265754	0	0	0	0	0	0	0	nan	0
FBgn0265753	0	0	0	0	0	0	0	nan	0
FBgn0265744	0	0	0	0	0	0	0	nan	0
FBgn0265741	0	0	0	0	0	0	0	nan	0
FBgn0265738	0	0	0	0	0	0	0	nan	0
FBgn0265737	0	0	0	0	0	0	0	nan	0
FBgn0265733	0	0	0	0	0	0	0	nan	0
FBgn0265732	0	0	0	0	0	0	0	nan	0
FBgn0265731	0	0	0	0	0	0	0	nan	0
FBgn0265719	0	0	0	0	0	0	0	nan	0
FBgn0265715	0	0	0	0	0	0	0	nan	0
FBgn0265706	0	0	0	0	0	0	0	nan	0
FBgn0265704	0	0	0	0	0	0	0	nan	0
FBgn0265697	0	0	0	0	0	0	0	nan	0
FBgn0265694	0	0	0	0	0	0	0	nan	0
FBgn0265669	0	0	0	0	0	0	0	nan	0
FBgn0265667	0	0	0	0	0	0	0	nan	0
FBgn0265664	0	0	0	0	0	0	0	nan	0
FBgn0265662	0	0	0	0	0	0	0	nan	0
FBgn0265660	0	0	0	0	0	0	0	nan	0
FBgn0265659	0	0	0	0	0	0	0	nan	0
FBgn0265644	0	0	0	0	0	0	0	nan	0
FBgn0265637	0	0	0	0	0	0	0	nan	0
FBgn0265594	0	0	0	0	0	0	0	nan	0
FBgn0265588	0	0	0	0	0	0	0	nan	0
FBgn0265582	0	0	0	0	0	0	0	nan	0
FBgn0265534	0	0	0	0	0	0	0	nan	0
FBgn0265530	0	0	0	0	0	0	0	nan	0
FBgn0265525	0	0	0	0	0	0	0	nan	0
FBgn0265512	0	0	0	0	0	0	0	nan	0
FBgn0265454	0	0	0	0	0	0	0	nan	0
FBgn0265453	0	0	0	0	0	0	0	nan	0
FBgn0265444	0	0	0	0	0	0	0	nan	0
FBgn0265380	0	0	0	0	0	0	0	nan	0
FBgn0265376	0	0	0	0	0	0	0	nan	0
FBgn0265368	0	0	0	0	0	0	0	nan	0
FBgn0265363	0	0	0	0	0	0	0	nan	0
FBgn0265348	0	0	0	0	0	0	0	nan	0
FBgn0265341	0	0	0	0	0	0	0	nan	0
FBgn0265339	0	0	0	0	0	0	0	nan	0
FBgn0265311	0	0	0	0	0	0	0	nan	0
FBgn0265309	0	0	0	0	0	0	0	nan	0
FBgn0265272	0	0	0	0	0	0	0	nan	0
FBgn0265192	0	0	0	0	0	0	0	nan	0
FBgn0265188	0	0	0	0	0	0	0	nan	0
FBgn0265187	0	0	0	0	0	0	0	nan	0
FBgn0265161	0	0	0	0	0	0	0	nan	0
FBgn0265145	0	0	0	0	0	0	0	nan	0
FBgn0265139	0	0	0	0	0	0	0	nan	0
FBgn0265137	0	0	0	0	0	0	0	nan	0
FBgn0265095	0	0	0	0	0	0	0	nan	0
FBgn0265075	0	0	0	0	0	0	0	nan	0
FBgn0265065	0	0	0	0	0	0	0	nan	0
FBgn0265064	0	0	0	0	0	0	0	nan	0
FBgn0265063	0	0	0	0	0	0	0	nan	0
FBgn0265061	0	0	0	0	0	0	0	nan	0
FBgn0265060	0	0	0	0	0	0	0	nan	0
FBgn0265052	0	0	0	0	0	0	0	nan	0
FBgn0265048	0	0	0	0	0	0	0	nan	0
FBgn0265040	0	0	0	0	0	0	0	nan	0
FBgn0265011	0	0	0	0	0	0	0	nan	0
FBgn0264995	0	0	0	0	0	0	0	nan	0
FBgn0264960	0	0	0	0	0	0	0	nan	0
FBgn0264958	0	0	0	0	0	0	0	nan	0
FBgn0264957	0	0	0	0	0	0	0	nan	0
FBgn0264952	0	0	0	0	0	0	0	nan	0
FBgn0264951	0	0	0	0	0	0	0	nan	0
FBgn0264907	0	0	0	0	0	0	0	nan	0
FBgn0264896	0	0	0	0	0	0	0	nan	0
FBgn0264895	0	0	0	0	0	0	0	nan	0
FBgn0264888	0	0	0	0	0	0	0	nan	0
FBgn0264878	0	0	0	0	0	0	0	nan	0
FBgn0264870	0	0	0	0	0	0	0	nan	0
FBgn0264866	0	0	0	0	0	0	0	nan	0
FBgn0264865	0	0	0	0	0	0	0	nan	0
FBgn0264862	0	0	0	0	0	0	0	nan	0
FBgn0264844	0	0	0	0	0	0	0	nan	0
FBgn0264831	0	0	0	0	0	0	0	nan	0
FBgn0264830	0	0	0	0	0	0	0	nan	0
FBgn0264825	0	0	0	0	0	0	0	nan	0
FBgn0264818	0	0	0	0	0	0	0	nan	0
FBgn0264791	0	0	0	0	0	0	0	nan	0
FBgn0264788	0	0	0	0	0	0	0	nan	0
FBgn0264776	0	0	0	0	0	0	0	nan	0
FBgn0264775	0	0	0	0	0	0	0	nan	0
FBgn0264753	0	0	0	0	0	0	0	nan	0
FBgn0264746	0	0	0	0	0	0	0	nan	0
FBgn0264725	0	0	0	0	0	0	0	nan	0
FBgn0264724	0	0	0	0	0	0	0	nan	0
FBgn0264720	0	0	0	0	0	0	0	nan	0
FBgn0264708	0	0	0	0	0	0	0	nan	0
FBgn0264707	0	0	0	0	0	0	0	nan	0
FBgn0264705	0	0	0	0	0	0	0	nan	0
FBgn0264702	0	0	0	0	0	0	0	nan	0
FBgn0264701	0	0	0	0	0	0	0	nan	0
FBgn0264697	0	0	0	0	0	0	0	nan	0
FBgn0264695	0	0	0	0	0	0	0	nan	0
FBgn0264677	0	0	0	0	0	0	0	nan	0
FBgn0264607	0	0	0	0	0	0	0	nan	0
FBgn0264573	0	0	0	0	0	0	0	nan	0
FBgn0264554	0	0	0	0	0	0	0	nan	0
FBgn0264551	0	0	0	0	0	0	0	nan	0
FBgn0264518	0	0	0	0	0	0	0	nan	0
FBgn0264516	0	0	0	0	0	0	0	nan	0
FBgn0264515	0	0	0	0	0	0	0	nan	0
FBgn0264510	0	0	0	0	0	0	0	nan	0
FBgn0264505	0	0	0	0	0	0	0	nan	0
FBgn0264502	0	0	0	0	0	0	0	nan	0
FBgn0264489	0	0	0	0	0	0	0	nan	0
FBgn0264486	0	0	0	0	0	0	0	nan	0
FBgn0264485	0	0	0	0	0	0	0	nan	0
FBgn0264478	0	0	0	0	0	0	0	nan	0
FBgn0264477	0	0	0	0	0	0	0	nan	0
FBgn0264475	0	0	0	0	0	0	0	nan	0
FBgn0264474	0	0	0	0	0	0	0	nan	0
FBgn0264470	0	0	0	0	0	0	0	nan	0
FBgn0264460	0	0	0	0	0	0	0	nan	0
FBgn0264443	0	0	0	0	0	0	0	nan	0
FBgn0264441	0	0	0	0	0	0	0	nan	0
FBgn0264439	0	0	0	0	0	0	0	nan	0
FBgn0264426	0	0	0	0	0	0	0	nan	0
FBgn0264391	0	0	0	0	0	0	0	nan	0
FBgn0264384	0	0	0	0	0	0	0	nan	0
FBgn0264380	0	0	0	0	0	0	0	nan	0
FBgn0264368	0	0	0	0	0	0	0	nan	0
FBgn0264365	0	0	0	0	0	0	0	nan	0
FBgn0264362	0	0	0	0	0	0	0	nan	0
FBgn0264348	0	0	0	0	0	0	0	nan	0
FBgn0264263	0	0	0	0	0	0	0	nan	0
FBgn0264081	0	0	0	0	0	0	0	nan	0
FBgn0264077	0	0	0	0	0	0	0	nan	0
FBgn0263997	0	0	0	0	0	0	0	nan	0
FBgn0263995	0	0	0	0	0	0	0	nan	0
FBgn0263976	0	0	0	0	0	0	0	nan	0
FBgn0263872	0	0	0	0	0	0	0	nan	0
FBgn0263867	0	0	0	0	0	0	0	nan	0
FBgn0263866	0	0	0	0	0	0	0	nan	0
FBgn0263846	0	0	0	0	0	0	0	nan	0
FBgn0263771	0	0	0	0	0	0	0	nan	0
FBgn0263770	0	0	0	0	0	0	0	nan	0
FBgn0263747	0	0	0	0	0	0	0	nan	0
FBgn0263745	0	0	0	0	0	0	0	nan	0
FBgn0263744	0	0	0	0	0	0	0	nan	0
FBgn0263705	0	0	0	0	0	0	0	nan	0
FBgn0263651	0	0	0	0	0	0	0	nan	0
FBgn0263617	0	0	0	0	0	0	0	nan	0
FBgn0263598	0	0	0	0	0	0	0	nan	0
FBgn0263586	0	0	0	0	0	0	0	nan	0
FBgn0263585	0	0	0	0	0	0	0	nan	0
FBgn0263584	0	0	0	0	0	0	0	nan	0
FBgn0263581	0	0	0	0	0	0	0	nan	0
FBgn0263567	0	0	0	0	0	0	0	nan	0
FBgn0263561	0	0	0	0	0	0	0	nan	0
FBgn0263558	0	0	0	0	0	0	0	nan	0
FBgn0263557	0	0	0	0	0	0	0	nan	0
FBgn0263555	0	0	0	0	0	0	0	nan	0
FBgn0263547	0	0	0	0	0	0	0	nan	0
FBgn0263546	0	0	0	0	0	0	0	nan	0
FBgn0263542	0	0	0	0	0	0	0	nan	0
FBgn0263539	0	0	0	0	0	0	0	nan	0
FBgn0263538	0	0	0	0	0	0	0	nan	0
FBgn0263530	0	0	0	0	0	0	0	nan	0
FBgn0263518	0	0	0	0	0	0	0	nan	0
FBgn0263502	0	0	0	0	0	0	0	nan	0
FBgn0263473	0	0	0	0	0	0	0	nan	0
FBgn0263464	0	0	0	0	0	0	0	nan	0
FBgn0263458	0	0	0	0	0	0	0	nan	0
FBgn0263452	0	0	0	0	0	0	0	nan	0
FBgn0263451	0	0	0	0	0	0	0	nan	0
FBgn0263448	0	0	0	0	0	0	0	nan	0
FBgn0263445	0	0	0	0	0	0	0	nan	0
FBgn0263442	0	0	0	0	0	0	0	nan	0
FBgn0263415	0	0	0	0	0	0	0	nan	0
FBgn0263413	0	0	0	0	0	0	0	nan	0
FBgn0263402	0	0	0	0	0	0	0	nan	0
FBgn0263400	0	0	0	0	0	0	0	nan	0
FBgn0263378	0	0	0	0	0	0	0	nan	0
FBgn0263345	0	0	0	0	0	0	0	nan	0
FBgn0263340	0	0	0	0	0	0	0	nan	0
FBgn0263336	0	0	0	0	0	0	0	nan	0
FBgn0263316	0	0	0	0	0	0	0	nan	0
FBgn0263314	0	0	0	0	0	0	0	nan	0
FBgn0263256	0	0	0	0	0	0	0	nan	0
FBgn0263246	0	0	0	0	0	0	0	nan	0
FBgn0263241	0	0	0	0	0	0	0	nan	0
FBgn0263236	0	0	0	0	0	0	0	nan	0
FBgn0263217	0	0	0	0	0	0	0	nan	0
FBgn0263216	0	0	0	0	0	0	0	nan	0
FBgn0263201	0	0	0	0	0	0	0	nan	0
FBgn0263132	0	0	0	0	0	0	0	nan	0
FBgn0263130	0	0	0	0	0	0	0	nan	0
FBgn0263109	0	0	0	0	0	0	0	nan	0
FBgn0263107	0	0	0	0	0	0	0	nan	0
FBgn0263077	0	0	0	0	0	0	0	nan	0
FBgn0263035	0	0	0	0	0	0	0	nan	0
FBgn0263034	0	0	0	0	0	0	0	nan	0
FBgn0263029	0	0	0	0	0	0	0	nan	0
FBgn0263006	0	0	0	0	0	0	0	nan	0
FBgn0263005	0	0	0	0	0	0	0	nan	0
FBgn0262996	0	0	0	0	0	0	0	nan	0
FBgn0262994	0	0	0	0	0	0	0	nan	0
FBgn0262992	0	0	0	0	0	0	0	nan	0
FBgn0262991	0	0	0	0	0	0	0	nan	0
FBgn0262989	0	0	0	0	0	0	0	nan	0
FBgn0262980	0	0	0	0	0	0	0	nan	0
FBgn0262968	0	0	0	0	0	0	0	nan	0
FBgn0262967	0	0	0	0	0	0	0	nan	0
FBgn0262944	0	0	0	0	0	0	0	nan	0
FBgn0262902	0	0	0	0	0	0	0	nan	0
FBgn0262898	0	0	0	0	0	0	0	nan	0
FBgn0262897	0	0	0	0	0	0	0	nan	0
FBgn0262895	0	0	0	0	0	0	0	nan	0
FBgn0262888	0	0	0	0	0	0	0	nan	0
FBgn0262883	0	0	0	0	0	0	0	nan	0
FBgn0262880	0	0	0	0	0	0	0	nan	0
FBgn0262878	0	0	0	0	0	0	0	nan	0
FBgn0262854	0	0	0	0	0	0	0	nan	0
FBgn0262821	0	0	0	0	0	0	0	nan	0
FBgn0262819	0	0	0	0	0	0	0	nan	0
FBgn0262728	0	0	0	0	0	0	0	nan	0
FBgn0262690	0	0	0	0	0	0	0	nan	0
FBgn0262680	0	0	0	0	0	0	0	nan	0
FBgn0262679	0	0	0	0	0	0	0	nan	0
FBgn0262611	0	0	0	0	0	0	0	nan	0
FBgn0262606	0	0	0	0	0	0	0	nan	0
FBgn0262580	0	0	0	0	0	0	0	nan	0
FBgn0262566	0	0	0	0	0	0	0	nan	0
FBgn0262543	0	0	0	0	0	0	0	nan	0
FBgn0262531	0	0	0	0	0	0	0	nan	0
FBgn0262529	0	0	0	0	0	0	0	nan	0
FBgn0262528	0	0	0	0	0	0	0	nan	0
FBgn0262509	0	0	0	0	0	0	0	nan	0
FBgn0262508	0	0	0	0	0	0	0	nan	0
FBgn0262464	0	0	0	0	0	0	0	nan	0
FBgn0262459	0	0	0	0	0	0	0	nan	0
FBgn0262458	0	0	0	0	0	0	0	nan	0
FBgn0262453	0	0	0	0	0	0	0	nan	0
FBgn0262443	0	0	0	0	0	0	0	nan	0
FBgn0262436	0	0	0	0	0	0	0	nan	0
FBgn0262435	0	0	0	0	0	0	0	nan	0
FBgn0262434	0	0	0	0	0	0	0	nan	0
FBgn0262428	0	0	0	0	0	0	0	nan	0
FBgn0262426	0	0	0	0	0	0	0	nan	0
FBgn0262419	0	0	0	0	0	0	0	nan	0
FBgn0262418	0	0	0	0	0	0	0	nan	0
FBgn0262416	0	0	0	0	0	0	0	nan	0
FBgn0262414	0	0	0	0	0	0	0	nan	0
FBgn0262410	0	0	0	0	0	0	0	nan	0
FBgn0262409	0	0	0	0	0	0	0	nan	0
FBgn0262408	0	0	0	0	0	0	0	nan	0
FBgn0262405	0	0	0	0	0	0	0	nan	0
FBgn0262402	0	0	0	0	0	0	0	nan	0
FBgn0262393	0	0	0	0	0	0	0	nan	0
FBgn0262380	0	0	0	0	0	0	0	nan	0
FBgn0262378	0	0	0	0	0	0	0	nan	0
FBgn0262375	0	0	0	0	0	0	0	nan	0
FBgn0262372	0	0	0	0	0	0	0	nan	0
FBgn0262368	0	0	0	0	0	0	0	nan	0
FBgn0262354	0	0	0	0	0	0	0	nan	0
FBgn0262353	0	0	0	0	0	0	0	nan	0
FBgn0262338	0	0	0	0	0	0	0	nan	0
FBgn0262323	0	0	0	0	0	0	0	nan	0
FBgn0262316	0	0	0	0	0	0	0	nan	0
FBgn0262283	0	0	0	0	0	0	0	nan	0
FBgn0262194	0	0	0	0	0	0	0	nan	0
FBgn0262187	0	0	0	0	0	0	0	nan	0
FBgn0262174	0	0	0	0	0	0	0	nan	0
FBgn0262107	0	0	0	0	0	0	0	nan	0
FBgn0262099	0	0	0	0	0	0	0	nan	0
FBgn0262097	0	0	0	0	0	0	0	nan	0
FBgn0262035	0	0	0	0	0	0	0	nan	0
FBgn0262027	0	0	0	0	0	0	0	nan	0
FBgn0262020	0	0	0	0	0	0	0	nan	0
FBgn0262004	0	0	0	0	0	0	0	nan	0
FBgn0262003	0	0	0	0	0	0	0	nan	0
FBgn0261995	0	0	0	0	0	0	0	nan	0
FBgn0261928	0	0	0	0	0	0	0	nan	0
FBgn0261861	0	0	0	0	0	0	0	nan	0
FBgn0261857	0	0	0	0	0	0	0	nan	0
FBgn0261831	0	0	0	0	0	0	0	nan	0
FBgn0261830	0	0	0	0	0	0	0	nan	0
FBgn0261817	0	0	0	0	0	0	0	nan	0
FBgn0261808	0	0	0	0	0	0	0	nan	0
FBgn0261801	0	0	0	0	0	0	0	nan	0
FBgn0261788	0	0	0	0	0	0	0	nan	0
FBgn0261702	0	0	0	0	0	0	0	nan	0
FBgn0261698	0	0	0	0	0	0	0	nan	0
FBgn0261674	0	0	0	0	0	0	0	nan	0
FBgn0261586	0	0	0	0	0	0	0	nan	0
FBgn0261583	0	0	0	0	0	0	0	nan	0
FBgn0261555	0	0	0	0	0	0	0	nan	0
FBgn0261550	0	0	0	0	0	0	0	nan	0
FBgn0261526	0	0	0	0	0	0	0	nan	0
FBgn0261461	0	0	0	0	0	0	0	nan	0
FBgn0261446	0	0	0	0	0	0	0	nan	0
FBgn0261436	0	0	0	0	0	0	0	nan	0
FBgn0261341	0	0	0	0	0	0	0	nan	0
FBgn0261267	0	0	0	0	0	0	0	nan	0
FBgn0261260	0	0	0	0	0	0	0	nan	0
FBgn0261113	0	0	0	0	0	0	0	nan	0
FBgn0261085	0	0	0	0	0	0	0	nan	0
FBgn0261053	0	0	0	0	0	0	0	nan	0
FBgn0261041	0	0	0	0	0	0	0	nan	0
FBgn0261006	0	0	0	0	0	0	0	nan	0
FBgn0260969	0	0	0	0	0	0	0	nan	0
FBgn0260968	0	0	0	0	0	0	0	nan	0
FBgn0260964	0	0	0	0	0	0	0	nan	0
FBgn0260874	0	0	0	0	0	0	0	nan	0
FBgn0260799	0	0	0	0	0	0	0	nan	0
FBgn0260777	0	0	0	0	0	0	0	nan	0
FBgn0260776	0	0	0	0	0	0	0	nan	0
FBgn0260767	0	0	0	0	0	0	0	nan	0
FBgn0260766	0	0	0	0	0	0	0	nan	0
FBgn0260746	0	0	0	0	0	0	0	nan	0
FBgn0260745	0	0	0	0	0	0	0	nan	0
FBgn0260653	0	0	0	0	0	0	0	nan	0
FBgn0260431	0	0	0	0	0	0	0	nan	0
FBgn0260388	0	0	0	0	0	0	0	nan	0
FBgn0260386	0	0	0	0	0	0	0	nan	0
FBgn0260027	0	0	0	0	0	0	0	nan	0
FBgn0260007	0	0	0	0	0	0	0	nan	0
FBgn0260004	0	0	0	0	0	0	0	nan	0
FBgn0259994	0	0	0	0	0	0	0	nan	0
FBgn0259992	0	0	0	0	0	0	0	nan	0
FBgn0259975	0	0	0	0	0	0	0	nan	0
FBgn0259927	0	0	0	0	0	0	0	nan	0
FBgn0259923	0	0	0	0	0	0	0	nan	0
FBgn0259916	0	0	0	0	0	0	0	nan	0
FBgn0259896	0	0	0	0	0	0	0	nan	0
FBgn0259832	0	0	0	0	0	0	0	nan	0
FBgn0259740	0	0	0	0	0	0	0	nan	0
FBgn0259738	0	0	0	0	0	0	0	nan	0
FBgn0259714	0	0	0	0	0	0	0	nan	0
FBgn0259712	0	0	0	0	0	0	0	nan	0
FBgn0259678	0	0	0	0	0	0	0	nan	0
FBgn0259677	0	0	0	0	0	0	0	nan	0
FBgn0259246	0	0	0	0	0	0	0	nan	0
FBgn0259244	0	0	0	0	0	0	0	nan	0
FBgn0259236	0	0	0	0	0	0	0	nan	0
FBgn0259233	0	0	0	0	0	0	0	nan	0
FBgn0259229	0	0	0	0	0	0	0	nan	0
FBgn0259227	0	0	0	0	0	0	0	nan	0
FBgn0259226	0	0	0	0	0	0	0	nan	0
FBgn0259216	0	0	0	0	0	0	0	nan	0
FBgn0259209	0	0	0	0	0	0	0	nan	0
FBgn0259162	0	0	0	0	0	0	0	nan	0
FBgn0259150	0	0	0	0	0	0	0	nan	0
FBgn0259113	0	0	0	0	0	0	0	nan	0
FBgn0259111	0	0	0	0	0	0	0	nan	0
FBgn0250907	0	0	0	0	0	0	0	nan	0
FBgn0250904	0	0	0	0	0	0	0	nan	0
FBgn0250871	0	0	0	0	0	0	0	nan	0
FBgn0250862	0	0	0	0	0	0	0	nan	0
FBgn0250839	0	0	0	0	0	0	0	nan	0
FBgn0250755	0	0	0	0	0	0	0	nan	0
FBgn0086907	0	0	0	0	0	0	0	nan	0
FBgn0086906	0	0	0	0	0	0	0	nan	0
FBgn0086708	0	0	0	0	0	0	0	nan	0
FBgn0086691	0	0	0	0	0	0	0	nan	0
FBgn0086655	0	0	0	0	0	0	0	nan	0
FBgn0086368	0	0	0	0	0	0	0	nan	0
FBgn0086367	0	0	0	0	0	0	0	nan	0
FBgn0086355	0	0	0	0	0	0	0	nan	0
FBgn0086251	0	0	0	0	0	0	0	nan	0
FBgn0086200	0	0	0	0	0	0	0	nan	0
FBgn0086058	0	0	0	0	0	0	0	nan	0
FBgn0086038	0	0	0	0	0	0	0	nan	0
FBgn0086037	0	0	0	0	0	0	0	nan	0
FBgn0086035	0	0	0	0	0	0	0	nan	0
FBgn0086033	0	0	0	0	0	0	0	nan	0
FBgn0086022	0	0	0	0	0	0	0	nan	0
FBgn0085736	0	0	0	0	0	0	0	nan	0
FBgn0085638	0	0	0	0	0	0	0	nan	0
FBgn0085488	0	0	0	0	0	0	0	nan	0
FBgn0085481	0	0	0	0	0	0	0	nan	0
FBgn0085450	0	0	0	0	0	0	0	nan	0
FBgn0085446	0	0	0	0	0	0	0	nan	0
FBgn0085443	0	0	0	0	0	0	0	nan	0
FBgn0085434	0	0	0	0	0	0	0	nan	0
FBgn0085433	0	0	0	0	0	0	0	nan	0
FBgn0085427	0	0	0	0	0	0	0	nan	0
FBgn0085424	0	0	0	0	0	0	0	nan	0
FBgn0085407	0	0	0	0	0	0	0	nan	0
FBgn0085390	0	0	0	0	0	0	0	nan	0
FBgn0085376	0	0	0	0	0	0	0	nan	0
FBgn0085337	0	0	0	0	0	0	0	nan	0
FBgn0085329	0	0	0	0	0	0	0	nan	0
FBgn0085328	0	0	0	0	0	0	0	nan	0
FBgn0085314	0	0	0	0	0	0	0	nan	0
FBgn0085312	0	0	0	0	0	0	0	nan	0
FBgn0085307	0	0	0	0	0	0	0	nan	0
FBgn0085305	0	0	0	0	0	0	0	nan	0
FBgn0085298	0	0	0	0	0	0	0	nan	0
FBgn0085285	0	0	0	0	0	0	0	nan	0
FBgn0085283	0	0	0	0	0	0	0	nan	0
FBgn0085282	0	0	0	0	0	0	0	nan	0
FBgn0085250	0	0	0	0	0	0	0	nan	0
FBgn0085249	0	0	0	0	0	0	0	nan	0
FBgn0085248	0	0	0	0	0	0	0	nan	0
FBgn0085237	0	0	0	0	0	0	0	nan	0
FBgn0085231	0	0	0	0	0	0	0	nan	0
FBgn0085230	0	0	0	0	0	0	0	nan	0
FBgn0085229	0	0	0	0	0	0	0	nan	0
FBgn0085222	0	0	0	0	0	0	0	nan	0
FBgn0085194	0	0	0	0	0	0	0	nan	0
FBgn0083994	0	0	0	0	0	0	0	nan	0
FBgn0083987	0	0	0	0	0	0	0	nan	0
FBgn0083984	0	0	0	0	0	0	0	nan	0
FBgn0083973	0	0	0	0	0	0	0	nan	0
FBgn0083956	0	0	0	0	0	0	0	nan	0
FBgn0083943	0	0	0	0	0	0	0	nan	0
FBgn0083141	0	0	0	0	0	0	0	nan	0
FBgn0083031	0	0	0	0	0	0	0	nan	0
FBgn0083030	0	0	0	0	0	0	0	nan	0
FBgn0083022	0	0	0	0	0	0	0	nan	0
FBgn0083021	0	0	0	0	0	0	0	nan	0
FBgn0083020	0	0	0	0	0	0	0	nan	0
FBgn0082979	0	0	0	0	0	0	0	nan	0
FBgn0082978	0	0	0	0	0	0	0	nan	0
FBgn0082962	0	0	0	0	0	0	0	nan	0
FBgn0082961	0	0	0	0	0	0	0	nan	0
FBgn0082582	0	0	0	0	0	0	0	nan	0
FBgn0069913	0	0	0	0	0	0	0	nan	0
FBgn0067052	0	0	0	0	0	0	0	nan	0
FBgn0066365	0	0	0	0	0	0	0	nan	0
FBgn0065107	0	0	0	0	0	0	0	nan	0
FBgn0065094	0	0	0	0	0	0	0	nan	0
FBgn0065080	0	0	0	0	0	0	0	nan	0
FBgn0064227	0	0	0	0	0	0	0	nan	0
FBgn0063667	0	0	0	0	0	0	0	nan	0
FBgn0063649	0	0	0	0	0	0	0	nan	0
FBgn0063499	0	0	0	0	0	0	0	nan	0
FBgn0063498	0	0	0	0	0	0	0	nan	0
FBgn0063497	0	0	0	0	0	0	0	nan	0
FBgn0063496	0	0	0	0	0	0	0	nan	0
FBgn0063495	0	0	0	0	0	0	0	nan	0
FBgn0063494	0	0	0	0	0	0	0	nan	0
FBgn0063493	0	0	0	0	0	0	0	nan	0
FBgn0063492	0	0	0	0	0	0	0	nan	0
FBgn0063491	0	0	0	0	0	0	0	nan	0
FBgn0062978	0	0	0	0	0	0	0	nan	0
FBgn0060296	0	0	0	0	0	0	0	nan	0
FBgn0058198	0	0	0	0	0	0	0	nan	0
FBgn0058045	0	0	0	0	0	0	0	nan	0
FBgn0058006	0	0	0	0	0	0	0	nan	0
FBgn0054057	0	0	0	0	0	0	0	nan	0
FBgn0054056	0	0	0	0	0	0	0	nan	0
FBgn0054033	0	0	0	0	0	0	0	nan	0
FBgn0054010	0	0	0	0	0	0	0	nan	0
FBgn0054006	0	0	0	0	0	0	0	nan	0
FBgn0054002	0	0	0	0	0	0	0	nan	0
FBgn0053988	0	0	0	0	0	0	0	nan	0
FBgn0053987	0	0	0	0	0	0	0	nan	0
FBgn0053958	0	0	0	0	0	0	0	nan	0
FBgn0053914	0	0	0	0	0	0	0	nan	0
FBgn0053795	0	0	0	0	0	0	0	nan	0
FBgn0053775	0	0	0	0	0	0	0	nan	0
FBgn0053766	0	0	0	0	0	0	0	nan	0
FBgn0053764	0	0	0	0	0	0	0	nan	0
FBgn0053725	0	0	0	0	0	0	0	nan	0
FBgn0053653	0	0	0	0	0	0	0	nan	0
FBgn0053535	0	0	0	0	0	0	0	nan	0
FBgn0053534	0	0	0	0	0	0	0	nan	0
FBgn0053533	0	0	0	0	0	0	0	nan	0
FBgn0053532	0	0	0	0	0	0	0	nan	0
FBgn0053531	0	0	0	0	0	0	0	nan	0
FBgn0053527	0	0	0	0	0	0	0	nan	0
FBgn0053523	0	0	0	0	0	0	0	nan	0
FBgn0053511	0	0	0	0	0	0	0	nan	0
FBgn0053510	0	0	0	0	0	0	0	nan	0
FBgn0053481	0	0	0	0	0	0	0	nan	0
FBgn0053467	0	0	0	0	0	0	0	nan	0
FBgn0053286	0	0	0	0	0	0	0	nan	0
FBgn0053283	0	0	0	0	0	0	0	nan	0
FBgn0053262	0	0	0	0	0	0	0	nan	0
FBgn0053255	0	0	0	0	0	0	0	nan	0
FBgn0053181	0	0	0	0	0	0	0	nan	0
FBgn0053177	0	0	0	0	0	0	0	nan	0
FBgn0053124	0	0	0	0	0	0	0	nan	0
FBgn0053099	0	0	0	0	0	0	0	nan	0
FBgn0053092	0	0	0	0	0	0	0	nan	0
FBgn0053056	0	0	0	0	0	0	0	nan	0
FBgn0053054	0	0	0	0	0	0	0	nan	0
FBgn0052987	0	0	0	0	0	0	0	nan	0
FBgn0052986	0	0	0	0	0	0	0	nan	0
FBgn0052984	0	0	0	0	0	0	0	nan	0
FBgn0052971	0	0	0	0	0	0	0	nan	0
FBgn0052944	0	0	0	0	0	0	0	nan	0
FBgn0052855	0	0	0	0	0	0	0	nan	0
FBgn0052816	0	0	0	0	0	0	0	nan	0
FBgn0052792	0	0	0	0	0	0	0	nan	0
FBgn0052720	0	0	0	0	0	0	0	nan	0
FBgn0052719	0	0	0	0	0	0	0	nan	0
FBgn0052713	0	0	0	0	0	0	0	nan	0
FBgn0052698	0	0	0	0	0	0	0	nan	0
FBgn0052677	0	0	0	0	0	0	0	nan	0
FBgn0052670	0	0	0	0	0	0	0	nan	0
FBgn0052657	0	0	0	0	0	0	0	nan	0
FBgn0052655	0	0	0	0	0	0	0	nan	0
FBgn0052650	0	0	0	0	0	0	0	nan	0
FBgn0052645	0	0	0	0	0	0	0	nan	0
FBgn0052639	0	0	0	0	0	0	0	nan	0
FBgn0052636	0	0	0	0	0	0	0	nan	0
FBgn0052633	0	0	0	0	0	0	0	nan	0
FBgn0052626	0	0	0	0	0	0	0	nan	0
FBgn0052549	0	0	0	0	0	0	0	nan	0
FBgn0052525	0	0	0	0	0	0	0	nan	0
FBgn0052520	0	0	0	0	0	0	0	nan	0
FBgn0052512	0	0	0	0	0	0	0	nan	0
FBgn0052499	0	0	0	0	0	0	0	nan	0
FBgn0052493	0	0	0	0	0	0	0	nan	0
FBgn0052485	0	0	0	0	0	0	0	nan	0
FBgn0052481	0	0	0	0	0	0	0	nan	0
FBgn0052480	0	0	0	0	0	0	0	nan	0
FBgn0052460	0	0	0	0	0	0	0	nan	0
FBgn0052451	0	0	0	0	0	0	0	nan	0
FBgn0052423	0	0	0	0	0	0	0	nan	0
FBgn0052407	0	0	0	0	0	0	0	nan	0
FBgn0052392	0	0	0	0	0	0	0	nan	0
FBgn0052370	0	0	0	0	0	0	0	nan	0
FBgn0052369	0	0	0	0	0	0	0	nan	0
FBgn0052365	0	0	0	0	0	0	0	nan	0
FBgn0052362	0	0	0	0	0	0	0	nan	0
FBgn0052361	0	0	0	0	0	0	0	nan	0
FBgn0052360	0	0	0	0	0	0	0	nan	0
FBgn0052359	0	0	0	0	0	0	0	nan	0
FBgn0052358	0	0	0	0	0	0	0	nan	0
FBgn0052324	0	0	0	0	0	0	0	nan	0
FBgn0052320	0	0	0	0	0	0	0	nan	0
FBgn0052311	0	0	0	0	0	0	0	nan	0
FBgn0052289	0	0	0	0	0	0	0	nan	0
FBgn0052288	0	0	0	0	0	0	0	nan	0
FBgn0052287	0	0	0	0	0	0	0	nan	0
FBgn0052286	0	0	0	0	0	0	0	nan	0
FBgn0052285	0	0	0	0	0	0	0	nan	0
FBgn0052283	0	0	0	0	0	0	0	nan	0
FBgn0052282	0	0	0	0	0	0	0	nan	0
FBgn0052273	0	0	0	0	0	0	0	nan	0
FBgn0052272	0	0	0	0	0	0	0	nan	0
FBgn0052259	0	0	0	0	0	0	0	nan	0
FBgn0052240	0	0	0	0	0	0	0	nan	0
FBgn0052225	0	0	0	0	0	0	0	nan	0
FBgn0052200	0	0	0	0	0	0	0	nan	0
FBgn0052196	0	0	0	0	0	0	0	nan	0
FBgn0052194	0	0	0	0	0	0	0	nan	0
FBgn0052191	0	0	0	0	0	0	0	nan	0
FBgn0052141	0	0	0	0	0	0	0	nan	0
FBgn0052129	0	0	0	0	0	0	0	nan	0
FBgn0052128	0	0	0	0	0	0	0	nan	0
FBgn0052127	0	0	0	0	0	0	0	nan	0
FBgn0052126	0	0	0	0	0	0	0	nan	0
FBgn0052119	0	0	0	0	0	0	0	nan	0
FBgn0052115	0	0	0	0	0	0	0	nan	0
FBgn0052111	0	0	0	0	0	0	0	nan	0
FBgn0052109	0	0	0	0	0	0	0	nan	0
FBgn0051997	0	0	0	0	0	0	0	nan	0
FBgn0051944	0	0	0	0	0	0	0	nan	0
FBgn0051943	0	0	0	0	0	0	0	nan	0
FBgn0051942	0	0	0	0	0	0	0	nan	0
FBgn0051940	0	0	0	0	0	0	0	nan	0
FBgn0051939	0	0	0	0	0	0	0	nan	0
FBgn0051901	0	0	0	0	0	0	0	nan	0
FBgn0051895	0	0	0	0	0	0	0	nan	0
FBgn0051871	0	0	0	0	0	0	0	nan	0
FBgn0051869	0	0	0	0	0	0	0	nan	0
FBgn0051858	0	0	0	0	0	0	0	nan	0
FBgn0051840	0	0	0	0	0	0	0	nan	0
FBgn0051815	0	0	0	0	0	0	0	nan	0
FBgn0051809	0	0	0	0	0	0	0	nan	0
FBgn0051807	0	0	0	0	0	0	0	nan	0
FBgn0051798	0	0	0	0	0	0	0	nan	0
FBgn0051792	0	0	0	0	0	0	0	nan	0
FBgn0051759	0	0	0	0	0	0	0	nan	0
FBgn0051719	0	0	0	0	0	0	0	nan	0
FBgn0051675	0	0	0	0	0	0	0	nan	0
FBgn0051674	0	0	0	0	0	0	0	nan	0
FBgn0051673	0	0	0	0	0	0	0	nan	0
FBgn0051647	0	0	0	0	0	0	0	nan	0
FBgn0051633	0	0	0	0	0	0	0	nan	0
FBgn0051631	0	0	0	0	0	0	0	nan	0
FBgn0051624	0	0	0	0	0	0	0	nan	0
FBgn0051612	0	0	0	0	0	0	0	nan	0
FBgn0051609	0	0	0	0	0	0	0	nan	0
FBgn0051606	0	0	0	0	0	0	0	nan	0
FBgn0051583	0	0	0	0	0	0	0	nan	0
FBgn0051579	0	0	0	0	0	0	0	nan	0
FBgn0051578	0	0	0	0	0	0	0	nan	0
FBgn0051575	0	0	0	0	0	0	0	nan	0
FBgn0051562	0	0	0	0	0	0	0	nan	0
FBgn0051559	0	0	0	0	0	0	0	nan	0
FBgn0051549	0	0	0	0	0	0	0	nan	0
FBgn0051524	0	0	0	0	0	0	0	nan	0
FBgn0051515	0	0	0	0	0	0	0	nan	0
FBgn0051514	0	0	0	0	0	0	0	nan	0
FBgn0051506	0	0	0	0	0	0	0	nan	0
FBgn0051493	0	0	0	0	0	0	0	nan	0
FBgn0051491	0	0	0	0	0	0	0	nan	0
FBgn0051471	0	0	0	0	0	0	0	nan	0
FBgn0051464	0	0	0	0	0	0	0	nan	0
FBgn0051459	0	0	0	0	0	0	0	nan	0
FBgn0051454	0	0	0	0	0	0	0	nan	0
FBgn0051438	0	0	0	0	0	0	0	nan	0
FBgn0051436	0	0	0	0	0	0	0	nan	0
FBgn0051431	0	0	0	0	0	0	0	nan	0
FBgn0051407	0	0	0	0	0	0	0	nan	0
FBgn0051383	0	0	0	0	0	0	0	nan	0
FBgn0051331	0	0	0	0	0	0	0	nan	0
FBgn0051320	0	0	0	0	0	0	0	nan	0
FBgn0051296	0	0	0	0	0	0	0	nan	0
FBgn0051287	0	0	0	0	0	0	0	nan	0
FBgn0051230	0	0	0	0	0	0	0	nan	0
FBgn0051217	0	0	0	0	0	0	0	nan	0
FBgn0051215	0	0	0	0	0	0	0	nan	0
FBgn0051174	0	0	0	0	0	0	0	nan	0
FBgn0051146	0	0	0	0	0	0	0	nan	0
FBgn0051145	0	0	0	0	0	0	0	nan	0
FBgn0051140	0	0	0	0	0	0	0	nan	0
FBgn0051130	0	0	0	0	0	0	0	nan	0
FBgn0051103	0	0	0	0	0	0	0	nan	0
FBgn0051098	0	0	0	0	0	0	0	nan	0
FBgn0051071	0	0	0	0	0	0	0	nan	0
FBgn0051070	0	0	0	0	0	0	0	nan	0
FBgn0051053	0	0	0	0	0	0	0	nan	0
FBgn0051051	0	0	0	0	0	0	0	nan	0
FBgn0051029	0	0	0	0	0	0	0	nan	0
FBgn0051028	0	0	0	0	0	0	0	nan	0
FBgn0051023	0	0	0	0	0	0	0	nan	0
FBgn0051004	0	0	0	0	0	0	0	nan	0
FBgn0051002	0	0	0	0	0	0	0	nan	0
FBgn0050502	0	0	0	0	0	0	0	nan	0
FBgn0050484	0	0	0	0	0	0	0	nan	0
FBgn0050460	0	0	0	0	0	0	0	nan	0
FBgn0050456	0	0	0	0	0	0	0	nan	0
FBgn0050440	0	0	0	0	0	0	0	nan	0
FBgn0050438	0	0	0	0	0	0	0	nan	0
FBgn0050432	0	0	0	0	0	0	0	nan	0
FBgn0050430	0	0	0	0	0	0	0	nan	0
FBgn0050429	0	0	0	0	0	0	0	nan	0
FBgn0050406	0	0	0	0	0	0	0	nan	0
FBgn0050371	0	0	0	0	0	0	0	nan	0
FBgn0050354	0	0	0	0	0	0	0	nan	0
FBgn0050334	0	0	0	0	0	0	0	nan	0
FBgn0050326	0	0	0	0	0	0	0	nan	0
FBgn0050299	0	0	0	0	0	0	0	nan	0
FBgn0050298	0	0	0	0	0	0	0	nan	0
FBgn0050287	0	0	0	0	0	0	0	nan	0
FBgn0050286	0	0	0	0	0	0	0	nan	0
FBgn0050232	0	0	0	0	0	0	0	nan	0
FBgn0050225	0	0	0	0	0	0	0	nan	0
FBgn0050196	0	0	0	0	0	0	0	nan	0
FBgn0050154	0	0	0	0	0	0	0	nan	0
FBgn0050151	0	0	0	0	0	0	0	nan	0
FBgn0050104	0	0	0	0	0	0	0	nan	0
FBgn0050101	0	0	0	0	0	0	0	nan	0
FBgn0050065	0	0	0	0	0	0	0	nan	0
FBgn0050036	0	0	0	0	0	0	0	nan	0
FBgn0050035	0	0	0	0	0	0	0	nan	0
FBgn0050022	0	0	0	0	0	0	0	nan	0
FBgn0050021	0	0	0	0	0	0	0	nan	0
FBgn0047095	0	0	0	0	0	0	0	nan	0
FBgn0047092	0	0	0	0	0	0	0	nan	0
FBgn0046763	0	0	0	0	0	0	0	nan	0
FBgn0046302	0	0	0	0	0	0	0	nan	0
FBgn0046113	0	0	0	0	0	0	0	nan	0
FBgn0045980	0	0	0	0	0	0	0	nan	0
FBgn0045852	0	0	0	0	0	0	0	nan	0
FBgn0045842	0	0	0	0	0	0	0	nan	0
FBgn0045761	0	0	0	0	0	0	0	nan	0
FBgn0045482	0	0	0	0	0	0	0	nan	0
FBgn0045470	0	0	0	0	0	0	0	nan	0
FBgn0044020	0	0	0	0	0	0	0	nan	0
FBgn0044011	0	0	0	0	0	0	0	nan	0
FBgn0043841	0	0	0	0	0	0	0	nan	0
FBgn0043069	0	0	0	0	0	0	0	nan	0
FBgn0043022	0	0	0	0	0	0	0	nan	0
FBgn0043021	0	0	0	0	0	0	0	nan	0
FBgn0042206	0	0	0	0	0	0	0	nan	0
FBgn0042199	0	0	0	0	0	0	0	nan	0
FBgn0042185	0	0	0	0	0	0	0	nan	0
FBgn0042135	0	0	0	0	0	0	0	nan	0
FBgn0042110	0	0	0	0	0	0	0	nan	0
FBgn0042094	0	0	0	0	0	0	0	nan	0
FBgn0041721	0	0	0	0	0	0	0	nan	0
FBgn0041720	0	0	0	0	0	0	0	nan	0
FBgn0041605	0	0	0	0	0	0	0	nan	0
FBgn0041245	0	0	0	0	0	0	0	nan	0
FBgn0041225	0	0	0	0	0	0	0	nan	0
FBgn0041182	0	0	0	0	0	0	0	nan	0
FBgn0041181	0	0	0	0	0	0	0	nan	0
FBgn0041180	0	0	0	0	0	0	0	nan	0
FBgn0041097	0	0	0	0	0	0	0	nan	0
FBgn0041096	0	0	0	0	0	0	0	nan	0
FBgn0040967	0	0	0	0	0	0	0	nan	0
FBgn0040850	0	0	0	0	0	0	0	nan	0
FBgn0040828	0	0	0	0	0	0	0	nan	0
FBgn0040805	0	0	0	0	0	0	0	nan	0
FBgn0040764	0	0	0	0	0	0	0	nan	0
FBgn0040747	0	0	0	0	0	0	0	nan	0
FBgn0040726	0	0	0	0	0	0	0	nan	0
FBgn0040718	0	0	0	0	0	0	0	nan	0
FBgn0040717	0	0	0	0	0	0	0	nan	0
FBgn0040688	0	0	0	0	0	0	0	nan	0
FBgn0040682	0	0	0	0	0	0	0	nan	0
FBgn0040600	0	0	0	0	0	0	0	nan	0
FBgn0040571	0	0	0	0	0	0	0	nan	0
FBgn0040551	0	0	0	0	0	0	0	nan	0
FBgn0040514	0	0	0	0	0	0	0	nan	0
FBgn0040491	0	0	0	0	0	0	0	nan	0
FBgn0040370	0	0	0	0	0	0	0	nan	0
FBgn0040367	0	0	0	0	0	0	0	nan	0
FBgn0040364	0	0	0	0	0	0	0	nan	0
FBgn0040361	0	0	0	0	0	0	0	nan	0
FBgn0040360	0	0	0	0	0	0	0	nan	0
FBgn0040348	0	0	0	0	0	0	0	nan	0
FBgn0040309	0	0	0	0	0	0	0	nan	0
FBgn0040281	0	0	0	0	0	0	0	nan	0
FBgn0040261	0	0	0	0	0	0	0	nan	0
FBgn0040260	0	0	0	0	0	0	0	nan	0
FBgn0040259	0	0	0	0	0	0	0	nan	0
FBgn0040238	0	0	0	0	0	0	0	nan	0
FBgn0040236	0	0	0	0	0	0	0	nan	0
FBgn0040153	0	0	0	0	0	0	0	nan	0
FBgn0040096	0	0	0	0	0	0	0	nan	0
FBgn0040092	0	0	0	0	0	0	0	nan	0
FBgn0040071	0	0	0	0	0	0	0	nan	0
FBgn0040056	0	0	0	0	0	0	0	nan	0
FBgn0039994	0	0	0	0	0	0	0	nan	0
FBgn0039970	0	0	0	0	0	0	0	nan	0
FBgn0039946	0	0	0	0	0	0	0	nan	0
FBgn0039943	0	0	0	0	0	0	0	nan	0
FBgn0039942	0	0	0	0	0	0	0	nan	0
FBgn0039932	0	0	0	0	0	0	0	nan	0
FBgn0039886	0	0	0	0	0	0	0	nan	0
FBgn0039881	0	0	0	0	0	0	0	nan	0
FBgn0039854	0	0	0	0	0	0	0	nan	0
FBgn0039852	0	0	0	0	0	0	0	nan	0
FBgn0039850	0	0	0	0	0	0	0	nan	0
FBgn0039849	0	0	0	0	0	0	0	nan	0
FBgn0039848	0	0	0	0	0	0	0	nan	0
FBgn0039827	0	0	0	0	0	0	0	nan	0
FBgn0039805	0	0	0	0	0	0	0	nan	0
FBgn0039801	0	0	0	0	0	0	0	nan	0
FBgn0039800	0	0	0	0	0	0	0	nan	0
FBgn0039798	0	0	0	0	0	0	0	nan	0
FBgn0039797	0	0	0	0	0	0	0	nan	0
FBgn0039796	0	0	0	0	0	0	0	nan	0
FBgn0039795	0	0	0	0	0	0	0	nan	0
FBgn0039784	0	0	0	0	0	0	0	nan	0
FBgn0039783	0	0	0	0	0	0	0	nan	0
FBgn0039761	0	0	0	0	0	0	0	nan	0
FBgn0039760	0	0	0	0	0	0	0	nan	0
FBgn0039759	0	0	0	0	0	0	0	nan	0
FBgn0039756	0	0	0	0	0	0	0	nan	0
FBgn0039755	0	0	0	0	0	0	0	nan	0
FBgn0039752	0	0	0	0	0	0	0	nan	0
FBgn0039751	0	0	0	0	0	0	0	nan	0
FBgn0039728	0	0	0	0	0	0	0	nan	0
FBgn0039694	0	0	0	0	0	0	0	nan	0
FBgn0039681	0	0	0	0	0	0	0	nan	0
FBgn0039674	0	0	0	0	0	0	0	nan	0
FBgn0039650	0	0	0	0	0	0	0	nan	0
FBgn0039644	0	0	0	0	0	0	0	nan	0
FBgn0039629	0	0	0	0	0	0	0	nan	0
FBgn0039536	0	0	0	0	0	0	0	nan	0
FBgn0039479	0	0	0	0	0	0	0	nan	0
FBgn0039463	0	0	0	0	0	0	0	nan	0
FBgn0039430	0	0	0	0	0	0	0	nan	0
FBgn0039420	0	0	0	0	0	0	0	nan	0
FBgn0039417	0	0	0	0	0	0	0	nan	0
FBgn0039411	0	0	0	0	0	0	0	nan	0
FBgn0039326	0	0	0	0	0	0	0	nan	0
FBgn0039325	0	0	0	0	0	0	0	nan	0
FBgn0039323	0	0	0	0	0	0	0	nan	0
FBgn0039321	0	0	0	0	0	0	0	nan	0
FBgn0039294	0	0	0	0	0	0	0	nan	0
FBgn0039282	0	0	0	0	0	0	0	nan	0
FBgn0039265	0	0	0	0	0	0	0	nan	0
FBgn0039238	0	0	0	0	0	0	0	nan	0
FBgn0039237	0	0	0	0	0	0	0	nan	0
FBgn0039226	0	0	0	0	0	0	0	nan	0
FBgn0039207	0	0	0	0	0	0	0	nan	0
FBgn0039155	0	0	0	0	0	0	0	nan	0
FBgn0039154	0	0	0	0	0	0	0	nan	0
FBgn0039109	0	0	0	0	0	0	0	nan	0
FBgn0039108	0	0	0	0	0	0	0	nan	0
FBgn0039107	0	0	0	0	0	0	0	nan	0
FBgn0039106	0	0	0	0	0	0	0	nan	0
FBgn0039098	0	0	0	0	0	0	0	nan	0
FBgn0039075	0	0	0	0	0	0	0	nan	0
FBgn0039040	0	0	0	0	0	0	0	nan	0
FBgn0039023	0	0	0	0	0	0	0	nan	0
FBgn0038981	0	0	0	0	0	0	0	nan	0
FBgn0038934	0	0	0	0	0	0	0	nan	0
FBgn0038917	0	0	0	0	0	0	0	nan	0
FBgn0038916	0	0	0	0	0	0	0	nan	0
FBgn0038915	0	0	0	0	0	0	0	nan	0
FBgn0038914	0	0	0	0	0	0	0	nan	0
FBgn0038912	0	0	0	0	0	0	0	nan	0
FBgn0038890	0	0	0	0	0	0	0	nan	0
FBgn0038888	0	0	0	0	0	0	0	nan	0
FBgn0038887	0	0	0	0	0	0	0	nan	0
FBgn0038886	0	0	0	0	0	0	0	nan	0
FBgn0038878	0	0	0	0	0	0	0	nan	0
FBgn0038874	0	0	0	0	0	0	0	nan	0
FBgn0038866	0	0	0	0	0	0	0	nan	0
FBgn0038865	0	0	0	0	0	0	0	nan	0
FBgn0038815	0	0	0	0	0	0	0	nan	0
FBgn0038814	0	0	0	0	0	0	0	nan	0
FBgn0038804	0	0	0	0	0	0	0	nan	0
FBgn0038784	0	0	0	0	0	0	0	nan	0
FBgn0038774	0	0	0	0	0	0	0	nan	0
FBgn0038772	0	0	0	0	0	0	0	nan	0
FBgn0038744	0	0	0	0	0	0	0	nan	0
FBgn0038708	0	0	0	0	0	0	0	nan	0
FBgn0038685	0	0	0	0	0	0	0	nan	0
FBgn0038682	0	0	0	0	0	0	0	nan	0
FBgn0038660	0	0	0	0	0	0	0	nan	0
FBgn0038651	0	0	0	0	0	0	0	nan	0
FBgn0038627	0	0	0	0	0	0	0	nan	0
FBgn0038610	0	0	0	0	0	0	0	nan	0
FBgn0038595	0	0	0	0	0	0	0	nan	0
FBgn0038581	0	0	0	0	0	0	0	nan	0
FBgn0038566	0	0	0	0	0	0	0	nan	0
FBgn0038530	0	0	0	0	0	0	0	nan	0
FBgn0038529	0	0	0	0	0	0	0	nan	0
FBgn0038523	0	0	0	0	0	0	0	nan	0
FBgn0038519	0	0	0	0	0	0	0	nan	0
FBgn0038511	0	0	0	0	0	0	0	nan	0
FBgn0038466	0	0	0	0	0	0	0	nan	0
FBgn0038446	0	0	0	0	0	0	0	nan	0
FBgn0038445	0	0	0	0	0	0	0	nan	0
FBgn0038439	0	0	0	0	0	0	0	nan	0
FBgn0038436	0	0	0	0	0	0	0	nan	0
FBgn0038412	0	0	0	0	0	0	0	nan	0
FBgn0038398	0	0	0	0	0	0	0	nan	0
FBgn0038376	0	0	0	0	0	0	0	nan	0
FBgn0038365	0	0	0	0	0	0	0	nan	0
FBgn0038342	0	0	0	0	0	0	0	nan	0
FBgn0038339	0	0	0	0	0	0	0	nan	0
FBgn0038294	0	0	0	0	0	0	0	nan	0
FBgn0038268	0	0	0	0	0	0	0	nan	0
FBgn0038260	0	0	0	0	0	0	0	nan	0
FBgn0038258	0	0	0	0	0	0	0	nan	0
FBgn0038257	0	0	0	0	0	0	0	nan	0
FBgn0038256	0	0	0	0	0	0	0	nan	0
FBgn0038198	0	0	0	0	0	0	0	nan	0
FBgn0038156	0	0	0	0	0	0	0	nan	0
FBgn0038142	0	0	0	0	0	0	0	nan	0
FBgn0038127	0	0	0	0	0	0	0	nan	0
FBgn0038118	0	0	0	0	0	0	0	nan	0
FBgn0038113	0	0	0	0	0	0	0	nan	0
FBgn0038109	0	0	0	0	0	0	0	nan	0
FBgn0038058	0	0	0	0	0	0	0	nan	0
FBgn0038054	0	0	0	0	0	0	0	nan	0
FBgn0038020	0	0	0	0	0	0	0	nan	0
FBgn0038018	0	0	0	0	0	0	0	nan	0
FBgn0038017	0	0	0	0	0	0	0	nan	0
FBgn0038013	0	0	0	0	0	0	0	nan	0
FBgn0038009	0	0	0	0	0	0	0	nan	0
FBgn0037992	0	0	0	0	0	0	0	nan	0
FBgn0037972	0	0	0	0	0	0	0	nan	0
FBgn0037956	0	0	0	0	0	0	0	nan	0
FBgn0037936	0	0	0	0	0	0	0	nan	0
FBgn0037935	0	0	0	0	0	0	0	nan	0
FBgn0037846	0	0	0	0	0	0	0	nan	0
FBgn0037838	0	0	0	0	0	0	0	nan	0
FBgn0037837	0	0	0	0	0	0	0	nan	0
FBgn0037819	0	0	0	0	0	0	0	nan	0
FBgn0037818	0	0	0	0	0	0	0	nan	0
FBgn0037798	0	0	0	0	0	0	0	nan	0
FBgn0037797	0	0	0	0	0	0	0	nan	0
FBgn0037796	0	0	0	0	0	0	0	nan	0
FBgn0037754	0	0	0	0	0	0	0	nan	0
FBgn0037749	0	0	0	0	0	0	0	nan	0
FBgn0037713	0	0	0	0	0	0	0	nan	0
FBgn0037697	0	0	0	0	0	0	0	nan	0
FBgn0037696	0	0	0	0	0	0	0	nan	0
FBgn0037666	0	0	0	0	0	0	0	nan	0
FBgn0037665	0	0	0	0	0	0	0	nan	0
FBgn0037646	0	0	0	0	0	0	0	nan	0
FBgn0037643	0	0	0	0	0	0	0	nan	0
FBgn0037630	0	0	0	0	0	0	0	nan	0
FBgn0037612	0	0	0	0	0	0	0	nan	0
FBgn0037607	0	0	0	0	0	0	0	nan	0
FBgn0037548	0	0	0	0	0	0	0	nan	0
FBgn0037529	0	0	0	0	0	0	0	nan	0
FBgn0037518	0	0	0	0	0	0	0	nan	0
FBgn0037513	0	0	0	0	0	0	0	nan	0
FBgn0037475	0	0	0	0	0	0	0	nan	0
FBgn0037447	0	0	0	0	0	0	0	nan	0
FBgn0037427	0	0	0	0	0	0	0	nan	0
FBgn0037415	0	0	0	0	0	0	0	nan	0
FBgn0037413	0	0	0	0	0	0	0	nan	0
FBgn0037409	0	0	0	0	0	0	0	nan	0
FBgn0037320	0	0	0	0	0	0	0	nan	0
FBgn0037298	0	0	0	0	0	0	0	nan	0
FBgn0037290	0	0	0	0	0	0	0	nan	0
FBgn0037288	0	0	0	0	0	0	0	nan	0
FBgn0037284	0	0	0	0	0	0	0	nan	0
FBgn0037283	0	0	0	0	0	0	0	nan	0
FBgn0037280	0	0	0	0	0	0	0	nan	0
FBgn0037239	0	0	0	0	0	0	0	nan	0
FBgn0037238	0	0	0	0	0	0	0	nan	0
FBgn0037215	0	0	0	0	0	0	0	nan	0
FBgn0037166	0	0	0	0	0	0	0	nan	0
FBgn0037165	0	0	0	0	0	0	0	nan	0
FBgn0037164	0	0	0	0	0	0	0	nan	0
FBgn0037138	0	0	0	0	0	0	0	nan	0
FBgn0037114	0	0	0	0	0	0	0	nan	0
FBgn0037101	0	0	0	0	0	0	0	nan	0
FBgn0037100	0	0	0	0	0	0	0	nan	0
FBgn0037099	0	0	0	0	0	0	0	nan	0
FBgn0037063	0	0	0	0	0	0	0	nan	0
FBgn0037060	0	0	0	0	0	0	0	nan	0
FBgn0037059	0	0	0	0	0	0	0	nan	0
FBgn0037057	0	0	0	0	0	0	0	nan	0
FBgn0037042	0	0	0	0	0	0	0	nan	0
FBgn0037035	0	0	0	0	0	0	0	nan	0
FBgn0037016	0	0	0	0	0	0	0	nan	0
FBgn0037013	0	0	0	0	0	0	0	nan	0
FBgn0037012	0	0	0	0	0	0	0	nan	0
FBgn0037001	0	0	0	0	0	0	0	nan	0
FBgn0036996	0	0	0	0	0	0	0	nan	0
FBgn0036993	0	0	0	0	0	0	0	nan	0
FBgn0036984	0	0	0	0	0	0	0	nan	0
FBgn0036975	0	0	0	0	0	0	0	nan	0
FBgn0036945	0	0	0	0	0	0	0	nan	0
FBgn0036938	0	0	0	0	0	0	0	nan	0
FBgn0036937	0	0	0	0	0	0	0	nan	0
FBgn0036906	0	0	0	0	0	0	0	nan	0
FBgn0036875	0	0	0	0	0	0	0	nan	0
FBgn0036862	0	0	0	0	0	0	0	nan	0
FBgn0036834	0	0	0	0	0	0	0	nan	0
FBgn0036822	0	0	0	0	0	0	0	nan	0
FBgn0036821	0	0	0	0	0	0	0	nan	0
FBgn0036816	0	0	0	0	0	0	0	nan	0
FBgn0036787	0	0	0	0	0	0	0	nan	0
FBgn0036783	0	0	0	0	0	0	0	nan	0
FBgn0036782	0	0	0	0	0	0	0	nan	0
FBgn0036780	0	0	0	0	0	0	0	nan	0
FBgn0036772	0	0	0	0	0	0	0	nan	0
FBgn0036769	0	0	0	0	0	0	0	nan	0
FBgn0036764	0	0	0	0	0	0	0	nan	0
FBgn0036725	0	0	0	0	0	0	0	nan	0
FBgn0036714	0	0	0	0	0	0	0	nan	0
FBgn0036690	0	0	0	0	0	0	0	nan	0
FBgn0036680	0	0	0	0	0	0	0	nan	0
FBgn0036678	0	0	0	0	0	0	0	nan	0
FBgn0036659	0	0	0	0	0	0	0	nan	0
FBgn0036654	0	0	0	0	0	0	0	nan	0
FBgn0036569	0	0	0	0	0	0	0	nan	0
FBgn0036553	0	0	0	0	0	0	0	nan	0
FBgn0036544	0	0	0	0	0	0	0	nan	0
FBgn0036538	0	0	0	0	0	0	0	nan	0
FBgn0036504	0	0	0	0	0	0	0	nan	0
FBgn0036498	0	0	0	0	0	0	0	nan	0
FBgn0036490	0	0	0	0	0	0	0	nan	0
FBgn0036481	0	0	0	0	0	0	0	nan	0
FBgn0036474	0	0	0	0	0	0	0	nan	0
FBgn0036461	0	0	0	0	0	0	0	nan	0
FBgn0036427	0	0	0	0	0	0	0	nan	0
FBgn0036426	0	0	0	0	0	0	0	nan	0
FBgn0036421	0	0	0	0	0	0	0	nan	0
FBgn0036415	0	0	0	0	0	0	0	nan	0
FBgn0036382	0	0	0	0	0	0	0	nan	0
FBgn0036377	0	0	0	0	0	0	0	nan	0
FBgn0036369	0	0	0	0	0	0	0	nan	0
FBgn0036351	0	0	0	0	0	0	0	nan	0
FBgn0036350	0	0	0	0	0	0	0	nan	0
FBgn0036349	0	0	0	0	0	0	0	nan	0
FBgn0036332	0	0	0	0	0	0	0	nan	0
FBgn0036331	0	0	0	0	0	0	0	nan	0
FBgn0036323	0	0	0	0	0	0	0	nan	0
FBgn0036289	0	0	0	0	0	0	0	nan	0
FBgn0036288	0	0	0	0	0	0	0	nan	0
FBgn0036264	0	0	0	0	0	0	0	nan	0
FBgn0036246	0	0	0	0	0	0	0	nan	0
FBgn0036242	0	0	0	0	0	0	0	nan	0
FBgn0036202	0	0	0	0	0	0	0	nan	0
FBgn0036181	0	0	0	0	0	0	0	nan	0
FBgn0036158	0	0	0	0	0	0	0	nan	0
FBgn0036152	0	0	0	0	0	0	0	nan	0
FBgn0036145	0	0	0	0	0	0	0	nan	0
FBgn0036144	0	0	0	0	0	0	0	nan	0
FBgn0036139	0	0	0	0	0	0	0	nan	0
FBgn0036121	0	0	0	0	0	0	0	nan	0
FBgn0036108	0	0	0	0	0	0	0	nan	0
FBgn0036080	0	0	0	0	0	0	0	nan	0
FBgn0036078	0	0	0	0	0	0	0	nan	0
FBgn0036043	0	0	0	0	0	0	0	nan	0
FBgn0036030	0	0	0	0	0	0	0	nan	0
FBgn0036009	0	0	0	0	0	0	0	nan	0
FBgn0035985	0	0	0	0	0	0	0	nan	0
FBgn0035976	0	0	0	0	0	0	0	nan	0
FBgn0035969	0	0	0	0	0	0	0	nan	0
FBgn0035968	0	0	0	0	0	0	0	nan	0
FBgn0035936	0	0	0	0	0	0	0	nan	0
FBgn0035922	0	0	0	0	0	0	0	nan	0
FBgn0035921	0	0	0	0	0	0	0	nan	0
FBgn0035911	0	0	0	0	0	0	0	nan	0
FBgn0035844	0	0	0	0	0	0	0	nan	0
FBgn0035823	0	0	0	0	0	0	0	nan	0
FBgn0035811	0	0	0	0	0	0	0	nan	0
FBgn0035798	0	0	0	0	0	0	0	nan	0
FBgn0035791	0	0	0	0	0	0	0	nan	0
FBgn0035755	0	0	0	0	0	0	0	nan	0
FBgn0035719	0	0	0	0	0	0	0	nan	0
FBgn0035711	0	0	0	0	0	0	0	nan	0
FBgn0035710	0	0	0	0	0	0	0	nan	0
FBgn0035696	0	0	0	0	0	0	0	nan	0
FBgn0035649	0	0	0	0	0	0	0	nan	0
FBgn0035636	0	0	0	0	0	0	0	nan	0
FBgn0035583	0	0	0	0	0	0	0	nan	0
FBgn0035578	0	0	0	0	0	0	0	nan	0
FBgn0035574	0	0	0	0	0	0	0	nan	0
FBgn0035570	0	0	0	0	0	0	0	nan	0
FBgn0035569	0	0	0	0	0	0	0	nan	0
FBgn0035568	0	0	0	0	0	0	0	nan	0
FBgn0035567	0	0	0	0	0	0	0	nan	0
FBgn0035557	0	0	0	0	0	0	0	nan	0
FBgn0035539	0	0	0	0	0	0	0	nan	0
FBgn0035501	0	0	0	0	0	0	0	nan	0
FBgn0035499	0	0	0	0	0	0	0	nan	0
FBgn0035491	0	0	0	0	0	0	0	nan	0
FBgn0035481	0	0	0	0	0	0	0	nan	0
FBgn0035458	0	0	0	0	0	0	0	nan	0
FBgn0035434	0	0	0	0	0	0	0	nan	0
FBgn0035429	0	0	0	0	0	0	0	nan	0
FBgn0035428	0	0	0	0	0	0	0	nan	0
FBgn0035426	0	0	0	0	0	0	0	nan	0
FBgn0035398	0	0	0	0	0	0	0	nan	0
FBgn0035348	0	0	0	0	0	0	0	nan	0
FBgn0035346	0	0	0	0	0	0	0	nan	0
FBgn0035344	0	0	0	0	0	0	0	nan	0
FBgn0035343	0	0	0	0	0	0	0	nan	0
FBgn0035321	0	0	0	0	0	0	0	nan	0
FBgn0035312	0	0	0	0	0	0	0	nan	0
FBgn0035308	0	0	0	0	0	0	0	nan	0
FBgn0035300	0	0	0	0	0	0	0	nan	0
FBgn0035286	0	0	0	0	0	0	0	nan	0
FBgn0035208	0	0	0	0	0	0	0	nan	0
FBgn0035199	0	0	0	0	0	0	0	nan	0
FBgn0035192	0	0	0	0	0	0	0	nan	0
FBgn0035189	0	0	0	0	0	0	0	nan	0
FBgn0035179	0	0	0	0	0	0	0	nan	0
FBgn0035170	0	0	0	0	0	0	0	nan	0
FBgn0035154	0	0	0	0	0	0	0	nan	0
FBgn0035146	0	0	0	0	0	0	0	nan	0
FBgn0035132	0	0	0	0	0	0	0	nan	0
FBgn0035131	0	0	0	0	0	0	0	nan	0
FBgn0035097	0	0	0	0	0	0	0	nan	0
FBgn0035092	0	0	0	0	0	0	0	nan	0
FBgn0035076	0	0	0	0	0	0	0	nan	0
FBgn0035056	0	0	0	0	0	0	0	nan	0
FBgn0035043	0	0	0	0	0	0	0	nan	0
FBgn0035041	0	0	0	0	0	0	0	nan	0
FBgn0035039	0	0	0	0	0	0	0	nan	0
FBgn0034999	0	0	0	0	0	0	0	nan	0
FBgn0034997	0	0	0	0	0	0	0	nan	0
FBgn0034988	0	0	0	0	0	0	0	nan	0
FBgn0034974	0	0	0	0	0	0	0	nan	0
FBgn0034972	0	0	0	0	0	0	0	nan	0
FBgn0034957	0	0	0	0	0	0	0	nan	0
FBgn0034956	0	0	0	0	0	0	0	nan	0
FBgn0034951	0	0	0	0	0	0	0	nan	0
FBgn0034928	0	0	0	0	0	0	0	nan	0
FBgn0034920	0	0	0	0	0	0	0	nan	0
FBgn0034907	0	0	0	0	0	0	0	nan	0
FBgn0034898	0	0	0	0	0	0	0	nan	0
FBgn0034884	0	0	0	0	0	0	0	nan	0
FBgn0034856	0	0	0	0	0	0	0	nan	0
FBgn0034835	0	0	0	0	0	0	0	nan	0
FBgn0034833	0	0	0	0	0	0	0	nan	0
FBgn0034797	0	0	0	0	0	0	0	nan	0
FBgn0034789	0	0	0	0	0	0	0	nan	0
FBgn0034759	0	0	0	0	0	0	0	nan	0
FBgn0034758	0	0	0	0	0	0	0	nan	0
FBgn0034736	0	0	0	0	0	0	0	nan	0
FBgn0034718	0	0	0	0	0	0	0	nan	0
FBgn0034716	0	0	0	0	0	0	0	nan	0
FBgn0034700	0	0	0	0	0	0	0	nan	0
FBgn0034694	0	0	0	0	0	0	0	nan	0
FBgn0034684	0	0	0	0	0	0	0	nan	0
FBgn0034670	0	0	0	0	0	0	0	nan	0
FBgn0034647	0	0	0	0	0	0	0	nan	0
FBgn0034642	0	0	0	0	0	0	0	nan	0
FBgn0034639	0	0	0	0	0	0	0	nan	0
FBgn0034638	0	0	0	0	0	0	0	nan	0
FBgn0034636	0	0	0	0	0	0	0	nan	0
FBgn0034602	0	0	0	0	0	0	0	nan	0
FBgn0034583	0	0	0	0	0	0	0	nan	0
FBgn0034538	0	0	0	0	0	0	0	nan	0
FBgn0034532	0	0	0	0	0	0	0	nan	0
FBgn0034530	0	0	0	0	0	0	0	nan	0
FBgn0034512	0	0	0	0	0	0	0	nan	0
FBgn0034497	0	0	0	0	0	0	0	nan	0
FBgn0034479	0	0	0	0	0	0	0	nan	0
FBgn0034477	0	0	0	0	0	0	0	nan	0
FBgn0034471	0	0	0	0	0	0	0	nan	0
FBgn0034464	0	0	0	0	0	0	0	nan	0
FBgn0034451	0	0	0	0	0	0	0	nan	0
FBgn0034436	0	0	0	0	0	0	0	nan	0
FBgn0034420	0	0	0	0	0	0	0	nan	0
FBgn0034408	0	0	0	0	0	0	0	nan	0
FBgn0034377	0	0	0	0	0	0	0	nan	0
FBgn0034365	0	0	0	0	0	0	0	nan	0
FBgn0034356	0	0	0	0	0	0	0	nan	0
FBgn0034354	0	0	0	0	0	0	0	nan	0
FBgn0034335	0	0	0	0	0	0	0	nan	0
FBgn0034318	0	0	0	0	0	0	0	nan	0
FBgn0034317	0	0	0	0	0	0	0	nan	0
FBgn0034284	0	0	0	0	0	0	0	nan	0
FBgn0034283	0	0	0	0	0	0	0	nan	0
FBgn0034262	0	0	0	0	0	0	0	nan	0
FBgn0034253	0	0	0	0	0	0	0	nan	0
FBgn0034229	0	0	0	0	0	0	0	nan	0
FBgn0034194	0	0	0	0	0	0	0	nan	0
FBgn0034173	0	0	0	0	0	0	0	nan	0
FBgn0034160	0	0	0	0	0	0	0	nan	0
FBgn0034156	0	0	0	0	0	0	0	nan	0
FBgn0034145	0	0	0	0	0	0	0	nan	0
FBgn0034137	0	0	0	0	0	0	0	nan	0
FBgn0034136	0	0	0	0	0	0	0	nan	0
FBgn0034135	0	0	0	0	0	0	0	nan	0
FBgn0034095	0	0	0	0	0	0	0	nan	0
FBgn0034094	0	0	0	0	0	0	0	nan	0
FBgn0034093	0	0	0	0	0	0	0	nan	0
FBgn0034046	0	0	0	0	0	0	0	nan	0
FBgn0034045	0	0	0	0	0	0	0	nan	0
FBgn0034030	0	0	0	0	0	0	0	nan	0
FBgn0034021	0	0	0	0	0	0	0	nan	0
FBgn0034005	0	0	0	0	0	0	0	nan	0
FBgn0033982	0	0	0	0	0	0	0	nan	0
FBgn0033970	0	0	0	0	0	0	0	nan	0
FBgn0033968	0	0	0	0	0	0	0	nan	0
FBgn0033921	0	0	0	0	0	0	0	nan	0
FBgn0033911	0	0	0	0	0	0	0	nan	0
FBgn0033905	0	0	0	0	0	0	0	nan	0
FBgn0033893	0	0	0	0	0	0	0	nan	0
FBgn0033885	0	0	0	0	0	0	0	nan	0
FBgn0033876	0	0	0	0	0	0	0	nan	0
FBgn0033798	0	0	0	0	0	0	0	nan	0
FBgn0033793	0	0	0	0	0	0	0	nan	0
FBgn0033778	0	0	0	0	0	0	0	nan	0
FBgn0033770	0	0	0	0	0	0	0	nan	0
FBgn0033762	0	0	0	0	0	0	0	nan	0
FBgn0033761	0	0	0	0	0	0	0	nan	0
FBgn0033760	0	0	0	0	0	0	0	nan	0
FBgn0033753	0	0	0	0	0	0	0	nan	0
FBgn0033748	0	0	0	0	0	0	0	nan	0
FBgn0033736	0	0	0	0	0	0	0	nan	0
FBgn0033727	0	0	0	0	0	0	0	nan	0
FBgn0033726	0	0	0	0	0	0	0	nan	0
FBgn0033706	0	0	0	0	0	0	0	nan	0
FBgn0033683	0	0	0	0	0	0	0	nan	0
FBgn0033668	0	0	0	0	0	0	0	nan	0
FBgn0033657	0	0	0	0	0	0	0	nan	0
FBgn0033656	0	0	0	0	0	0	0	nan	0
FBgn0033654	0	0	0	0	0	0	0	nan	0
FBgn0033649	0	0	0	0	0	0	0	nan	0
FBgn0033648	0	0	0	0	0	0	0	nan	0
FBgn0033631	0	0	0	0	0	0	0	nan	0
FBgn0033588	0	0	0	0	0	0	0	nan	0
FBgn0033579	0	0	0	0	0	0	0	nan	0
FBgn0033538	0	0	0	0	0	0	0	nan	0
FBgn0033518	0	0	0	0	0	0	0	nan	0
FBgn0033500	0	0	0	0	0	0	0	nan	0
FBgn0033498	0	0	0	0	0	0	0	nan	0
FBgn0033490	0	0	0	0	0	0	0	nan	0
FBgn0033446	0	0	0	0	0	0	0	nan	0
FBgn0033443	0	0	0	0	0	0	0	nan	0
FBgn0033437	0	0	0	0	0	0	0	nan	0
FBgn0033423	0	0	0	0	0	0	0	nan	0
FBgn0033422	0	0	0	0	0	0	0	nan	0
FBgn0033405	0	0	0	0	0	0	0	nan	0
FBgn0033402	0	0	0	0	0	0	0	nan	0
FBgn0033397	0	0	0	0	0	0	0	nan	0
FBgn0033381	0	0	0	0	0	0	0	nan	0
FBgn0033292	0	0	0	0	0	0	0	nan	0
FBgn0033277	0	0	0	0	0	0	0	nan	0
FBgn0033246	0	0	0	0	0	0	0	nan	0
FBgn0033222	0	0	0	0	0	0	0	nan	0
FBgn0033221	0	0	0	0	0	0	0	nan	0
FBgn0033216	0	0	0	0	0	0	0	nan	0
FBgn0033215	0	0	0	0	0	0	0	nan	0
FBgn0033205	0	0	0	0	0	0	0	nan	0
FBgn0033167	0	0	0	0	0	0	0	nan	0
FBgn0033153	0	0	0	0	0	0	0	nan	0
FBgn0033145	0	0	0	0	0	0	0	nan	0
FBgn0033134	0	0	0	0	0	0	0	nan	0
FBgn0033132	0	0	0	0	0	0	0	nan	0
FBgn0033130	0	0	0	0	0	0	0	nan	0
FBgn0033129	0	0	0	0	0	0	0	nan	0
FBgn0033127	0	0	0	0	0	0	0	nan	0
FBgn0033115	0	0	0	0	0	0	0	nan	0
FBgn0033113	0	0	0	0	0	0	0	nan	0
FBgn0033079	0	0	0	0	0	0	0	nan	0
FBgn0033074	0	0	0	0	0	0	0	nan	0
FBgn0033063	0	0	0	0	0	0	0	nan	0
FBgn0033048	0	0	0	0	0	0	0	nan	0
FBgn0033033	0	0	0	0	0	0	0	nan	0
FBgn0033031	0	0	0	0	0	0	0	nan	0
FBgn0032981	0	0	0	0	0	0	0	nan	0
FBgn0032973	0	0	0	0	0	0	0	nan	0
FBgn0032972	0	0	0	0	0	0	0	nan	0
FBgn0032969	0	0	0	0	0	0	0	nan	0
FBgn0032964	0	0	0	0	0	0	0	nan	0
FBgn0032945	0	0	0	0	0	0	0	nan	0
FBgn0032908	0	0	0	0	0	0	0	nan	0
FBgn0032900	0	0	0	0	0	0	0	nan	0
FBgn0032899	0	0	0	0	0	0	0	nan	0
FBgn0032898	0	0	0	0	0	0	0	nan	0
FBgn0032889	0	0	0	0	0	0	0	nan	0
FBgn0032888	0	0	0	0	0	0	0	nan	0
FBgn0032824	0	0	0	0	0	0	0	nan	0
FBgn0032820	0	0	0	0	0	0	0	nan	0
FBgn0032809	0	0	0	0	0	0	0	nan	0
FBgn0032805	0	0	0	0	0	0	0	nan	0
FBgn0032804	0	0	0	0	0	0	0	nan	0
FBgn0032803	0	0	0	0	0	0	0	nan	0
FBgn0032780	0	0	0	0	0	0	0	nan	0
FBgn0032779	0	0	0	0	0	0	0	nan	0
FBgn0032775	0	0	0	0	0	0	0	nan	0
FBgn0032772	0	0	0	0	0	0	0	nan	0
FBgn0032727	0	0	0	0	0	0	0	nan	0
FBgn0032713	0	0	0	0	0	0	0	nan	0
FBgn0032694	0	0	0	0	0	0	0	nan	0
FBgn0032693	0	0	0	0	0	0	0	nan	0
FBgn0032692	0	0	0	0	0	0	0	nan	0
FBgn0032685	0	0	0	0	0	0	0	nan	0
FBgn0032683	0	0	0	0	0	0	0	nan	0
FBgn0032665	0	0	0	0	0	0	0	nan	0
FBgn0032656	0	0	0	0	0	0	0	nan	0
FBgn0032637	0	0	0	0	0	0	0	nan	0
FBgn0032632	0	0	0	0	0	0	0	nan	0
FBgn0032603	0	0	0	0	0	0	0	nan	0
FBgn0032507	0	0	0	0	0	0	0	nan	0
FBgn0032495	0	0	0	0	0	0	0	nan	0
FBgn0032484	0	0	0	0	0	0	0	nan	0
FBgn0032483	0	0	0	0	0	0	0	nan	0
FBgn0032456	0	0	0	0	0	0	0	nan	0
FBgn0032442	0	0	0	0	0	0	0	nan	0
FBgn0032435	0	0	0	0	0	0	0	nan	0
FBgn0032433	0	0	0	0	0	0	0	nan	0
FBgn0032428	0	0	0	0	0	0	0	nan	0
FBgn0032419	0	0	0	0	0	0	0	nan	0
FBgn0032399	0	0	0	0	0	0	0	nan	0
FBgn0032387	0	0	0	0	0	0	0	nan	0
FBgn0032362	0	0	0	0	0	0	0	nan	0
FBgn0032335	0	0	0	0	0	0	0	nan	0
FBgn0032330	0	0	0	0	0	0	0	nan	0
FBgn0032297	0	0	0	0	0	0	0	nan	0
FBgn0032284	0	0	0	0	0	0	0	nan	0
FBgn0032268	0	0	0	0	0	0	0	nan	0
FBgn0032264	0	0	0	0	0	0	0	nan	0
FBgn0032253	0	0	0	0	0	0	0	nan	0
FBgn0032219	0	0	0	0	0	0	0	nan	0
FBgn0032167	0	0	0	0	0	0	0	nan	0
FBgn0032162	0	0	0	0	0	0	0	nan	0
FBgn0032147	0	0	0	0	0	0	0	nan	0
FBgn0032136	0	0	0	0	0	0	0	nan	0
FBgn0032131	0	0	0	0	0	0	0	nan	0
FBgn0032122	0	0	0	0	0	0	0	nan	0
FBgn0032085	0	0	0	0	0	0	0	nan	0
FBgn0032084	0	0	0	0	0	0	0	nan	0
FBgn0032083	0	0	0	0	0	0	0	nan	0
FBgn0032082	0	0	0	0	0	0	0	nan	0
FBgn0032080	0	0	0	0	0	0	0	nan	0
FBgn0032079	0	0	0	0	0	0	0	nan	0
FBgn0032078	0	0	0	0	0	0	0	nan	0
FBgn0032061	0	0	0	0	0	0	0	nan	0
FBgn0032047	0	0	0	0	0	0	0	nan	0
FBgn0032029	0	0	0	0	0	0	0	nan	0
FBgn0032022	0	0	0	0	0	0	0	nan	0
FBgn0032021	0	0	0	0	0	0	0	nan	0
FBgn0031999	0	0	0	0	0	0	0	nan	0
FBgn0031998	0	0	0	0	0	0	0	nan	0
FBgn0031975	0	0	0	0	0	0	0	nan	0
FBgn0031974	0	0	0	0	0	0	0	nan	0
FBgn0031973	0	0	0	0	0	0	0	nan	0
FBgn0031959	0	0	0	0	0	0	0	nan	0
FBgn0031948	0	0	0	0	0	0	0	nan	0
FBgn0031929	0	0	0	0	0	0	0	nan	0
FBgn0031913	0	0	0	0	0	0	0	nan	0
FBgn0031907	0	0	0	0	0	0	0	nan	0
FBgn0031906	0	0	0	0	0	0	0	nan	0
FBgn0031896	0	0	0	0	0	0	0	nan	0
FBgn0031888	0	0	0	0	0	0	0	nan	0
FBgn0031850	0	0	0	0	0	0	0	nan	0
FBgn0031811	0	0	0	0	0	0	0	nan	0
FBgn0031791	0	0	0	0	0	0	0	nan	0
FBgn0031758	0	0	0	0	0	0	0	nan	0
FBgn0031757	0	0	0	0	0	0	0	nan	0
FBgn0031756	0	0	0	0	0	0	0	nan	0
FBgn0031753	0	0	0	0	0	0	0	nan	0
FBgn0031747	0	0	0	0	0	0	0	nan	0
FBgn0031694	0	0	0	0	0	0	0	nan	0
FBgn0031689	0	0	0	0	0	0	0	nan	0
FBgn0031646	0	0	0	0	0	0	0	nan	0
FBgn0031613	0	0	0	0	0	0	0	nan	0
FBgn0031589	0	0	0	0	0	0	0	nan	0
FBgn0031571	0	0	0	0	0	0	0	nan	0
FBgn0031530	0	0	0	0	0	0	0	nan	0
FBgn0031526	0	0	0	0	0	0	0	nan	0
FBgn0031517	0	0	0	0	0	0	0	nan	0
FBgn0031490	0	0	0	0	0	0	0	nan	0
FBgn0031489	0	0	0	0	0	0	0	nan	0
FBgn0031476	0	0	0	0	0	0	0	nan	0
FBgn0031389	0	0	0	0	0	0	0	nan	0
FBgn0031384	0	0	0	0	0	0	0	nan	0
FBgn0031345	0	0	0	0	0	0	0	nan	0
FBgn0031228	0	0	0	0	0	0	0	nan	0
FBgn0031220	0	0	0	0	0	0	0	nan	0
FBgn0031219	0	0	0	0	0	0	0	nan	0
FBgn0031214	0	0	0	0	0	0	0	nan	0
FBgn0031213	0	0	0	0	0	0	0	nan	0
FBgn0031209	0	0	0	0	0	0	0	nan	0
FBgn0031195	0	0	0	0	0	0	0	nan	0
FBgn0031184	0	0	0	0	0	0	0	nan	0
FBgn0031170	0	0	0	0	0	0	0	nan	0
FBgn0031146	0	0	0	0	0	0	0	nan	0
FBgn0031143	0	0	0	0	0	0	0	nan	0
FBgn0031142	0	0	0	0	0	0	0	nan	0
FBgn0031129	0	0	0	0	0	0	0	nan	0
FBgn0031128	0	0	0	0	0	0	0	nan	0
FBgn0031126	0	0	0	0	0	0	0	nan	0
FBgn0031097	0	0	0	0	0	0	0	nan	0
FBgn0031081	0	0	0	0	0	0	0	nan	0
FBgn0031080	0	0	0	0	0	0	0	nan	0
FBgn0031012	0	0	0	0	0	0	0	nan	0
FBgn0031005	0	0	0	0	0	0	0	nan	0
FBgn0031004	0	0	0	0	0	0	0	nan	0
FBgn0030976	0	0	0	0	0	0	0	nan	0
FBgn0030961	0	0	0	0	0	0	0	nan	0
FBgn0030947	0	0	0	0	0	0	0	nan	0
FBgn0030936	0	0	0	0	0	0	0	nan	0
FBgn0030899	0	0	0	0	0	0	0	nan	0
FBgn0030884	0	0	0	0	0	0	0	nan	0
FBgn0030876	0	0	0	0	0	0	0	nan	0
FBgn0030846	0	0	0	0	0	0	0	nan	0
FBgn0030839	0	0	0	0	0	0	0	nan	0
FBgn0030817	0	0	0	0	0	0	0	nan	0
FBgn0030816	0	0	0	0	0	0	0	nan	0
FBgn0030796	0	0	0	0	0	0	0	nan	0
FBgn0030778	0	0	0	0	0	0	0	nan	0
FBgn0030764	0	0	0	0	0	0	0	nan	0
FBgn0030757	0	0	0	0	0	0	0	nan	0
FBgn0030748	0	0	0	0	0	0	0	nan	0
FBgn0030746	0	0	0	0	0	0	0	nan	0
FBgn0030696	0	0	0	0	0	0	0	nan	0
FBgn0030668	0	0	0	0	0	0	0	nan	0
FBgn0030667	0	0	0	0	0	0	0	nan	0
FBgn0030666	0	0	0	0	0	0	0	nan	0
FBgn0030665	0	0	0	0	0	0	0	nan	0
FBgn0030664	0	0	0	0	0	0	0	nan	0
FBgn0030663	0	0	0	0	0	0	0	nan	0
FBgn0030653	0	0	0	0	0	0	0	nan	0
FBgn0030638	0	0	0	0	0	0	0	nan	0
FBgn0030617	0	0	0	0	0	0	0	nan	0
FBgn0030613	0	0	0	0	0	0	0	nan	0
FBgn0030608	0	0	0	0	0	0	0	nan	0
FBgn0030603	0	0	0	0	0	0	0	nan	0
FBgn0030598	0	0	0	0	0	0	0	nan	0
FBgn0030597	0	0	0	0	0	0	0	nan	0
FBgn0030587	0	0	0	0	0	0	0	nan	0
FBgn0030586	0	0	0	0	0	0	0	nan	0
FBgn0030575	0	0	0	0	0	0	0	nan	0
FBgn0030574	0	0	0	0	0	0	0	nan	0
FBgn0030569	0	0	0	0	0	0	0	nan	0
FBgn0030559	0	0	0	0	0	0	0	nan	0
FBgn0030536	0	0	0	0	0	0	0	nan	0
FBgn0030525	0	0	0	0	0	0	0	nan	0
FBgn0030524	0	0	0	0	0	0	0	nan	0
FBgn0030484	0	0	0	0	0	0	0	nan	0
FBgn0030483	0	0	0	0	0	0	0	nan	0
FBgn0030482	0	0	0	0	0	0	0	nan	0
FBgn0030467	0	0	0	0	0	0	0	nan	0
FBgn0030462	0	0	0	0	0	0	0	nan	0
FBgn0030449	0	0	0	0	0	0	0	nan	0
FBgn0030417	0	0	0	0	0	0	0	nan	0
FBgn0030409	0	0	0	0	0	0	0	nan	0
FBgn0030389	0	0	0	0	0	0	0	nan	0
FBgn0030360	0	0	0	0	0	0	0	nan	0
FBgn0030358	0	0	0	0	0	0	0	nan	0
FBgn0030334	0	0	0	0	0	0	0	nan	0
FBgn0030309	0	0	0	0	0	0	0	nan	0
FBgn0030300	0	0	0	0	0	0	0	nan	0
FBgn0030237	0	0	0	0	0	0	0	nan	0
FBgn0030224	0	0	0	0	0	0	0	nan	0
FBgn0030222	0	0	0	0	0	0	0	nan	0
FBgn0030215	0	0	0	0	0	0	0	nan	0
FBgn0030191	0	0	0	0	0	0	0	nan	0
FBgn0030186	0	0	0	0	0	0	0	nan	0
FBgn0030174	0	0	0	0	0	0	0	nan	0
FBgn0030160	0	0	0	0	0	0	0	nan	0
FBgn0030159	0	0	0	0	0	0	0	nan	0
FBgn0030158	0	0	0	0	0	0	0	nan	0
FBgn0030157	0	0	0	0	0	0	0	nan	0
FBgn0030156	0	0	0	0	0	0	0	nan	0
FBgn0030148	0	0	0	0	0	0	0	nan	0
FBgn0030141	0	0	0	0	0	0	0	nan	0
FBgn0030107	0	0	0	0	0	0	0	nan	0
FBgn0030073	0	0	0	0	0	0	0	nan	0
FBgn0030065	0	0	0	0	0	0	0	nan	0
FBgn0030052	0	0	0	0	0	0	0	nan	0
FBgn0030051	0	0	0	0	0	0	0	nan	0
FBgn0030001	0	0	0	0	0	0	0	nan	0
FBgn0029997	0	0	0	0	0	0	0	nan	0
FBgn0029995	0	0	0	0	0	0	0	nan	0
FBgn0029994	0	0	0	0	0	0	0	nan	0
FBgn0029987	0	0	0	0	0	0	0	nan	0
FBgn0029951	0	0	0	0	0	0	0	nan	0
FBgn0029940	0	0	0	0	0	0	0	nan	0
FBgn0029939	0	0	0	0	0	0	0	nan	0
FBgn0029931	0	0	0	0	0	0	0	nan	0
FBgn0029898	0	0	0	0	0	0	0	nan	0
FBgn0029864	0	0	0	0	0	0	0	nan	0
FBgn0029849	0	0	0	0	0	0	0	nan	0
FBgn0029848	0	0	0	0	0	0	0	nan	0
FBgn0029835	0	0	0	0	0	0	0	nan	0
FBgn0029830	0	0	0	0	0	0	0	nan	0
FBgn0029828	0	0	0	0	0	0	0	nan	0
FBgn0029824	0	0	0	0	0	0	0	nan	0
FBgn0029823	0	0	0	0	0	0	0	nan	0
FBgn0029804	0	0	0	0	0	0	0	nan	0
FBgn0029778	0	0	0	0	0	0	0	nan	0
FBgn0029768	0	0	0	0	0	0	0	nan	0
FBgn0029766	0	0	0	0	0	0	0	nan	0
FBgn0029762	0	0	0	0	0	0	0	nan	0
FBgn0029761	0	0	0	0	0	0	0	nan	0
FBgn0029753	0	0	0	0	0	0	0	nan	0
FBgn0029752	0	0	0	0	0	0	0	nan	0
FBgn0029740	0	0	0	0	0	0	0	nan	0
FBgn0029717	0	0	0	0	0	0	0	nan	0
FBgn0029708	0	0	0	0	0	0	0	nan	0
FBgn0029690	0	0	0	0	0	0	0	nan	0
FBgn0029662	0	0	0	0	0	0	0	nan	0
FBgn0029657	0	0	0	0	0	0	0	nan	0
FBgn0029648	0	0	0	0	0	0	0	nan	0
FBgn0029608	0	0	0	0	0	0	0	nan	0
FBgn0029606	0	0	0	0	0	0	0	nan	0
FBgn0029603	0	0	0	0	0	0	0	nan	0
FBgn0029590	0	0	0	0	0	0	0	nan	0
FBgn0029588	0	0	0	0	0	0	0	nan	0
FBgn0029535	0	0	0	0	0	0	0	nan	0
FBgn0029532	0	0	0	0	0	0	0	nan	0
FBgn0029523	0	0	0	0	0	0	0	nan	0
FBgn0029518	0	0	0	0	0	0	0	nan	0
FBgn0029172	0	0	0	0	0	0	0	nan	0
FBgn0029131	0	0	0	0	0	0	0	nan	0
FBgn0029084	0	0	0	0	0	0	0	nan	0
FBgn0028984	0	0	0	0	0	0	0	nan	0
FBgn0028981	0	0	0	0	0	0	0	nan	0
FBgn0028940	0	0	0	0	0	0	0	nan	0
FBgn0028901	0	0	0	0	0	0	0	nan	0
FBgn0028897	0	0	0	0	0	0	0	nan	0
FBgn0028892	0	0	0	0	0	0	0	nan	0
FBgn0028862	0	0	0	0	0	0	0	nan	0
FBgn0028855	0	0	0	0	0	0	0	nan	0
FBgn0028841	0	0	0	0	0	0	0	nan	0
FBgn0028668	0	0	0	0	0	0	0	nan	0
FBgn0028667	0	0	0	0	0	0	0	nan	0
FBgn0028622	0	0	0	0	0	0	0	nan	0
FBgn0028531	0	0	0	0	0	0	0	nan	0
FBgn0028523	0	0	0	0	0	0	0	nan	0
FBgn0028518	0	0	0	0	0	0	0	nan	0
FBgn0028516	0	0	0	0	0	0	0	nan	0
FBgn0028513	0	0	0	0	0	0	0	nan	0
FBgn0028491	0	0	0	0	0	0	0	nan	0
FBgn0028400	0	0	0	0	0	0	0	nan	0
FBgn0028397	0	0	0	0	0	0	0	nan	0
FBgn0028381	0	0	0	0	0	0	0	nan	0
FBgn0028380	0	0	0	0	0	0	0	nan	0
FBgn0027930	0	0	0	0	0	0	0	nan	0
FBgn0027844	0	0	0	0	0	0	0	nan	0
FBgn0027790	0	0	0	0	0	0	0	nan	0
FBgn0027660	0	0	0	0	0	0	0	nan	0
FBgn0027611	0	0	0	0	0	0	0	nan	0
FBgn0027608	0	0	0	0	0	0	0	nan	0
FBgn0027602	0	0	0	0	0	0	0	nan	0
FBgn0027590	0	0	0	0	0	0	0	nan	0
FBgn0027570	0	0	0	0	0	0	0	nan	0
FBgn0027556	0	0	0	0	0	0	0	nan	0
FBgn0027550	0	0	0	0	0	0	0	nan	0
FBgn0027547	0	0	0	0	0	0	0	nan	0
FBgn0027527	0	0	0	0	0	0	0	nan	0
FBgn0027101	0	0	0	0	0	0	0	nan	0
FBgn0027074	0	0	0	0	0	0	0	nan	0
FBgn0026878	0	0	0	0	0	0	0	nan	0
FBgn0026754	0	0	0	0	0	0	0	nan	0
FBgn0026602	0	0	0	0	0	0	0	nan	0
FBgn0026592	0	0	0	0	0	0	0	nan	0
FBgn0026562	0	0	0	0	0	0	0	nan	0
FBgn0026415	0	0	0	0	0	0	0	nan	0
FBgn0026398	0	0	0	0	0	0	0	nan	0
FBgn0026263	0	0	0	0	0	0	0	nan	0
FBgn0026255	0	0	0	0	0	0	0	nan	0
FBgn0026199	0	0	0	0	0	0	0	nan	0
FBgn0026077	0	0	0	0	0	0	0	nan	0
FBgn0025885	0	0	0	0	0	0	0	nan	0
FBgn0025879	0	0	0	0	0	0	0	nan	0
FBgn0025878	0	0	0	0	0	0	0	nan	0
FBgn0025835	0	0	0	0	0	0	0	nan	0
FBgn0025814	0	0	0	0	0	0	0	nan	0
FBgn0025709	0	0	0	0	0	0	0	nan	0
FBgn0025702	0	0	0	0	0	0	0	nan	0
FBgn0025693	0	0	0	0	0	0	0	nan	0
FBgn0025686	0	0	0	0	0	0	0	nan	0
FBgn0025643	0	0	0	0	0	0	0	nan	0
FBgn0025642	0	0	0	0	0	0	0	nan	0
FBgn0025620	0	0	0	0	0	0	0	nan	0
FBgn0025387	0	0	0	0	0	0	0	nan	0
FBgn0024980	0	0	0	0	0	0	0	nan	0
FBgn0024943	0	0	0	0	0	0	0	nan	0
FBgn0024913	0	0	0	0	0	0	0	nan	0
FBgn0024912	0	0	0	0	0	0	0	nan	0
FBgn0024491	0	0	0	0	0	0	0	nan	0
FBgn0024294	0	0	0	0	0	0	0	nan	0
FBgn0024289	0	0	0	0	0	0	0	nan	0
FBgn0024179	0	0	0	0	0	0	0	nan	0
FBgn0023541	0	0	0	0	0	0	0	nan	0
FBgn0023537	0	0	0	0	0	0	0	nan	0
FBgn0023534	0	0	0	0	0	0	0	nan	0
FBgn0023523	0	0	0	0	0	0	0	nan	0
FBgn0023095	0	0	0	0	0	0	0	nan	0
FBgn0023083	0	0	0	0	0	0	0	nan	0
FBgn0022800	0	0	0	0	0	0	0	nan	0
FBgn0022786	0	0	0	0	0	0	0	nan	0
FBgn0022770	0	0	0	0	0	0	0	nan	0
FBgn0022710	0	0	0	0	0	0	0	nan	0
FBgn0021768	0	0	0	0	0	0	0	nan	0
FBgn0021750	0	0	0	0	0	0	0	nan	0
FBgn0020521	0	0	0	0	0	0	0	nan	0
FBgn0020513	0	0	0	0	0	0	0	nan	0
FBgn0020445	0	0	0	0	0	0	0	nan	0
FBgn0020429	0	0	0	0	0	0	0	nan	0
FBgn0020415	0	0	0	0	0	0	0	nan	0
FBgn0020414	0	0	0	0	0	0	0	nan	0
FBgn0020377	0	0	0	0	0	0	0	nan	0
FBgn0020376	0	0	0	0	0	0	0	nan	0
FBgn0020300	0	0	0	0	0	0	0	nan	0
FBgn0020280	0	0	0	0	0	0	0	nan	0
FBgn0020248	0	0	0	0	0	0	0	nan	0
FBgn0019990	0	0	0	0	0	0	0	nan	0
FBgn0019985	0	0	0	0	0	0	0	nan	0
FBgn0019928	0	0	0	0	0	0	0	nan	0
FBgn0017482	0	0	0	0	0	0	0	nan	0
FBgn0016919	0	0	0	0	0	0	0	nan	0
FBgn0016675	0	0	0	0	0	0	0	nan	0
FBgn0016032	0	0	0	0	0	0	0	nan	0
FBgn0015946	0	0	0	0	0	0	0	nan	0
FBgn0015801	0	0	0	0	0	0	0	nan	0
FBgn0015776	0	0	0	0	0	0	0	nan	0
FBgn0015774	0	0	0	0	0	0	0	nan	0
FBgn0015766	0	0	0	0	0	0	0	nan	0
FBgn0015614	0	0	0	0	0	0	0	nan	0
FBgn0015609	0	0	0	0	0	0	0	nan	0
FBgn0015591	0	0	0	0	0	0	0	nan	0
FBgn0015359	0	0	0	0	0	0	0	nan	0
FBgn0015321	0	0	0	0	0	0	0	nan	0
FBgn0015230	0	0	0	0	0	0	0	nan	0
FBgn0015034	0	0	0	0	0	0	0	nan	0
FBgn0015032	0	0	0	0	0	0	0	nan	0
FBgn0015011	0	0	0	0	0	0	0	nan	0
FBgn0014850	0	0	0	0	0	0	0	nan	0
FBgn0014469	0	0	0	0	0	0	0	nan	0
FBgn0014427	0	0	0	0	0	0	0	nan	0
FBgn0014395	0	0	0	0	0	0	0	nan	0
FBgn0014073	0	0	0	0	0	0	0	nan	0
FBgn0013756	0	0	0	0	0	0	0	nan	0
FBgn0012036	0	0	0	0	0	0	0	nan	0
FBgn0012026	0	0	0	0	0	0	0	nan	0
FBgn0012025	0	0	0	0	0	0	0	nan	0
FBgn0012024	0	0	0	0	0	0	0	nan	0
FBgn0012004	0	0	0	0	0	0	0	nan	0
FBgn0011994	0	0	0	0	0	0	0	nan	0
FBgn0011993	0	0	0	0	0	0	0	nan	0
FBgn0011981	0	0	0	0	0	0	0	nan	0
FBgn0011977	0	0	0	0	0	0	0	nan	0
FBgn0011965	0	0	0	0	0	0	0	nan	0
FBgn0011963	0	0	0	0	0	0	0	nan	0
FBgn0011962	0	0	0	0	0	0	0	nan	0
FBgn0011961	0	0	0	0	0	0	0	nan	0
FBgn0011960	0	0	0	0	0	0	0	nan	0
FBgn0011959	0	0	0	0	0	0	0	nan	0
FBgn0011957	0	0	0	0	0	0	0	nan	0
FBgn0011953	0	0	0	0	0	0	0	nan	0
FBgn0011938	0	0	0	0	0	0	0	nan	0
FBgn0011936	0	0	0	0	0	0	0	nan	0
FBgn0011934	0	0	0	0	0	0	0	nan	0
FBgn0011933	0	0	0	0	0	0	0	nan	0
FBgn0011932	0	0	0	0	0	0	0	nan	0
FBgn0011931	0	0	0	0	0	0	0	nan	0
FBgn0011921	0	0	0	0	0	0	0	nan	0
FBgn0011910	0	0	0	0	0	0	0	nan	0
FBgn0011909	0	0	0	0	0	0	0	nan	0
FBgn0011896	0	0	0	0	0	0	0	nan	0
FBgn0011889	0	0	0	0	0	0	0	nan	0
FBgn0011885	0	0	0	0	0	0	0	nan	0
FBgn0011884	0	0	0	0	0	0	0	nan	0
FBgn0011883	0	0	0	0	0	0	0	nan	0
FBgn0011882	0	0	0	0	0	0	0	nan	0
FBgn0011881	0	0	0	0	0	0	0	nan	0
FBgn0011879	0	0	0	0	0	0	0	nan	0
FBgn0011866	0	0	0	0	0	0	0	nan	0
FBgn0011865	0	0	0	0	0	0	0	nan	0
FBgn0011864	0	0	0	0	0	0	0	nan	0
FBgn0011863	0	0	0	0	0	0	0	nan	0
FBgn0011862	0	0	0	0	0	0	0	nan	0
FBgn0011860	0	0	0	0	0	0	0	nan	0
FBgn0011855	0	0	0	0	0	0	0	nan	0
FBgn0011854	0	0	0	0	0	0	0	nan	0
FBgn0011853	0	0	0	0	0	0	0	nan	0
FBgn0011852	0	0	0	0	0	0	0	nan	0
FBgn0011851	0	0	0	0	0	0	0	nan	0
FBgn0011844	0	0	0	0	0	0	0	nan	0
FBgn0011840	0	0	0	0	0	0	0	nan	0
FBgn0011829	0	0	0	0	0	0	0	nan	0
FBgn0011822	0	0	0	0	0	0	0	nan	0
FBgn0011761	0	0	0	0	0	0	0	nan	0
FBgn0011705	0	0	0	0	0	0	0	nan	0
FBgn0011666	0	0	0	0	0	0	0	nan	0
FBgn0011653	0	0	0	0	0	0	0	nan	0
FBgn0011603	0	0	0	0	0	0	0	nan	0
FBgn0011576	0	0	0	0	0	0	0	nan	0
FBgn0011559	0	0	0	0	0	0	0	nan	0
FBgn0011296	0	0	0	0	0	0	0	nan	0
FBgn0011286	0	0	0	0	0	0	0	nan	0
FBgn0011283	0	0	0	0	0	0	0	nan	0
FBgn0011260	0	0	0	0	0	0	0	nan	0
FBgn0011224	0	0	0	0	0	0	0	nan	0
FBgn0010620	0	0	0	0	0	0	0	nan	0
FBgn0010549	0	0	0	0	0	0	0	nan	0
FBgn0010497	0	0	0	0	0	0	0	nan	0
FBgn0010387	0	0	0	0	0	0	0	nan	0
FBgn0010383	0	0	0	0	0	0	0	nan	0
FBgn0010317	0	0	0	0	0	0	0	nan	0
FBgn0010240	0	0	0	0	0	0	0	nan	0
FBgn0010223	0	0	0	0	0	0	0	nan	0
FBgn0010053	0	0	0	0	0	0	0	nan	0
FBgn0010041	0	0	0	0	0	0	0	nan	0
FBgn0010040	0	0	0	0	0	0	0	nan	0
FBgn0010039	0	0	0	0	0	0	0	nan	0
FBgn0010038	0	0	0	0	0	0	0	nan	0
FBgn0010019	0	0	0	0	0	0	0	nan	0
FBgn0005779	0	0	0	0	0	0	0	nan	0
FBgn0005670	0	0	0	0	0	0	0	nan	0
FBgn0005659	0	0	0	0	0	0	0	nan	0
FBgn0005638	0	0	0	0	0	0	0	nan	0
FBgn0005390	0	0	0	0	0	0	0	nan	0
FBgn0004959	0	0	0	0	0	0	0	nan	0
FBgn0004919	0	0	0	0	0	0	0	nan	0
FBgn0004914	0	0	0	0	0	0	0	nan	0
FBgn0004911	0	0	0	0	0	0	0	nan	0
FBgn0004889	0	0	0	0	0	0	0	nan	0
FBgn0004878	0	0	0	0	0	0	0	nan	0
FBgn0004858	0	0	0	0	0	0	0	nan	0
FBgn0004797	0	0	0	0	0	0	0	nan	0
FBgn0004611	0	0	0	0	0	0	0	nan	0
FBgn0004594	0	0	0	0	0	0	0	nan	0
FBgn0004592	0	0	0	0	0	0	0	nan	0
FBgn0004589	0	0	0	0	0	0	0	nan	0
FBgn0004575	0	0	0	0	0	0	0	nan	0
FBgn0004507	0	0	0	0	0	0	0	nan	0
FBgn0004456	0	0	0	0	0	0	0	nan	0
FBgn0004431	0	0	0	0	0	0	0	nan	0
FBgn0004428	0	0	0	0	0	0	0	nan	0
FBgn0004427	0	0	0	0	0	0	0	nan	0
FBgn0004426	0	0	0	0	0	0	0	nan	0
FBgn0004425	0	0	0	0	0	0	0	nan	0
FBgn0004397	0	0	0	0	0	0	0	nan	0
FBgn0004370	0	0	0	0	0	0	0	nan	0
FBgn0004369	0	0	0	0	0	0	0	nan	0
FBgn0004360	0	0	0	0	0	0	0	nan	0
FBgn0004192	0	0	0	0	0	0	0	nan	0
FBgn0004191	0	0	0	0	0	0	0	nan	0
FBgn0004183	0	0	0	0	0	0	0	nan	0
FBgn0004169	0	0	0	0	0	0	0	nan	0
FBgn0004143	0	0	0	0	0	0	0	nan	0
FBgn0004087	0	0	0	0	0	0	0	nan	0
FBgn0004034	0	0	0	0	0	0	0	nan	0
FBgn0003980	0	0	0	0	0	0	0	nan	0
FBgn0003979	0	0	0	0	0	0	0	nan	0
FBgn0003935	0	0	0	0	0	0	0	nan	0
FBgn0003933	0	0	0	0	0	0	0	nan	0
FBgn0003931	0	0	0	0	0	0	0	nan	0
FBgn0003923	0	0	0	0	0	0	0	nan	0
FBgn0003922	0	0	0	0	0	0	0	nan	0
FBgn0003920	0	0	0	0	0	0	0	nan	0
FBgn0003890	0	0	0	0	0	0	0	nan	0
FBgn0003867	0	0	0	0	0	0	0	nan	0
FBgn0003748	0	0	0	0	0	0	0	nan	0
FBgn0003559	0	0	0	0	0	0	0	nan	0
FBgn0003515	0	0	0	0	0	0	0	nan	0
FBgn0003463	0	0	0	0	0	0	0	nan	0
FBgn0003375	0	0	0	0	0	0	0	nan	0
FBgn0003346	0	0	0	0	0	0	0	nan	0
FBgn0003301	0	0	0	0	0	0	0	nan	0
FBgn0003218	0	0	0	0	0	0	0	nan	0
FBgn0003159	0	0	0	0	0	0	0	nan	0
FBgn0003149	0	0	0	0	0	0	0	nan	0
FBgn0003137	0	0	0	0	0	0	0	nan	0
FBgn0003132	0	0	0	0	0	0	0	nan	0
FBgn0003090	0	0	0	0	0	0	0	nan	0
FBgn0003089	0	0	0	0	0	0	0	nan	0
FBgn0003071	0	0	0	0	0	0	0	nan	0
FBgn0003023	0	0	0	0	0	0	0	nan	0
FBgn0002973	0	0	0	0	0	0	0	nan	0
FBgn0002930	0	0	0	0	0	0	0	nan	0
FBgn0002917	0	0	0	0	0	0	0	nan	0
FBgn0002868	0	0	0	0	0	0	0	nan	0
FBgn0002862	0	0	0	0	0	0	0	nan	0
FBgn0002855	0	0	0	0	0	0	0	nan	0
FBgn0002789	0	0	0	0	0	0	0	nan	0
FBgn0002773	0	0	0	0	0	0	0	nan	0
FBgn0002772	0	0	0	0	0	0	0	nan	0
FBgn0002673	0	0	0	0	0	0	0	nan	0
FBgn0002306	0	0	0	0	0	0	0	nan	0
FBgn0002121	0	0	0	0	0	0	0	nan	0
FBgn0002069	0	0	0	0	0	0	0	nan	0
FBgn0002036	0	0	0	0	0	0	0	nan	0
FBgn0001967	0	0	0	0	0	0	0	nan	0
FBgn0001321	0	0	0	0	0	0	0	nan	0
FBgn0001258	0	0	0	0	0	0	0	nan	0
FBgn0001256	0	0	0	0	0	0	0	nan	0
FBgn0001253	0	0	0	0	0	0	0	nan	0
FBgn0001248	0	0	0	0	0	0	0	nan	0
FBgn0001187	0	0	0	0	0	0	0	nan	0
FBgn0001186	0	0	0	0	0	0	0	nan	0
FBgn0001174	0	0	0	0	0	0	0	nan	0
FBgn0001149	0	0	0	0	0	0	0	nan	0
FBgn0001124	0	0	0	0	0	0	0	nan	0
FBgn0001112	0	0	0	0	0	0	0	nan	0
FBgn0001098	0	0	0	0	0	0	0	nan	0
FBgn0001092	0	0	0	0	0	0	0	nan	0
FBgn0001083	0	0	0	0	0	0	0	nan	0
FBgn0000644	0	0	0	0	0	0	0	nan	0
FBgn0000635	0	0	0	0	0	0	0	nan	0
FBgn0000552	0	0	0	0	0	0	0	nan	0
FBgn0000535	0	0	0	0	0	0	0	nan	0
FBgn0000504	0	0	0	0	0	0	0	nan	0
FBgn0000479	0	0	0	0	0	0	0	nan	0
FBgn0000451	0	0	0	0	0	0	0	nan	0
FBgn0000406	0	0	0	0	0	0	0	nan	0
FBgn0000357	0	0	0	0	0	0	0	nan	0
FBgn0000346	0	0	0	0	0	0	0	nan	0
FBgn0000337	0	0	0	0	0	0	0	nan	0
FBgn0000279	0	0	0	0	0	0	0	nan	0
FBgn0000278	0	0	0	0	0	0	0	nan	0
FBgn0000274	0	0	0	0	0	0	0	nan	0
FBgn0000244	0	0	0	0	0	0	0	nan	0
FBgn0000146	0	0	0	0	0	0	0	nan	0
FBgn0000140	0	0	0	0	0	0	0	nan	0
FBgn0000064	0	0	0	0	0	0	0	nan	0
FBgn0000053	0	0	0	0	0	0	0	nan	0
FBgn0000045	0	0	0	0	0	0	0	nan	0
FBgn0000038	0	0	0	0	0	0	0	nan	0
FBgn0000024	0	0	0	0	0	0	0	nan	0
FBgn0000008	0	0	0	0	0	0	0	nan	0
FBgn0267682	728	3	0	0	0	0	731	nan	0
FBgn0262568	728	3	0	0	0	0	731	nan	0
FBgn0038068	728	3	0	0	0	0	731	nan	0
FBgn0038067	728	3	0	0	0	0	731	nan	0
FBgn0034741	728	3	0	0	0	0	731	nan	0
FBgn0267617	1016	27	8	0	0	0	1051	nan	0
FBgn0052445	1016	27	8	0	0	0	1051	nan	0
FBgn0031707	1346	9	9	0	0	0	1364	nan	0
FBgn0267647	1717	0	0	0	0	0	1717	nan	0
FBgn0050487	1717	0	0	0	0	0	1717	nan	0
FBgn0039858	1717	0	0	0	0	0	1717	nan	0
FBgn0037572	1717	0	0	0	0	0	1717	nan	0
FBgn0037570	1717	0	0	0	0	0	1717	nan	0
FBgn0029890	1717	0	0	0	0	0	1717	nan	0
FBgn0025838	1717	0	0	0	0	0	1717	nan	0
FBgn0023540	1717	0	0	0	0	0	1717	nan	0
FBgn0038973	1669	184	42	0	0	0	1895	nan	0
FBgn0265653	2063	0	0	0	0	0	2063	nan	0
FBgn0038070	2063	0	0	0	0	0	2063	nan	0
FBgn0024732	2063	0	0	0	0	0	2063	nan	0
FBgn0264873	2070	18	4	0	0	0	2092	nan	0
FBgn0085489	2159	17	3	0	0	0	2179	nan	0
FBgn0035855	2406	0	0	1	0	0	2407	nan	0
FBgn0038525	3124	61	105	0	0	0	3290	nan	0
FBgn0052302	3920	31	50	0	0	0	4001	nan	0
FBgn0052086	3920	31	50	0	0	0	4001	nan	0
FBgn0050081	3920	31	50	0	0	0	4001	nan	0
FBgn0043530	3920	31	50	0	0	0	4001	nan	0
FBgn0034486	3920	31	50	0	0	0	4001	nan	0
FBgn0031946	3920	31	50	0	0	0	4001	nan	0
FBgn0267013	3867	49	99	0	0	0	4015	nan	0
FBgn0038072	4443	30	16	0	0	0	4489	nan	0
FBgn0036992	4586	0	0	0	0	0	4586	nan	0
FBgn0036729	4586	0	0	0	0	0	4586	nan	0
FBgn0053143	4675	64	34	1	0	0	4774	nan	0
FBgn0034745	4675	64	34	1	0	0	4774	nan	0
FBgn0040694	4775	0	0	0	0	0	4775	nan	0
FBgn0013767	4857	0	0	0	0	0	4857	nan	0
FBgn0032519	5088	74	80	1	0	0	5243	nan	0
FBgn0052207	5420	16	33	0	0	0	5469	nan	0
FBgn0035856	5636	30	50	0	1	0	5717	nan	0
FBgn0035031	5636	30	50	0	1	0	5717	nan	0
FBgn0031784	5636	30	50	0	1	0	5717	nan	0
FBgn0038694	5676	60	61	3	0	0	5800	nan	0
FBgn0035262	6574	0	0	1	0	0	6575	nan	0
FBgn0250824	6671	4	15	0	0	0	6690	nan	0
FBgn0042710	6671	4	15	0	0	0	6690	nan	0
FBgn0035234	6671	4	15	0	0	0	6690	nan	0
FBgn0027376	6671	4	15	0	0	0	6690	nan	0
FBgn0001137	6671	4	15	0	0	0	6690	nan	0
FBgn0035760	6565	72	100	0	1	0	6738	nan	0
FBgn0264709	6776	203	19	0	1	0	6999	nan	0
FBgn0050280	6738	124	141	0	2	1	7006	nan	0
FBgn0286876	7372	0	0	0	0	0	7372	nan	0
FBgn0266040	7372	0	0	0	0	0	7372	nan	0
FBgn0086659	7372	0	0	0	0	0	7372	nan	0
FBgn0069056	7372	0	0	0	0	0	7372	nan	0
FBgn0053454	7372	0	0	0	0	0	7372	nan	0
FBgn0032109	7842	48	99	0	1	0	7990	nan	0
FBgn0036352	8016	18	23	0	1	0	8058	nan	0
FBgn0040211	8388	4	15	1	0	0	8408	nan	0
FBgn0028871	8388	4	15	1	0	0	8408	nan	0
FBgn0033950	8649	0	0	1	0	0	8650	nan	0
FBgn0035743	9089	0	0	1	0	0	9090	nan	0
FBgn0267041	9472	5	19	0	1	0	9497	nan	0
FBgn0267712	10174	210	55	0	2	1	10442	nan	0
FBgn0020641	10433	78	114	4	2	0	10631	nan	0
FBgn0034834	10591	35	63	0	0	1	10690	nan	0
FBgn0266686	11257	4	15	1	0	0	11277	nan	0
FBgn0264571	11257	4	15	1	0	0	11277	nan	0
FBgn0036730	11257	4	15	1	0	0	11277	nan	0
FBgn0035988	11265	55	112	1	1	1	11435	nan	0
FBgn0267279	12229	0	0	1	0	0	12230	nan	0
FBgn0262444	12123	55	134	4	2	0	12318	nan	0
FBgn0052404	12631	80	117	6	4	0	12838	nan	0
FBgn0020642	12631	80	117	6	4	0	12838	nan	0
FBgn0026439	13573	133	51	3	3	0	13763	nan	0
FBgn0035948	15462	29	50	1	2	0	15544	nan	0
FBgn0259794	15759	3	15	2	1	0	15780	nan	0
FBgn0053465	16173	82	160	2	2	2	16421	nan	0
FBgn0051219	16494	29	26	0	3	0	16552	nan	0
FBgn0034552	16366	109	190	3	6	1	16675	nan	0
FBgn0039769	16664	159	123	10	9	2	16967	nan	0
FBgn0037727	17484	50	30	3	7	0	17574	nan	0
FBgn0033640	18129	133	111	4	5	1	18383	nan	0
FBgn0039630	18899	3	15	2	1	0	18920	nan	0
FBgn0085246	19677	32	63	2	3	1	19778	nan	0
FBgn0040796	20555	159	81	38	15	2	20850	nan	0
FBgn0036591	20555	159	81	38	15	2	20850	nan	0
FBgn0051282	21737	163	177	4	9	2	22092	nan	0
FBgn0011276	22275	110	135	7	12	2	22541	nan	0
FBgn0034568	22449	51	163	1	5	0	22669	nan	0
FBgn0264819	22921	85	236	1	7	2	23252	nan	0
FBgn0264794	25214	43	39	8	6	1	25311	nan	0
FBgn0267321	25134	247	355	14	11	11	25772	nan	0
FBgn0037726	25867	50	45	9	12	0	25983	nan	0
FBgn0263407	27551	71	217	1	10	4	27854	nan	0
FBgn0264438	30482	94	260	3	11	1	30851	nan	0
FBgn0267167	31542	152	269	17	25	3	32008	nan	0
FBgn0015773	31994	291	274	3	23	2	32587	nan	0
FBgn0035057	32142	214	202	43	30	5	32636	nan	0
FBgn0263657	35288	400	279	62	37	6	36072	nan	0
FBgn0031393	36143	105	224	8	27	10	36517	nan	0
FBgn0266250	39111	605	332	57	44	4	40153	nan	0
FBgn0011703	40143	251	508	1	8	19	40930	nan	0
FBgn0038420	51061	406	432	43	55	22	52019	nan	0
FBgn0029091	52808	499	474	85	51	35	53952	nan	0
FBgn0051898	56669	207	565	24	32	22	57519	nan	0
FBgn0267207	58435	297	230	137	51	2	59152	nan	0
FBgn0267659	60631	651	402	114	104	13	61915	nan	0
FBgn0283557	65203	326	472	64	85	22	66172	nan	0
FBgn0021760	67559	731	443	134	104	15	68986	nan	0
FBgn0041103	71839	255	462	62	84	44	72746	nan	0
FBgn0034859	73244	582	913	5	47	53	74844	nan	0
FBgn0270926	74308	779	484	156	125	19	75871	nan	0
FBgn0024150	80965	773	495	165	139	21	82558	nan	0
FBgn0264435	84648	499	895	65	91	75	86273	nan	0
FBgn0262636	90643	565	568	224	161	21	92182	nan	0
FBgn0015926	93913	499	993	41	76	73	95595	nan	0
FBgn0040658	102735	1323	687	442	290	48	105525	nan	0
FBgn0013949	103993	542	655	198	167	41	105596	nan	0
FBgn0287183	104392	1134	908	294	213	88	107029	nan	0
FBgn0033101	113957	626	975	189	200	76	116023	nan	0
FBgn0010314	128397	661	968	142	226	97	130491	nan	0
FBgn0037076	159589	1652	1047	870	731	169	164058	nan	0
FBgn0267126	205086	1183	1163	1530	924	174	210060	nan	0
FBgn0032864	205523	1204	1213	1149	855	207	210151	nan	0
FBgn0039286	294160	1112	1331	3268	1705	280	301856	nan	0
FBgn0051793	364242	1742	1599	3653	2858	629	374723	nan	0
FBgn0262576	453730	1754	1578	9952	5145	834	472993	nan	0
FBgn0266631	1346	15	8	0	0	0	1369	nan	0.0002
FBgn0037618	3920	31	50	0	0	0	4001	nan	0.0022
FBgn0000395	728	3	0	0	0	0	731	nan	0.0038
FBgn0011916	3048	51	119	0	0	0	3218	nan	0.008
FBgn0262620	2648	10	3	0	0	0	2661	nan	0.0101
FBgn0027610	4857	0	0	0	0	0	4857	nan	0.0109
FBgn0039790	3624	51	119	1	0	0	3795	nan	0.0125
FBgn0267693	728	3	0	0	0	0	731	nan	0.0129
FBgn0266147	3920	31	50	0	0	0	4001	nan	0.0129
FBgn0040660	11787	12	51	2	0	1	11853	nan	0.0148
FBgn0034032	3920	31	50	0	0	0	4001	nan	0.0151
FBgn0033483	3920	31	50	0	0	0	4001	nan	0.017
FBgn0015381	18160	54	70	1	4	1	18290	nan	0.017
FBgn0265873	2912	26	19	0	0	0	2957	nan	0.0204
FBgn0053792	7372	0	0	0	0	0	7372	nan	0.0225
FBgn0053178	2912	26	19	0	0	0	2957	nan	0.0235
FBgn0037265	3920	31	50	0	0	0	4001	nan	0.0249
FBgn0027580	7372	0	0	0	0	0	7372	nan	0.0255
FBgn0025334	483931	2367	1526	9643	6454	1108	505029	nan	0.026
FBgn0040322	4775	0	0	0	0	0	4775	nan	0.0272
FBgn0263258	11544	0	0	1	0	0	11545	nan	0.0272
FBgn0040809	1035	5	9	0	0	0	1049	nan	0.0288
FBgn0003292	440650	1698	1644	8671	4755	770	458188	nan	0.0288
FBgn0086679	15353	84	182	2	3	1	15625	nan	0.0317
FBgn0051588	4172	0	0	0	0	0	4172	nan	0.0325
FBgn0023531	1717	0	0	0	0	0	1717	nan	0.0326
FBgn0000046	4857	0	0	0	0	0	4857	nan	0.0328
FBgn0266303	728	3	0	0	0	0	731	nan	0.0334
FBgn0267597	2200	2	3	0	0	0	2205	nan	0.0353
FBgn0053138	3048	51	119	0	0	0	3218	nan	0.0355
FBgn0265652	1168	43	30	0	0	0	1241	nan	0.0359
FBgn0036176	143309	1320	889	691	540	95	146844	nan	0.0363
FBgn0031673	12229	0	0	1	0	0	12230	nan	0.0405
FBgn0262237	8723	48	99	0	1	0	8871	nan	0.0409
FBgn0264574	1550	0	0	0	0	0	1550	nan	0.0423
FBgn0267640	45593	171	368	6	41	19	46198	nan	0.0429
FBgn0085480	3670	15	19	0	0	1	3705	nan	0.0438
FBgn0266778	5802	25	11	0	1	0	5839	nan	0.044
FBgn0051946	65685	355	331	227	91	7	66696	nan	0.0448
FBgn0052557	10019	9	3	0	1	0	10032	nan	0.0514
FBgn0086909	3399	8	38	0	0	0	3445	nan	0.0516
FBgn0026374	10591	35	63	0	0	1	10690	nan	0.0516
FBgn0035085	15462	29	50	1	2	0	15544	nan	0.0546
FBgn0266307	3399	8	38	0	0	0	3445	nan	0.0575
FBgn0051729	3399	8	38	0	0	0	3445	nan	0.0575
FBgn0039043	331648	2177	1474	5797	2897	351	344344	nan	0.0577
FBgn0030911	26967	143	240	4	13	4	27371	nan	0.0613
FBgn0263839	33328	100	276	2	14	5	33725	nan	0.0617
FBgn0004133	116896	671	550	709	288	38	119152	nan	0.0621
FBgn0040636	169626	1538	955	1034	644	92	173889	nan	0.0632
FBgn0265956	5598	10	41	0	1	0	5650	nan	0.0644
FBgn0043791	336094	1731	1582	4090	2566	484	346547	nan	0.066
FBgn0011661	18628	3	15	2	1	0	18649	nan	0.0662
FBgn0032400	25461	34	160	4	3	3	25665	nan	0.0664
FBgn0052026	5626	95	159	0	1	0	5881	nan	0.0668
FBgn0000492	198815	1622	1323	1135	1076	274	204245	nan	0.0671
FBgn0035094	2277	19	10	1	0	0	2307	nan	0.0679
FBgn0028424	4172	0	0	0	0	0	4172	nan	0.0685
FBgn0013972	3920	31	50	0	0	0	4001	nan	0.0698
FBgn0267298	4857	0	0	0	0	0	4857	nan	0.0711
FBgn0004198	7372	0	0	0	0	0	7372	nan	0.0733
FBgn0262514	94773	619	959	112	132	81	96676	nan	0.0759
FBgn0266149	10450	75	78	2	2	2	10609	nan	0.076
FBgn0033787	161249	1156	961	757	618	110	164851	nan	0.0786
FBgn0264982	4857	0	0	0	0	0	4857	nan	0.0793
FBgn0003507	4857	0	0	0	0	0	4857	nan	0.0793
FBgn0000542	14042	3	15	0	1	0	14061	nan	0.0829
FBgn0040342	9089	0	0	1	0	0	9090	nan	0.0831
FBgn0086661	4775	0	0	0	0	0	4775	nan	0.0838
FBgn0040323	15366	35	63	2	0	1	15467	nan	0.084
FBgn0286039	30135	218	297	13	16	7	30686	nan	0.0873
FBgn0263562	5741	229	54	1	2	0	6027	nan	0.0904
FBgn0024288	78222	805	676	143	171	37	80054	nan	0.0908
FBgn0051410	3920	31	50	0	0	0	4001	nan	0.0929
FBgn0026403	46935	259	530	15	36	15	47790	nan	0.0948
FBgn0029888	45437	160	286	17	19	9	45928	nan	0.0979
FBgn0037781	3920	31	50	0	0	0	4001	nan	0.0992
FBgn0038753	1418	8	12	0	0	0	1438	nan	0.0998
FBgn0263112	3995	144	56	0	1	0	4196	nan	0.1003
FBgn0038277	108635	678	1041	147	166	93	110760	nan	0.1018
FBgn0262739	22668	2	15	8	2	0	22695	nan	0.1019
FBgn0024329	30150	55	155	7	7	1	30375	nan	0.1026
FBgn0003174	5265	39	59	0	1	0	5364	nan	0.103
FBgn0285913	35737	198	261	10	22	4	36232	nan	0.1048
FBgn0022160	7372	0	0	0	0	0	7372	nan	0.1082
FBgn0259710	4857	0	0	0	0	0	4857	nan	0.1085
FBgn0036956	4775	0	0	0	0	0	4775	nan	0.1088
FBgn0052982	698655	698	921	25116	13959	2253	741602	nan	0.109
FBgn0030695	12147	0	0	1	0	0	12148	nan	0.1109
FBgn0050202	286953	1851	1561	1942	1783	553	294643	nan	0.111
FBgn0033508	46935	259	530	15	36	15	47790	nan	0.1117
FBgn0262317	34879	70	213	10	11	7	35190	nan	0.1138
FBgn0030412	28964	151	255	1	9	5	29385	nan	0.114
FBgn0010014	15759	3	15	2	1	0	15780	nan	0.1161
FBgn0265044	13386	42	56	2	3	1	13490	nan	0.1162
FBgn0266094	3568	109	97	0	0	0	3774	nan	0.1203
FBgn0033806	160785	906	1319	191	286	189	163676	nan	0.1211
FBgn0265194	31024	83	259	2	6	2	31376	nan	0.1225
FBgn0032026	52685	335	416	21	53	17	53527	nan	0.124
FBgn0262965	1418	8	12	0	0	0	1438	nan	0.1256
FBgn0034275	8776	30	50	0	1	0	8857	nan	0.1259
FBgn0038251	15138	87	205	1	4	1	15436	nan	0.129
FBgn0029834	7372	0	0	0	0	0	7372	nan	0.1297
FBgn0050010	41179	309	405	18	28	9	41948	nan	0.1321
FBgn0032235	23920	98	165	1	5	4	24193	nan	0.1333
FBgn0267148	49134	215	306	45	43	3	49746	nan	0.1334
FBgn0029856	3920	31	50	0	0	0	4001	nan	0.1371
FBgn0050239	8484	243	211	0	2	1	8941	nan	0.1371
FBgn0050324	8758	0	0	1	0	0	8759	nan	0.1377
FBgn0265705	717612	690	630	25502	14428	2556	761418	nan	0.1414
FBgn0038740	25471	79	196	0	4	2	25752	nan	0.1417
FBgn0030683	150713	1075	1233	231	359	190	153801	nan	0.1421
FBgn0038321	30784	72	221	7	5	3	31092	nan	0.1468
FBgn0264891	3867	49	99	0	0	0	4015	nan	0.1479
FBgn0265365	10113	103	82	0	2	1	10301	nan	0.151
FBgn0267560	3920	31	50	0	0	0	4001	nan	0.1535
FBgn0264363	3920	31	50	0	0	0	4001	nan	0.1548
FBgn0050201	303143	1823	1601	2058	2004	594	311223	nan	0.157
FBgn0265682	7372	0	0	0	0	0	7372	nan	0.1578
FBgn0052732	717300	723	570	25339	14531	2616	761079	nan	0.1579
FBgn0029924	715635	764	570	25100	14479	2616	759164	nan	0.158
FBgn0036698	9065	89	77	0	3	0	9234	nan	0.159
FBgn0027601	7739	108	97	0	1	0	7945	nan	0.1629
FBgn0037898	3920	31	50	0	0	0	4001	nan	0.1636
FBgn0086681	71500	419	422	132	82	17	72572	nan	0.1671
FBgn0266179	50712	211	429	19	52	20	51443	nan	0.1687
FBgn0262964	1418	8	12	0	0	0	1438	nan	0.1702
FBgn0011902	12229	0	0	1	0	0	12230	nan	0.1788
FBgn0037955	17082	149	217	5	3	2	17458	nan	0.1799
FBgn0000052	57142	204	452	22	40	16	57876	nan	0.1804
FBgn0035084	17961	33	63	0	2	1	18060	nan	0.1816
FBgn0032640	37421	99	168	11	15	2	37716	nan	0.1825
FBgn0266116	43696	151	317	14	41	23	44242	nan	0.1876
FBgn0025613	1717	0	0	0	0	0	1717	nan	0.1894
FBgn0022213	13676	23	113	0	1	0	13813	nan	0.1903
FBgn0265943	10325	30	50	1	2	0	10408	nan	0.1913
FBgn0004635	55078	166	351	26	64	30	55715	nan	0.1928
FBgn0031001	11154	42	64	0	4	2	11266	nan	0.1937
FBgn0265157	42762	414	562	11	47	20	43816	nan	0.1948
FBgn0039064	11648	198	4	1	2	0	11853	nan	0.1955
FBgn0263663	28191	94	221	3	9	3	28521	nan	0.1957
FBgn0036485	6671	4	15	0	0	0	6690	nan	0.1961
FBgn0038309	39840	130	365	5	23	8	40371	nan	0.2017
FBgn0038545	81328	319	674	44	70	39	82474	nan	0.2026
FBgn0015036	4857	0	0	0	0	0	4857	nan	0.2043
FBgn0032395	55244	328	695	9	29	28	56333	nan	0.2056
FBgn0035767	50885	175	388	36	43	12	51539	nan	0.2063
FBgn0284250	32838	185	170	7	16	5	33221	nan	0.2066
FBgn0040569	94402	439	495	281	157	27	95801	nan	0.2077
FBgn0261617	104721	648	1005	110	213	83	106780	nan	0.2097
FBgn0265952	3048	51	119	0	0	0	3218	nan	0.2102
FBgn0265661	5771	32	46	0	1	0	5850	nan	0.2126
FBgn0036492	9825	27	11	0	1	0	9864	nan	0.2151
FBgn0050237	4454	8	6	1	0	0	4469	nan	0.2182
FBgn0050099	15428	3	15	2	1	0	15449	nan	0.2183
FBgn0014380	38889	157	279	5	16	7	39353	nan	0.2203
FBgn0267171	49328	214	278	39	32	7	49898	nan	0.2205
FBgn0036381	54680	452	705	13	29	36	55915	nan	0.2228
FBgn0262562	91262	344	686	71	94	45	92502	nan	0.2238
FBgn0262617	100438	796	978	95	191	65	102563	nan	0.2244
FBgn0028743	134646	1247	1051	241	349	151	137685	nan	0.2307
FBgn0031741	15885	175	211	0	4	2	16277	nan	0.2309
FBgn0052267	75474	707	1048	28	59	66	77382	nan	0.2314
FBgn0086670	33328	100	276	2	14	5	33725	nan	0.233
FBgn0261574	23256	99	41	13	8	0	23417	nan	0.2333
FBgn0034371	16473	14	54	6	3	1	16551	nan	0.2354
FBgn0004054	4857	0	0	0	0	0	4857	nan	0.2375
FBgn0000547	100746	968	828	276	287	67	103172	nan	0.2389
FBgn0266815	39998	231	287	8	29	8	40561	nan	0.2404
FBgn0026376	16863	41	73	1	3	2	16983	nan	0.2413
FBgn0024836	28485	119	271	6	14	1	28896	nan	0.2426
FBgn0050240	19406	284	226	3	10	2	19931	nan	0.2429
FBgn0267545	2878	13	16	0	0	0	2907	nan	0.2437
FBgn0265074	5636	30	50	0	1	0	5717	nan	0.2454
FBgn0036493	9825	27	11	0	1	0	9864	nan	0.2463
FBgn0262839	5891	4	9	0	1	0	5905	nan	0.2489
FBgn0011891	19148	93	217	0	9	1	19468	nan	0.2534
FBgn0054046	23203	81	160	3	5	2	23454	nan	0.2534
FBgn0265799	179247	1074	946	1069	820	191	183347	nan	0.2573
FBgn0036928	12761	43	12	2	4	0	12822	nan	0.2609
FBgn0003187	24880	32	63	6	3	1	24985	nan	0.2615
FBgn0015903	33905	79	169	9	17	2	34181	nan	0.2665
FBgn0266933	203080	1582	1092	1505	911	140	208310	nan	0.2687
FBgn0027579	166278	987	937	722	585	124	169633	nan	0.2735
FBgn0015550	29448	213	179	18	33	4	29895	nan	0.274
FBgn0039305	99430	793	623	271	193	32	101342	nan	0.278
FBgn0039178	58005	917	472	142	127	31	59694	nan	0.2784
FBgn0032431	3920	31	50	0	0	0	4001	nan	0.2788
FBgn0266928	28276	173	300	19	22	4	28794	nan	0.2807
FBgn0028844	16718	130	275	0	9	1	17133	nan	0.2838
FBgn0266076	56103	664	257	242	127	9	57402	nan	0.2847
FBgn0036335	125842	1130	708	659	373	49	128761	nan	0.2871
FBgn0262102	12888	7	9	1	2	0	12907	nan	0.2876
FBgn0011935	7372	0	0	0	0	0	7372	nan	0.2889
FBgn0039304	105047	808	661	310	213	38	107077	nan	0.289
FBgn0262903	4857	0	0	0	0	0	4857	nan	0.2896
FBgn0011747	24092	285	283	6	10	5	24681	nan	0.2907
FBgn0265529	24708	153	295	4	8	3	25171	nan	0.2952
FBgn0266400	51091	210	431	35	54	16	51837	nan	0.2952
FBgn0052425	55812	167	318	38	37	3	56375	nan	0.2977
FBgn0036336	134281	1181	806	700	407	69	137444	nan	0.3017
FBgn0267949	39320	116	280	10	22	4	39752	nan	0.3036
FBgn0263607	24409	41	137	2	5	3	24597	nan	0.3061
FBgn0003888	137114	1195	878	754	519	105	140565	nan	0.3064
FBgn0036697	35802	281	286	22	27	6	36424	nan	0.3073
FBgn0027592	60204	279	626	7	33	26	61175	nan	0.3094
FBgn0266674	103663	419	652	239	151	45	105169	nan	0.3099
FBgn0270925	8012	42	26	1	2	0	8083	nan	0.3117
FBgn0036465	13262	3	9	1	2	0	13277	nan	0.3123
FBgn0264887	36885	152	279	4	38	13	37371	nan	0.3129
FBgn0040907	73334	438	615	35	72	29	74523	nan	0.3153
FBgn0038679	533599	1855	1386	9651	6985	1509	554985	nan	0.3166
FBgn0267580	15598	350	260	14	19	3	16244	nan	0.3167
FBgn0261522	173810	1346	1418	738	780	252	178344	nan	0.3201
FBgn0011236	113680	532	691	347	197	51	115498	nan	0.3202
FBgn0052185	10591	35	63	0	0	1	10690	nan	0.3206
FBgn0086077	15104	133	78	4	9	2	15330	nan	0.321
FBgn0039977	15842	68	138	0	3	0	16051	nan	0.3266
FBgn0263471	18774	93	144	2	7	1	19021	nan	0.328
FBgn0051660	8388	4	15	1	0	0	8408	nan	0.3306
FBgn0028468	112026	412	661	272	176	48	113595	nan	0.3315
FBgn0266656	88814	662	647	139	189	50	90501	nan	0.3337
FBgn0023001	585686	1943	1346	17015	10013	1652	617655	nan	0.3356
FBgn0267237	21256	36	32	4	6	0	21334	nan	0.3376
FBgn0052594	26744	556	103	16	28	1	27448	nan	0.3392
FBgn0024245	70117	323	482	78	123	30	71153	nan	0.3405
FBgn0037115	14007	326	254	10	16	2	14615	nan	0.3451
FBgn0039508	139710	730	1117	224	290	116	142187	nan	0.3464
FBgn0030499	7372	0	0	0	0	0	7372	nan	0.3471
FBgn0028418	10497	271	109	3	2	1	10883	nan	0.349
FBgn0050441	1322	54	7	1	0	0	1384	nan	0.3499
FBgn0035432	724533	598	482	24091	15100	2714	767518	nan	0.3522
FBgn0265981	101398	611	871	145	209	52	103286	nan	0.3547
FBgn0264482	4857	0	0	0	0	0	4857	nan	0.3549
FBgn0051568	26909	63	177	1	7	2	27159	nan	0.3555
FBgn0038080	8388	4	15	1	0	0	8408	nan	0.3569
FBgn0265938	7292	8	38	1	0	0	7339	nan	0.3585
FBgn0086054	15614	100	153	1	7	2	15877	nan	0.3592
FBgn0267198	29957	245	216	28	24	3	30473	nan	0.3602
FBgn0283678	16790	46	71	1	4	1	16913	nan	0.3605
FBgn0039239	135709	557	837	287	275	68	137733	nan	0.3613
FBgn0031422	115735	737	1031	98	185	95	117881	nan	0.3629
FBgn0035951	133978	1147	1411	111	237	180	137064	nan	0.364
FBgn0035945	35919	166	343	0	12	3	36443	nan	0.3643
FBgn0037944	34035	240	285	10	13	5	34588	nan	0.3646
FBgn0038676	6305	24	113	0	0	0	6442	nan	0.3653
FBgn0029580	56653	332	621	14	32	20	57672	nan	0.3656
FBgn0027791	56653	332	621	14	32	20	57672	nan	0.3656
FBgn0264305	261140	1210	1373	2239	1376	301	267639	nan	0.3704
FBgn0025692	8743	20	23	1	2	0	8789	nan	0.3711
FBgn0029999	47364	487	610	13	21	21	48516	nan	0.3713
FBgn0263446	102804	706	871	171	197	67	104816	nan	0.3713
FBgn0035638	3920	31	50	0	0	0	4001	nan	0.3723
FBgn0264307	261140	1210	1373	2239	1376	301	267639	nan	0.3726
FBgn0038437	29042	171	287	6	10	5	29521	nan	0.3732
FBgn0035782	20242	11	24	2	4	0	20283	nan	0.3741
FBgn0267456	5620	24	92	0	0	0	5736	nan	0.3762
FBgn0029123	228965	1538	1347	1903	1523	402	235678	nan	0.3769
FBgn0001218	133387	480	941	280	234	81	135403	nan	0.3772
FBgn0267667	336432	2668	1629	4158	2979	613	348479	nan	0.3775
FBgn0265801	35116	128	295	16	25	4	35584	nan	0.3808
FBgn0032974	23306	21	113	3	3	0	23446	nan	0.3812
FBgn0052312	19473	98	69	6	4	0	19650	nan	0.3836
FBgn0260764	6305	24	113	0	0	0	6442	nan	0.3866
FBgn0022709	2014	177	56	0	0	0	2247	nan	0.3888
FBgn0044028	21425	80	161	1	9	0	21676	nan	0.3896
FBgn0053217	38255	287	237	21	23	1	38824	nan	0.3908
FBgn0085242	591399	1636	1245	12055	8384	1716	616435	nan	0.3923
FBgn0003008	591399	1636	1245	12055	8384	1716	616435	nan	0.3923
FBgn0030556	53522	318	645	7	29	19	54540	nan	0.3933
FBgn0267605	12344	295	95	1	8	1	12744	nan	0.399
FBgn0027528	206395	2053	1255	2055	1162	186	213106	nan	0.4005
FBgn0004892	184653	1507	1151	1375	1035	218	189939	nan	0.4039
FBgn0003423	119219	860	1056	177	268	116	121696	nan	0.4045
FBgn0263088	33370	191	296	7	16	5	33885	nan	0.4051
FBgn0001120	19824	145	194	4	5	1	20173	nan	0.4053
FBgn0032119	19304	40	72	0	5	1	19422	nan	0.4069
FBgn0032629	51396	455	545	25	67	28	52516	nan	0.4076
FBgn0267172	129607	854	1062	234	310	122	132189	nan	0.4085
FBgn0032724	488954	1902	1592	9098	5470	1185	508201	nan	0.4092
FBgn0033520	46441	218	312	14	40	12	47037	nan	0.4093
FBgn0020249	227576	1610	1608	598	906	449	232747	nan	0.4098
FBgn0039503	5636	30	50	0	1	0	5717	nan	0.4099
FBgn0263199	135631	1315	1429	116	253	192	138936	nan	0.4155
FBgn0032449	3920	31	50	0	0	0	4001	nan	0.4167
FBgn0000719	16401	0	0	3	0	0	16404	nan	0.4174
FBgn0038828	7360	4	15	1	0	0	7380	nan	0.4187
FBgn0040823	73353	339	540	56	72	25	74385	nan	0.4199
FBgn0264357	21019	38	72	2	7	1	21139	nan	0.42
FBgn0035101	7192	17	25	0	1	0	7235	nan	0.4209
FBgn0024920	91955	331	839	10	68	58	93261	nan	0.4214
FBgn0029791	120521	498	842	320	232	78	122491	nan	0.4227
FBgn0002578	175295	1303	1031	1018	831	167	179645	nan	0.4236
FBgn0034433	82431	399	824	35	51	67	83807	nan	0.4246
FBgn0262290	32830	181	406	3	20	5	33445	nan	0.4248
FBgn0262450	7372	0	0	0	0	0	7372	nan	0.4252
FBgn0262441	7372	0	0	0	0	0	7372	nan	0.4252
FBgn0260482	62585	315	658	28	43	20	63649	nan	0.4275
FBgn0033309	543620	1831	1432	11125	6887	1491	566386	nan	0.4282
FBgn0287602	8776	30	50	0	1	0	8857	nan	0.4296
FBgn0083940	343746	1664	1616	2594	2219	543	352382	nan	0.4305
FBgn0029896	71002	1305	464	157	170	24	73122	nan	0.4359
FBgn0283545	13007	29	50	1	2	0	13089	nan	0.4393
FBgn0263650	21712	69	210	1	4	1	21997	nan	0.4399
FBgn0035268	40985	272	493	9	15	12	41786	nan	0.4417
FBgn0039507	121409	685	1081	116	196	94	123581	nan	0.4418
FBgn0031054	159622	1071	1179	422	435	178	162907	nan	0.4427
FBgn0262388	26263	77	178	0	8	2	26528	nan	0.4429
FBgn0263773	249032	1373	1309	2171	1412	245	255542	nan	0.4434
FBgn0260474	10067	57	108	0	3	0	10235	nan	0.4443
FBgn0035173	75088	681	562	109	129	38	76607	nan	0.445
FBgn0011966	21580	322	326	0	12	3	22243	nan	0.4459
FBgn0267222	76184	1007	639	247	233	48	78358	nan	0.4476
FBgn0265548	890	26	9	0	0	0	925	nan	0.4499
FBgn0265547	890	26	9	0	0	0	925	nan	0.4499
FBgn0267768	3399	8	38	0	0	0	3445	nan	0.4501
FBgn0266994	8072	112	100	2	0	1	8287	nan	0.4544
FBgn0037581	3920	31	50	0	0	0	4001	nan	0.4556
FBgn0283550	21129	34	52	3	3	0	21221	nan	0.4578
FBgn0266399	216745	1881	1145	2042	1426	273	223512	nan	0.4585
FBgn0011586	89102	448	833	41	100	49	90573	nan	0.4586
FBgn0029681	3920	31	50	0	0	0	4001	nan	0.4591
FBgn0039156	245356	1512	1260	2013	1191	282	251614	nan	0.4606
FBgn0029676	8261	25	9	0	1	0	8296	nan	0.4619
FBgn0000114	32335	172	297	8	15	5	32832	nan	0.4634
FBgn0011758	85416	412	692	163	186	57	86926	nan	0.4636
FBgn0032587	276621	2404	1465	3745	2262	434	286931	nan	0.4669
FBgn0004101	20708	68	72	9	5	1	20863	nan	0.4673
FBgn0033519	46441	218	312	14	40	12	47037	nan	0.4682
FBgn0030759	56501	178	392	13	34	8	57126	nan	0.4699
FBgn0065098	152859	1139	902	761	503	114	156278	nan	0.47
FBgn0034691	55039	326	238	104	71	15	55793	nan	0.4705
FBgn0265895	112681	605	606	261	247	53	114453	nan	0.472
FBgn0001491	249330	1296	1534	921	1126	368	254575	nan	0.4724
FBgn0030955	355612	1626	1554	4823	2684	494	366793	nan	0.4724
FBgn0010423	3112	62	32	0	0	0	3206	nan	0.4732
FBgn0264751	136977	945	962	540	438	103	139965	nan	0.4742
FBgn0267957	3048	51	119	0	0	0	3218	nan	0.4747
FBgn0267556	11605	61	71	0	2	1	11740	nan	0.476
FBgn0266160	620776	1126	1221	16261	9857	1848	651089	nan	0.4763
FBgn0033698	48594	319	571	8	30	17	49539	nan	0.4767
FBgn0262738	84557	504	652	59	96	35	85903	nan	0.4772
FBgn0025625	8388	4	15	1	0	0	8408	nan	0.4786
FBgn0264886	30991	168	355	2	31	12	31559	nan	0.4787
FBgn0035431	728713	572	440	24881	15428	2762	772796	nan	0.4837
FBgn0032782	65585	217	435	52	55	13	66357	nan	0.4839
FBgn0052187	9850	102	142	1	2	0	10097	nan	0.4851
FBgn0029771	29686	93	218	9	9	3	30018	nan	0.4855
FBgn0032086	6671	4	15	0	0	0	6690	nan	0.4858
FBgn0260866	137494	574	889	454	321	86	139818	nan	0.486
FBgn0031322	180274	876	1069	744	561	126	183650	nan	0.4898
FBgn0025352	180605	1471	1187	1162	763	155	185343	nan	0.4904
FBgn0037815	126091	569	1043	108	170	100	128081	nan	0.492
FBgn0026565	7372	0	0	0	0	0	7372	nan	0.4947
FBgn0027529	11544	0	0	1	0	0	11545	nan	0.4959
FBgn0023216	172831	787	1193	446	404	185	175846	nan	0.4979
FBgn0037186	101986	635	823	157	205	73	103879	nan	0.5008
FBgn0030178	374568	1621	1669	3283	2720	667	384528	nan	0.5017
FBgn0052195	95443	597	901	61	107	63	97172	nan	0.502
FBgn0036777	95443	597	901	61	107	63	97172	nan	0.502
FBgn0266627	242310	1941	1337	2938	1815	297	250638	nan	0.5025
FBgn0003256	11990	312	91	10	5	0	12408	nan	0.5038
FBgn0038589	16122	0	0	3	0	0	16125	nan	0.5065
FBgn0267984	10591	35	63	0	0	1	10690	nan	0.5091
FBgn0051954	10591	35	63	0	0	1	10690	nan	0.5091
FBgn0262364	58660	331	546	27	37	14	59615	nan	0.5101
FBgn0030954	355612	1626	1554	4823	2684	494	366793	nan	0.5103
FBgn0034725	172101	1045	1195	719	632	134	175826	nan	0.5119
FBgn0051386	4857	0	0	0	0	0	4857	nan	0.5128
FBgn0262483	19236	180	145	2	3	5	19571	nan	0.5137
FBgn0266225	7372	0	0	0	0	0	7372	nan	0.5147
FBgn0029082	14684	56	43	2	3	1	14789	nan	0.5177
FBgn0033521	77795	659	645	119	141	40	79399	nan	0.518
FBgn0030511	21287	248	438	0	0	6	21979	nan	0.5183
FBgn0040319	61561	543	744	25	37	29	62939	nan	0.5183
FBgn0033473	165408	1172	1231	189	432	199	168631	nan	0.5204
FBgn0037856	121793	509	971	93	185	73	123624	nan	0.5231
FBgn0263653	301811	1715	1440	4236	2281	386	311869	nan	0.5242
FBgn0039219	70527	414	755	30	54	36	71816	nan	0.5263
FBgn0262098	112357	616	501	633	277	36	114420	nan	0.5306
FBgn0031258	64959	323	735	17	43	31	66108	nan	0.5334
FBgn0027052	89939	554	973	35	70	85	91656	nan	0.5348
FBgn0052707	328669	1409	1595	2520	1811	520	336524	nan	0.5357
FBgn0031037	275946	1323	1453	1719	1431	420	282292	nan	0.5382
FBgn0050184	13650	41	72	1	4	1	13769	nan	0.5389
FBgn0036282	6967	81	169	0	1	0	7218	nan	0.5398
FBgn0003719	29084	114	225	1	21	14	29459	nan	0.5418
FBgn0030276	345308	1381	1753	2582	2242	636	353902	nan	0.5421
FBgn0025865	209102	1328	1532	700	803	327	213792	nan	0.5451
FBgn0264090	124356	1056	911	453	454	128	127358	nan	0.546
FBgn0004926	200359	1086	1459	430	612	284	204230	nan	0.5469
FBgn0261534	3920	31	50	0	0	0	4001	nan	0.5497
FBgn0036890	6671	4	15	0	0	0	6690	nan	0.55
FBgn0267922	13528	100	158	0	6	0	13792	nan	0.5517
FBgn0263048	32390	373	293	3	24	1	33084	nan	0.5519
FBgn0259823	39840	130	365	5	23	8	40371	nan	0.5529
FBgn0050241	27941	91	131	9	9	3	28184	nan	0.5545
FBgn0046706	164231	1312	1065	974	602	135	168319	nan	0.5555
FBgn0004512	143273	1083	857	559	555	111	146438	nan	0.5582
FBgn0264601	175188	802	884	1121	631	139	178765	nan	0.5601
FBgn0264838	17961	33	63	0	2	1	18060	nan	0.5608
FBgn0037144	344292	2114	1570	4733	2918	477	356104	nan	0.5612
FBgn0267128	113902	1129	535	814	378	33	116791	nan	0.5616
FBgn0027106	531996	2442	1366	10855	8017	1429	556105	nan	0.5623
FBgn0050281	6569	86	40	2	1	0	6698	nan	0.5629
FBgn0050172	24189	104	124	3	6	1	24427	nan	0.5633
FBgn0031343	17795	48	137	5	3	2	17990	nan	0.5646
FBgn0267668	30722	119	122	11	29	5	31008	nan	0.566
FBgn0028997	44925	282	454	8	35	12	45716	nan	0.5669
FBgn0000083	217906	1295	1538	750	870	333	222692	nan	0.5676
FBgn0030904	86141	622	619	240	209	47	87878	nan	0.5685
FBgn0039201	26567	67	210	3	6	1	26854	nan	0.5688
FBgn0286199	20727	226	130	5	8	2	21098	nan	0.5706
FBgn0263385	15878	86	40	1	4	1	16010	nan	0.5713
FBgn0261549	126618	826	1057	177	286	98	129062	nan	0.5728
FBgn0036363	22214	51	72	13	6	2	22358	nan	0.5738
FBgn0261848	244755	2454	1417	2707	1818	326	253477	nan	0.5756
FBgn0034223	179128	1231	1320	484	517	224	182904	nan	0.5785
FBgn0038678	514397	2009	1382	7454	6215	1556	533013	nan	0.5792
FBgn0040608	8070	80	48	6	0	0	8204	nan	0.5797
FBgn0003267	531560	2026	1410	8776	6883	1546	552201	nan	0.5809
FBgn0267281	223965	1641	1312	1172	1164	292	229546	nan	0.5814
FBgn0033458	24603	125	268	4	11	0	25011	nan	0.5821
FBgn0284238	93309	1019	664	382	341	57	95772	nan	0.5835
FBgn0004118	28284	67	210	8	6	1	28576	nan	0.5859
FBgn0028507	244947	1813	1480	1739	1385	362	251726	nan	0.5874
FBgn0001233	234229	1914	1526	1227	1174	374	240444	nan	0.5885
FBgn0035957	3920	31	50	0	0	0	4001	nan	0.5928
FBgn0265891	17781	46	53	7	3	0	17890	nan	0.5942
FBgn0034399	157309	1124	1061	654	593	131	160872	nan	0.5946
FBgn0005411	252881	1798	1455	2309	1416	370	260229	nan	0.5958
FBgn0001085	139213	1422	995	830	638	128	143226	nan	0.5959
FBgn0000384	52540	466	337	91	49	13	53496	nan	0.5964
FBgn0262719	532039	1991	1308	8189	6782	1682	551991	nan	0.5969
FBgn0086448	256092	1750	1448	2294	1435	366	263385	nan	0.5985
FBgn0019660	63357	610	644	29	62	29	64731	nan	0.5988
FBgn0035414	261502	1976	1597	1629	1475	466	268645	nan	0.5993
FBgn0040732	81431	380	631	126	83	44	82695	nan	0.5995
FBgn0265696	697303	862	689	23179	14502	2505	739040	nan	0.5996
FBgn0034612	29403	74	156	7	8	0	29648	nan	0.5998
FBgn0004359	504357	1986	1491	7703	5959	1389	522885	nan	0.6001
FBgn0265068	8134	103	142	0	1	0	8380	nan	0.6009
FBgn0004839	85782	676	698	135	166	50	87507	nan	0.6024
FBgn0032790	144184	1122	1186	230	325	148	147195	nan	0.6028
FBgn0022935	288294	1537	1575	1834	1643	439	295322	nan	0.6028
FBgn0035691	289274	1546	1577	1884	1679	442	296402	nan	0.6035
FBgn0265099	63767	454	385	136	79	16	64837	nan	0.6069
FBgn0032817	107387	468	881	100	127	73	109036	nan	0.6093
FBgn0032791	144184	1122	1186	230	325	148	147195	nan	0.6107
FBgn0001987	247782	1799	1485	1733	1392	361	254552	nan	0.6109
FBgn0082980	151338	1717	1001	692	572	114	155434	nan	0.6118
FBgn0040009	151338	1717	1001	692	572	114	155434	nan	0.6118
FBgn0039167	18532	22	113	1	2	0	18670	nan	0.6119
FBgn0000158	34600	194	255	1	17	3	35070	nan	0.6137
FBgn0037841	86994	712	1027	35	90	65	88923	nan	0.618
FBgn0266679	320281	1439	1429	4167	2595	498	330409	nan	0.6181
FBgn0264371	21152	269	134	9	15	4	21583	nan	0.6184
FBgn0263707	7372	0	0	0	0	0	7372	nan	0.6204
FBgn0266398	142407	1288	911	633	618	180	146037	nan	0.6209
FBgn0033889	69259	541	698	33	51	36	70618	nan	0.621
FBgn0267697	12587	11	13	0	1	0	12612	nan	0.6228
FBgn0003435	697303	862	689	23179	14502	2505	739040	nan	0.6228
FBgn0267084	22556	106	104	8	10	3	22787	nan	0.6232
FBgn0262411	22318	43	141	2	10	3	22517	nan	0.6237
FBgn0267005	184552	1016	1060	1137	730	149	188644	nan	0.6244
FBgn0022987	187471	1210	1331	538	562	226	191338	nan	0.6248
FBgn0267450	5260	47	63	0	1	0	5371	nan	0.6276
FBgn0032956	274762	1835	1613	1834	1458	363	281865	nan	0.6277
FBgn0040487	36479	138	360	3	24	9	37013	nan	0.6301
FBgn0004885	70527	414	755	30	54	36	71816	nan	0.6306
FBgn0040212	406866	2229	1663	4483	3689	1008	419938	nan	0.6306
FBgn0034398	169310	1173	1081	781	665	150	173160	nan	0.6316
FBgn0267815	12641	77	149	0	3	0	12870	nan	0.6361
FBgn0264678	16794	3	15	5	1	0	16818	nan	0.6361
FBgn0037360	177306	1191	1360	436	595	194	181082	nan	0.637
FBgn0259186	10591	35	63	0	0	1	10690	nan	0.6373
FBgn0039459	75788	347	800	22	64	34	77055	nan	0.6387
FBgn0030900	99261	753	745	284	224	53	101320	nan	0.639
FBgn0004598	72613	582	289	204	133	14	73835	nan	0.6395
FBgn0035103	30159	242	202	6	19	3	30631	nan	0.6405
FBgn0039639	106654	582	944	107	164	80	108531	nan	0.6411
FBgn0052266	3920	31	50	0	0	0	4001	nan	0.6413
FBgn0000180	125346	906	1024	393	391	119	128179	nan	0.6417
FBgn0031092	186647	1133	1419	501	576	249	190525	nan	0.6426
FBgn0037890	148652	769	1001	417	343	101	151283	nan	0.6428
FBgn0029970	272764	1149	1349	2549	1515	307	279633	nan	0.6433
FBgn0025336	22764	50	112	2	3	1	22932	nan	0.6442
FBgn0038524	457504	2026	1503	7885	5117	1363	475398	nan	0.6454
FBgn0010438	711303	786	441	22195	14099	2766	751590	nan	0.6461
FBgn0086053	349644	2248	1608	4978	3211	589	362278	nan	0.6468
FBgn0266346	3048	51	119	0	0	0	3218	nan	0.6473
FBgn0085223	21617	107	122	2	7	1	21856	nan	0.6486
FBgn0285992	22817	32	63	2	3	1	22918	nan	0.6531
FBgn0266136	435787	2391	1535	6363	4934	1106	452116	nan	0.6532
FBgn0261360	435787	2391	1535	6363	4934	1106	452116	nan	0.6532
FBgn0031307	263618	1749	1359	1816	1622	390	270554	nan	0.6542
FBgn0260962	199420	1131	1467	413	552	260	203243	nan	0.6548
FBgn0051604	99302	444	734	151	171	56	100858	nan	0.6555
FBgn0004419	110108	936	1022	137	175	94	112472	nan	0.6556
FBgn0036571	42111	153	259	11	14	11	42559	nan	0.6559
FBgn0034455	93493	387	671	140	112	48	94851	nan	0.6571
FBgn0031238	76856	571	752	15	60	45	78299	nan	0.6573
FBgn0030039	49334	219	530	14	30	11	50138	nan	0.658
FBgn0266251	15648	78	87	2	6	2	15823	nan	0.6615
FBgn0265976	31253	74	230	2	9	4	31572	nan	0.6617
FBgn0038115	205531	1186	1472	451	608	267	209515	nan	0.6629
FBgn0015754	367010	1941	1608	3058	2782	830	377229	nan	0.6631
FBgn0036929	440463	2759	1598	6830	5040	1171	457861	nan	0.6637
FBgn0003227	1035	5	9	0	0	0	1049	nan	0.6639
FBgn0041780	258171	1866	1426	1775	1503	292	265033	nan	0.6639
FBgn0031663	40225	201	360	18	19	8	40831	nan	0.6646
FBgn0262379	49895	227	489	7	26	12	50656	nan	0.6655
FBgn0265707	2530	118	42	0	0	0	2690	nan	0.6661
FBgn0034082	98766	720	533	361	250	55	100685	nan	0.6661
FBgn0267912	62319	234	519	13	41	12	63138	nan	0.6662
FBgn0024330	20242	11	24	2	4	0	20283	nan	0.6684
FBgn0259834	419495	1937	1564	7920	4401	720	436037	nan	0.6701
FBgn0051697	45031	178	325	10	28	7	45579	nan	0.6712
FBgn0013275	10770	41	25	1	2	0	10839	nan	0.6728
FBgn0015663	71699	360	505	88	99	23	72774	nan	0.6737
FBgn0004057	466076	1688	1658	8440	5036	889	483787	nan	0.674
FBgn0028527	59252	203	356	34	49	8	59902	nan	0.6753
FBgn0083001	6671	4	15	0	0	0	6690	nan	0.6754
FBgn0083000	6671	4	15	0	0	0	6690	nan	0.6754
FBgn0082999	6671	4	15	0	0	0	6690	nan	0.6754
FBgn0082998	6671	4	15	0	0	0	6690	nan	0.6754
FBgn0286916	30698	154	384	1	17	3	31257	nan	0.6755
FBgn0031091	209029	1289	1468	900	825	291	213802	nan	0.6755
FBgn0037731	16536	49	35	4	2	0	16626	nan	0.6761
FBgn0037730	16536	49	35	4	2	0	16626	nan	0.6761
FBgn0035246	64133	443	534	44	85	24	65263	nan	0.6772
FBgn0013276	17860	181	193	4	14	3	18255	nan	0.6786
FBgn0003926	29817	81	162	24	12	0	30096	nan	0.679
FBgn0034066	93018	542	1053	38	88	84	94823	nan	0.6791
FBgn0052756	14725	38	34	2	4	0	14803	nan	0.6804
FBgn0267552	15447	34	63	1	1	1	15547	nan	0.6823
FBgn0266280	15077	37	59	4	6	0	15183	nan	0.6826
FBgn0058439	2648	10	3	0	0	0	2661	nan	0.6829
FBgn0053180	58194	445	437	49	60	11	59196	nan	0.6831
FBgn0267559	49881	302	479	12	57	22	50753	nan	0.6836
FBgn0266002	37318	640	478	16	40	22	38514	nan	0.6854
FBgn0052343	120748	724	952	107	185	86	122802	nan	0.6859
FBgn0265933	200466	1142	966	1825	892	133	205424	nan	0.6871
FBgn0034978	15056	28	23	0	3	0	15110	nan	0.6873
FBgn0052767	309047	2019	1715	2173	2088	590	317632	nan	0.6876
FBgn0262101	14859	130	80	2	4	0	15075	nan	0.6884
FBgn0034739	138217	572	889	491	326	86	140581	nan	0.6885
FBgn0033438	113136	779	727	379	303	59	115383	nan	0.6886
FBgn0037780	290332	1344	1651	1424	1376	440	296567	nan	0.691
FBgn0051072	84161	343	811	38	79	36	85468	nan	0.6916
FBgn0033558	11528	4	15	1	0	0	11548	nan	0.6919
FBgn0035186	192149	1619	1136	1475	884	197	197460	nan	0.6919
FBgn0266148	45825	163	308	24	32	10	46362	nan	0.692
FBgn0261277	398314	1586	1725	4285	3238	862	410010	nan	0.6935
FBgn0030868	96930	700	705	147	196	63	98741	nan	0.6945
FBgn0036165	334749	2080	1605	5023	3033	590	347080	nan	0.6948
FBgn0002948	192125	1321	1499	318	569	289	196121	nan	0.6977
FBgn0022355	34902	147	226	21	21	3	35320	nan	0.698
FBgn0052745	27598	68	219	4	10	1	27900	nan	0.6999
FBgn0025469	129840	505	967	350	313	78	132053	nan	0.7001
FBgn0030724	99923	585	804	78	122	53	101565	nan	0.703
FBgn0287601	58181	386	528	30	79	27	59231	nan	0.7035
FBgn0003963	11551	80	169	0	3	0	11803	nan	0.7041
FBgn0001229	287091	2231	1540	3557	2237	422	297078	nan	0.7047
FBgn0287606	44560	228	281	19	30	6	45124	nan	0.7056
FBgn0015286	270027	1908	1688	1301	1420	519	276863	nan	0.7065
FBgn0037574	129858	713	1135	77	205	124	132112	nan	0.7071
FBgn0030502	296209	1758	1447	3043	1820	390	304667	nan	0.7073
FBgn0266950	3048	51	119	0	0	0	3218	nan	0.7081
FBgn0043578	11086	3	15	0	1	0	11105	nan	0.7083
FBgn0064225	116708	1238	970	290	257	119	119582	nan	0.7084
FBgn0036732	439533	2157	1582	7110	5160	1096	456638	nan	0.7087
FBgn0266737	33833	86	280	7	15	6	34227	nan	0.7104
FBgn0083033	16340	52	7	4	2	0	16405	nan	0.711
FBgn0262855	20419	64	74	13	8	0	20578	nan	0.7122
FBgn0034138	351400	2026	1551	4486	2862	653	362978	nan	0.7122
FBgn0039381	501118	2071	1468	7746	6175	1479	520057	nan	0.7124
FBgn0284248	259173	1469	1496	1650	1373	380	265541	nan	0.7127
FBgn0037108	13732	27	33	0	3	0	13795	nan	0.7128
FBgn0039386	10806	72	58	2	4	0	10942	nan	0.7145
FBgn0030503	312004	1828	1530	3328	2082	476	321248	nan	0.7159
FBgn0267977	116401	682	995	100	161	117	118456	nan	0.7166
FBgn0036154	186771	1113	909	1521	779	115	191208	nan	0.7169
FBgn0034085	403119	1973	1610	3954	3422	1009	415087	nan	0.7173
FBgn0266599	591725	1750	1160	13335	8885	1870	618725	nan	0.7175
FBgn0033450	6671	4	15	0	0	0	6690	nan	0.7176
FBgn0263843	520167	1667	1514	11872	6814	1214	543248	nan	0.7181
FBgn0027287	62498	553	762	17	54	34	63918	nan	0.7183
FBgn0027496	371863	2108	1672	2816	2881	858	382198	nan	0.7185
FBgn0031821	372835	2109	1668	2881	2925	864	383282	nan	0.719
FBgn0029915	428412	1947	1593	7763	4319	798	444832	nan	0.7192
FBgn0052056	75764	651	830	10	63	47	77365	nan	0.7194
FBgn0002735	72997	552	569	112	151	37	74418	nan	0.7219
FBgn0034139	354052	2127	1563	4603	2979	674	365998	nan	0.7219
FBgn0000611	158349	863	1222	229	317	234	161214	nan	0.7225
FBgn0010391	46425	186	373	11	21	13	47029	nan	0.7238
FBgn0051720	114327	922	1022	178	193	94	116736	nan	0.7241
FBgn0267199	233462	1340	1204	2486	1306	213	240011	nan	0.7241
FBgn0278598	183946	2028	1241	1040	814	226	189295	nan	0.725
FBgn0265929	71488	296	409	62	105	43	72403	nan	0.7259
FBgn0010315	151724	955	1156	333	354	133	154655	nan	0.7264
FBgn0026259	66972	988	465	136	125	15	68701	nan	0.7266
FBgn0267982	34054	124	112	27	27	1	34345	nan	0.7274
FBgn0000633	66157	365	495	72	118	41	67248	nan	0.7275
FBgn0030647	124757	667	1008	124	193	118	126867	nan	0.7275
FBgn0004893	529955	1617	1517	13120	7177	1231	554617	nan	0.7287
FBgn0004569	423712	2239	1622	7580	4555	906	440614	nan	0.7292
FBgn0028683	446293	1444	1617	4879	3758	954	458945	nan	0.7296
FBgn0067782	226715	2169	1265	2498	1521	259	234427	nan	0.7301
FBgn0267203	534052	1950	1507	12884	7481	1371	559245	nan	0.7313
FBgn0030706	155498	977	1163	384	380	139	158541	nan	0.7322
FBgn0033757	446293	1444	1617	4879	3758	954	458945	nan	0.7332
FBgn0046222	258107	1286	1481	1440	1303	338	263955	nan	0.7333
FBgn0262427	10238	112	112	0	1	0	10463	nan	0.7338
FBgn0000721	79706	631	468	275	140	20	81240	nan	0.7338
FBgn0034067	101385	538	1066	59	109	85	103242	nan	0.7344
FBgn0017429	366419	1748	1631	3050	2764	741	376353	nan	0.7347
FBgn0085582	23894	343	202	22	11	3	24475	nan	0.7349
FBgn0035588	47255	424	500	35	44	12	48270	nan	0.7365
FBgn0034763	404160	2677	1582	4654	4048	1028	418149	nan	0.7366
FBgn0023477	345827	1848	1616	2886	2508	601	355286	nan	0.7371
FBgn0031765	20403	33	63	4	5	1	20509	nan	0.7376
FBgn0037620	21256	36	32	4	6	0	21334	nan	0.7388
FBgn0259711	360119	2080	1617	4630	2982	644	372072	nan	0.74
FBgn0283658	432667	1642	1655	5815	3709	772	446260	nan	0.7403
FBgn0267613	32082	192	246	22	19	4	32565	nan	0.7405
FBgn0003285	50819	251	342	36	41	14	51503	nan	0.7405
FBgn0028675	46886	383	412	14	38	14	47747	nan	0.7407
FBgn0010551	136230	1003	1143	110	254	164	138904	nan	0.7407
FBgn0262417	4642	77	125	0	0	1	4845	nan	0.7409
FBgn0261976	43902	237	358	18	21	6	44542	nan	0.7414
FBgn0052421	40147	148	363	5	30	10	40703	nan	0.7421
FBgn0259239	33072	192	246	32	19	4	33565	nan	0.744
FBgn0034933	357075	1865	1618	3079	2706	656	366999	nan	0.744
FBgn0051494	192847	2487	1293	1748	1203	209	199787	nan	0.7442
FBgn0039890	39830	325	371	12	20	13	40571	nan	0.7446
FBgn0031053	130158	571	1012	179	203	114	132237	nan	0.7447
FBgn0038247	53191	167	302	54	42	9	53765	nan	0.7452
FBgn0034737	595055	1758	1183	14032	8872	1849	622749	nan	0.7452
FBgn0026411	118324	1013	976	346	324	110	121093	nan	0.746
FBgn0250830	29223	493	259	13	25	7	30020	nan	0.7461
FBgn0063670	73813	682	589	176	86	38	75384	nan	0.7463
FBgn0267703	696178	778	738	23472	13712	2437	737315	nan	0.7465
FBgn0260943	177098	712	912	935	568	93	180318	nan	0.7472
FBgn0004860	556338	1663	1349	14172	8104	1595	583221	nan	0.7478
FBgn0030034	486362	2130	1619	8443	5636	1146	505336	nan	0.7488
FBgn0266418	215453	962	1445	710	753	307	219630	nan	0.7496
FBgn0027864	396041	2279	1576	5489	3584	797	409766	nan	0.7513
FBgn0267455	409236	2626	1537	7790	5000	905	427094	nan	0.7523
FBgn0030057	394728	2291	1569	5383	3551	796	408318	nan	0.7527
FBgn0040064	516855	1830	1547	10796	6515	1217	538760	nan	0.7527
FBgn0020278	213748	973	1445	663	741	307	217877	nan	0.7531
FBgn0085325	15970	14	26	0	3	0	16013	nan	0.7533
FBgn0267457	3920	31	50	0	0	0	4001	nan	0.7534
FBgn0259187	3920	31	50	0	0	0	4001	nan	0.7534
FBgn0036291	293331	1618	1425	2369	1767	424	300934	nan	0.7537
FBgn0261703	219666	1698	1242	1592	1192	219	225609	nan	0.7542
FBgn0034853	239726	1691	1603	1242	1097	362	245721	nan	0.7542
FBgn0003977	239726	1691	1603	1242	1097	362	245721	nan	0.7542
FBgn0039341	519268	1904	1506	9740	6427	1411	540256	nan	0.7542
FBgn0263550	243595	1970	1481	1406	1328	426	250206	nan	0.7545
FBgn0037569	243595	1970	1481	1406	1328	426	250206	nan	0.7545
FBgn0287187	30889	457	389	15	21	9	31780	nan	0.7547
FBgn0036290	296014	1615	1433	2512	1817	424	303815	nan	0.7547
FBgn0021764	736894	410	460	27853	16044	2768	784429	nan	0.7549
FBgn0265634	42542	658	441	17	34	15	43707	nan	0.755
FBgn0040763	65710	426	348	52	75	26	66637	nan	0.7553
FBgn0050238	94297	840	791	163	213	59	96363	nan	0.7554
FBgn0023507	159241	1060	900	650	568	108	162527	nan	0.7561
FBgn0040928	499409	2140	1580	9167	6048	1256	519600	nan	0.757
FBgn0031016	216769	1831	1182	1782	1244	214	223022	nan	0.7572
FBgn0035914	360519	1664	1634	3052	2610	666	370145	nan	0.7573
FBgn0028552	397857	2652	1546	6497	4183	948	413683	nan	0.7573
FBgn0284081	71817	340	760	22	35	48	73022	nan	0.7575
FBgn0037382	71817	340	760	22	35	48	73022	nan	0.7575
FBgn0013759	287696	1510	1626	1492	1637	526	294487	nan	0.7576
FBgn0266835	53830	235	421	28	76	16	54606	nan	0.7578
FBgn0003295	11238	48	99	0	1	0	11386	nan	0.7579
FBgn0086768	45503	284	545	11	25	9	46377	nan	0.759
FBgn0026309	41894	277	487	2	11	15	42686	nan	0.7599
FBgn0037788	49579	191	345	7	33	15	50170	nan	0.7599
FBgn0267928	16094	47	99	1	2	0	16243	nan	0.7601
FBgn0000565	138968	796	1363	136	237	155	141655	nan	0.7606
FBgn0037714	26185	38	31	8	7	0	26269	nan	0.7608
FBgn0035587	58371	552	534	72	67	14	59610	nan	0.7623
FBgn0045035	659768	1372	796	18035	11705	2391	694067	nan	0.763
FBgn0040965	99590	610	767	219	242	67	101495	nan	0.7633
FBgn0036503	79668	497	502	106	160	59	80992	nan	0.764
FBgn0031064	60563	413	543	62	88	21	61690	nan	0.7644
FBgn0050323	184097	848	1016	1030	676	124	187791	nan	0.7644
FBgn0266675	199026	1388	1347	779	751	240	203531	nan	0.7645
FBgn0285969	109311	773	704	390	340	90	111608	nan	0.7649
FBgn0038532	174254	1257	1340	311	492	187	177841	nan	0.7672
FBgn0003165	240060	1236	1498	999	1109	307	245209	nan	0.7674
FBgn0024509	353266	1936	1631	3181	2766	723	363503	nan	0.7678
FBgn0034210	127913	865	1228	92	179	135	130412	nan	0.7682
FBgn0039402	266423	1590	1570	1407	1321	432	272743	nan	0.7685
FBgn0266668	267750	1593	1576	1467	1340	433	274159	nan	0.7689
FBgn0032377	43257	125	292	19	38	9	43740	nan	0.7691
FBgn0040398	103946	825	665	276	248	71	106031	nan	0.7693
FBgn0262879	81081	603	557	244	157	34	82676	nan	0.7696
FBgn0266350	155547	1113	901	719	631	135	159046	nan	0.77
FBgn0035558	711138	745	648	24976	14685	2534	754726	nan	0.7705
FBgn0039896	8762	96	148	3	2	1	9012	nan	0.7706
FBgn0262114	223719	1545	1551	756	886	374	228831	nan	0.7711
FBgn0035449	385037	1864	1691	3266	2840	797	395495	nan	0.7718
FBgn0260477	68000	370	437	117	115	21	69060	nan	0.773
FBgn0028694	490598	1889	1552	7200	5136	1194	507569	nan	0.773
FBgn0030510	77437	459	735	45	102	43	78821	nan	0.7736
FBgn0284254	48490	365	666	6	19	20	49566	nan	0.7737
FBgn0010225	58943	314	309	39	57	9	59671	nan	0.7741
FBgn0011958	120777	1384	876	443	480	112	124072	nan	0.7746
FBgn0051580	174254	1257	1340	311	492	187	177841	nan	0.7746
FBgn0037685	7372	0	0	0	0	0	7372	nan	0.7748
FBgn0003129	612396	1343	1314	19069	10112	1695	645929	nan	0.7753
FBgn0002633	470620	2501	1550	10959	6422	1147	493199	nan	0.7757
FBgn0265302	14337	80	169	0	3	0	14589	nan	0.7761
FBgn0039380	74165	788	632	169	150	32	75936	nan	0.7763
FBgn0265097	52629	435	391	100	78	12	53645	nan	0.7764
FBgn0035959	435765	2313	1583	6685	4672	1046	452064	nan	0.7767
FBgn0035624	158370	935	1265	230	342	169	161311	nan	0.7773
FBgn0003254	65070	694	539	59	124	27	66513	nan	0.7789
FBgn0052243	717176	690	515	25099	14995	2684	761159	nan	0.7789
FBgn0264340	7895	109	153	2	1	3	8163	nan	0.7792
FBgn0040296	119523	666	684	370	376	115	121734	nan	0.7795
FBgn0004859	39824	240	325	19	35	12	40455	nan	0.7799
FBgn0267976	32993	574	561	11	10	24	34173	nan	0.7812
FBgn0022382	167747	1175	1237	210	452	199	171020	nan	0.7814
FBgn0263047	56858	566	605	10	49	19	58107	nan	0.7816
FBgn0085224	534361	1601	1358	9036	6312	1488	554156	nan	0.782
FBgn0050424	32983	100	269	2	9	4	33367	nan	0.7825
FBgn0086680	162189	987	925	1050	760	143	166054	nan	0.7828
FBgn0030678	547893	1934	1371	9211	7103	1641	569153	nan	0.7831
FBgn0001215	273412	1923	1548	2001	1741	444	281069	nan	0.7836
FBgn0042177	281379	1905	1654	1629	1706	493	288766	nan	0.7837
FBgn0036646	281379	1905	1654	1629	1706	493	288766	nan	0.7837
FBgn0265803	54019	135	301	33	66	21	54575	nan	0.7841
FBgn0050357	83053	528	519	137	139	24	84400	nan	0.7842
FBgn0052773	61387	625	315	89	102	19	62537	nan	0.7844
FBgn0266309	80956	358	557	105	157	38	82171	nan	0.7844
FBgn0022702	55183	329	629	17	30	19	56207	nan	0.7848
FBgn0086371	438640	2389	1608	7514	4746	943	455840	nan	0.7853
FBgn0050423	81143	459	921	20	70	46	82659	nan	0.786
FBgn0032882	366439	1926	1562	4341	2991	669	377928	nan	0.7862
FBgn0032881	366439	1926	1562	4341	2991	669	377928	nan	0.7862
FBgn0031183	86122	427	729	142	117	41	87578	nan	0.7864
FBgn0050257	27794	101	177	7	13	1	28093	nan	0.7868
FBgn0266785	65383	378	418	76	109	25	66389	nan	0.7871
FBgn0039069	12524	65	124	0	1	2	12716	nan	0.7875
FBgn0267192	217031	1304	1468	738	890	325	221756	nan	0.7875
FBgn0036648	412905	2236	1533	5601	4135	995	427405	nan	0.7875
FBgn0015765	294376	1805	1415	3086	1845	425	302952	nan	0.7877
FBgn0052817	14042	3	15	0	1	0	14061	nan	0.7882
FBgn0000330	577507	2100	1287	14739	9181	1731	606545	nan	0.7883
FBgn0035960	461351	2320	1544	7817	5380	1168	479580	nan	0.7884
FBgn0040268	118333	659	1247	40	123	113	120515	nan	0.7889
FBgn0030035	172331	829	1350	237	393	231	175371	nan	0.7889
FBgn0037254	147421	1088	1173	351	377	133	150543	nan	0.7893
FBgn0032229	274209	1444	1404	1858	1562	321	280798	nan	0.7894
FBgn0003656	340922	1773	1662	2600	2286	679	349922	nan	0.7896
FBgn0041630	193193	1213	1406	495	680	256	197243	nan	0.7908
FBgn0032192	146052	1195	1179	268	359	153	149206	nan	0.7909
FBgn0261975	406330	2325	1561	4810	3746	1035	419807	nan	0.7911
FBgn0263289	395885	2203	1639	4591	3691	1034	409043	nan	0.7916
FBgn0267178	358831	1892	1709	2983	2647	811	368873	nan	0.792
FBgn0033945	273633	2126	1384	3067	1747	337	282294	nan	0.7921
FBgn0266397	79808	800	693	145	200	61	81707	nan	0.7923
FBgn0024184	126045	873	1059	356	405	142	128880	nan	0.7923
FBgn0032228	279992	1480	1453	1860	1604	364	286753	nan	0.7925
FBgn0065032	60061	585	660	51	45	24	61426	nan	0.7929
FBgn0037338	45503	284	545	11	25	9	46377	nan	0.7931
FBgn0030744	453665	1939	1619	6040	4246	1039	468548	nan	0.7931
FBgn0030519	613131	1463	1117	15007	9558	2000	642276	nan	0.7933
FBgn0031574	296210	1422	1406	3109	1913	334	304394	nan	0.7935
FBgn0030170	33147	260	329	8	15	5	33764	nan	0.7938
FBgn0030642	32686	210	321	10	21	5	33253	nan	0.7942
FBgn0051111	163978	1269	1314	395	424	216	167596	nan	0.7948
FBgn0033482	174828	853	1342	213	378	229	177843	nan	0.7957
FBgn0267197	369294	1956	1503	6550	3752	576	383631	nan	0.7957
FBgn0013718	433115	1876	1607	6630	4397	908	448533	nan	0.7957
FBgn0031208	31512	112	294	4	20	4	31946	nan	0.7958
FBgn0264444	26815	50	141	3	9	3	27021	nan	0.7959
FBgn0041087	173650	890	1019	733	607	145	177044	nan	0.7962
FBgn0031630	62146	241	446	57	93	21	63004	nan	0.7966
FBgn0040754	96529	489	1062	51	107	52	98290	nan	0.7967
FBgn0038926	29025	105	291	4	8	3	29436	nan	0.7975
FBgn0032849	374353	2047	1658	3353	2849	819	385079	nan	0.7981
FBgn0040396	62727	309	395	102	72	16	63621	nan	0.7983
FBgn0266817	111643	840	739	256	244	61	113783	nan	0.7983
FBgn0032193	153690	1199	1194	296	408	157	156944	nan	0.7987
FBgn0031288	379267	1957	1675	4023	3028	699	390649	nan	0.7988
FBgn0036414	447569	1798	1574	7272	4774	995	463982	nan	0.7989
FBgn0039462	163785	1229	1250	266	403	192	167125	nan	0.799
FBgn0034087	409156	2160	1603	4553	3865	1035	422372	nan	0.7995
FBgn0001226	470664	1764	1617	8312	5170	1053	488580	nan	0.7995
FBgn0031717	550818	1985	1338	12618	8113	1635	576507	nan	0.7995
FBgn0051576	55104	333	628	19	55	31	56170	nan	0.7997
FBgn0039543	506020	1926	1496	9274	6393	1353	526462	nan	0.8002
FBgn0051523	157105	1169	1308	393	430	167	160572	nan	0.8003
FBgn0033687	27299	51	122	3	11	1	27487	nan	0.8005
FBgn0034011	54637	551	526	33	82	21	55850	nan	0.8006
FBgn0053087	251449	1418	1649	1028	1210	463	257217	nan	0.8006
FBgn0039588	325600	1440	1634	2663	2007	481	333825	nan	0.8018
FBgn0030643	32686	210	321	10	21	5	33253	nan	0.8019
FBgn0263621	15973	60	84	3	2	1	16123	nan	0.8032
FBgn0024957	131903	621	1148	108	183	115	134078	nan	0.8033
FBgn0000044	60036	618	632	88	112	31	61517	nan	0.8034
FBgn0037003	22131	31	63	1	4	1	22231	nan	0.8035
FBgn0032104	31987	138	249	5	12	4	32395	nan	0.8035
FBgn0015331	131647	1002	1102	302	288	113	134454	nan	0.8041
FBgn0031002	175876	1520	1088	744	742	167	180137	nan	0.8041
FBgn0039251	17961	33	63	0	2	1	18060	nan	0.8042
FBgn0267571	90225	392	715	250	195	51	91828	nan	0.8043
FBgn0264822	111575	946	848	249	239	73	113930	nan	0.8043
FBgn0052304	26907	101	95	9	16	3	27131	nan	0.8046
FBgn0039544	521872	1934	1459	10350	6949	1422	543986	nan	0.805
FBgn0032222	102755	456	862	80	101	95	104349	nan	0.8052
FBgn0260648	605199	1484	1242	15122	8938	1818	633803	nan	0.8055
FBgn0030328	743382	475	301	27510	15917	2933	790518	nan	0.8055
FBgn0036784	21313	112	236	0	14	7	21682	nan	0.8063
FBgn0028484	124636	796	1268	76	180	150	127106	nan	0.8063
FBgn0034543	33907	280	276	10	19	7	34499	nan	0.8065
FBgn0052350	61670	495	509	54	63	19	62810	nan	0.807
FBgn0034278	28776	128	233	0	7	3	29147	nan	0.8074
FBgn0261268	165783	744	1248	370	425	151	168721	nan	0.8077
FBgn0037220	137285	973	1104	361	308	111	140142	nan	0.8085
FBgn0062412	140654	718	1153	117	251	128	143021	nan	0.8085
FBgn0260440	79235	697	562	137	151	37	80819	nan	0.8087
FBgn0001296	37746	313	311	9	23	4	38406	nan	0.8088
FBgn0011984	112874	1001	816	317	270	79	115357	nan	0.8089
FBgn0260758	373780	1932	1642	3720	2782	758	384614	nan	0.8089
FBgn0035771	402017	1923	1603	3708	3527	1021	413799	nan	0.8091
FBgn0041233	61288	257	492	40	42	23	62142	nan	0.8093
FBgn0037891	319396	1676	1670	2053	1988	615	327398	nan	0.8101
FBgn0035078	20230	286	155	3	11	1	20686	nan	0.8104
FBgn0263570	22078	49	112	1	4	1	22245	nan	0.8105
FBgn0069242	16536	49	35	4	2	0	16626	nan	0.8112
FBgn0032681	201216	1382	1235	1379	1081	241	206534	nan	0.8112
FBgn0017418	130443	992	1240	164	273	124	133236	nan	0.8114
FBgn0003209	144608	1195	1301	223	350	168	147845	nan	0.8116
FBgn0016078	207898	985	1060	1206	930	210	212289	nan	0.8118
FBgn0013755	249746	1757	1439	1369	1306	328	255945	nan	0.8118
FBgn0262397	450000	1888	1629	8874	4917	915	468223	nan	0.8119
FBgn0003984	88545	863	733	191	210	64	90606	nan	0.8122
FBgn0037652	134839	842	1203	44	196	166	137290	nan	0.8122
FBgn0262429	449424	1893	1631	8712	4909	914	467483	nan	0.8125
FBgn0032194	143051	1126	1237	180	328	158	146080	nan	0.8127
FBgn0038272	417020	1807	1626	4453	3535	790	429231	nan	0.8128
FBgn0038407	17772	100	80	3	3	0	17958	nan	0.8129
FBgn0015222	757338	243	169	29986	17344	3073	808153	nan	0.813
FBgn0265804	55372	229	339	36	77	23	56076	nan	0.8132
FBgn0038273	419225	1777	1626	4556	3565	790	431539	nan	0.8132
FBgn0267477	270927	1990	1337	3758	1886	242	280140	nan	0.8133
FBgn0035298	270927	1990	1337	3758	1886	242	280140	nan	0.8133
FBgn0005596	580448	2121	1095	13025	9068	1997	607754	nan	0.8135
FBgn0000276	149588	791	927	452	404	90	152252	nan	0.8138
FBgn0267577	29875	84	189	3	14	4	30169	nan	0.8141
FBgn0038385	307280	1592	1317	4899	2573	403	318064	nan	0.8142
FBgn0033809	96529	489	1062	51	107	52	98290	nan	0.8145
FBgn0267632	42506	237	311	8	20	8	43090	nan	0.8152
FBgn0264345	72348	569	625	176	137	38	73893	nan	0.8152
FBgn0002566	75980	552	665	93	93	45	77428	nan	0.8153
FBgn0032943	194337	1102	1353	604	698	183	198277	nan	0.8153
FBgn0037700	263743	1811	1658	795	1230	460	269697	nan	0.8153
FBgn0039625	490500	2088	1535	7235	5719	1242	508319	nan	0.8154
FBgn0027873	490500	2088	1535	7235	5719	1242	508319	nan	0.8154
FBgn0086683	74235	705	700	100	81	50	75871	nan	0.8155
FBgn0265182	89412	436	923	26	98	47	90942	nan	0.8158
FBgn0025712	268987	1781	1472	1665	1531	374	275810	nan	0.8159
FBgn0050115	329296	1689	1651	2764	2220	687	338307	nan	0.8159
FBgn0034360	329296	1689	1651	2764	2220	687	338307	nan	0.8159
FBgn0285912	16995	6	19	9	1	0	17030	nan	0.8161
FBgn0034225	147230	1242	928	457	495	129	150481	nan	0.8161
FBgn0035249	271183	1795	1476	1715	1564	376	278109	nan	0.8163
FBgn0029895	529942	2003	1368	10275	7509	1522	552619	nan	0.8172
FBgn0030018	200085	1458	1481	624	663	309	204620	nan	0.8182
FBgn0034971	422445	2417	1654	8440	4664	924	440544	nan	0.8186
FBgn0035824	455618	2296	1558	5999	4729	1362	471562	nan	0.8189
FBgn0261862	495328	2016	1513	7538	5682	1315	513392	nan	0.819
FBgn0286733	52315	458	502	29	65	26	53395	nan	0.8192
FBgn0032682	236069	1488	1325	1756	1429	301	242368	nan	0.8194
FBgn0029894	533821	2016	1343	10654	7684	1562	557080	nan	0.8194
FBgn0031813	64770	554	468	60	95	16	65963	nan	0.8198
FBgn0047205	41196	363	303	37	36	5	41940	nan	0.82
FBgn0030329	741960	535	301	27270	15853	2933	788852	nan	0.82
FBgn0283426	73741	756	523	175	147	29	75371	nan	0.8201
FBgn0026573	287231	1237	1482	1370	1452	499	293271	nan	0.8203
FBgn0286834	84035	325	476	294	126	15	85271	nan	0.8206
FBgn0266650	62330	209	327	106	59	6	63037	nan	0.8213
FBgn0026872	94438	568	1064	47	103	60	96280	nan	0.8214
FBgn0014019	518576	1743	1588	12442	6755	1104	542208	nan	0.8216
FBgn0266878	49141	195	317	22	51	18	49744	nan	0.8218
FBgn0003388	360323	1818	1655	4898	3134	614	372442	nan	0.8219
FBgn0284220	411357	2073	1626	4123	3543	980	423702	nan	0.822
FBgn0032729	474367	2248	1534	7944	5567	1195	492855	nan	0.8225
FBgn0039669	8683	80	169	1	2	0	8935	nan	0.8227
FBgn0285941	41801	160	298	7	22	7	42295	nan	0.8227
FBgn0038194	103196	896	676	230	215	51	105264	nan	0.8227
FBgn0030716	133570	623	1036	132	224	109	135694	nan	0.8231
FBgn0030717	134723	658	1060	145	239	112	136937	nan	0.8239
FBgn0030872	640327	1013	1127	16778	9729	1934	670908	nan	0.824
FBgn0031070	109751	668	815	252	238	71	111795	nan	0.8243
FBgn0002778	120331	859	528	813	327	36	122894	nan	0.8248
FBgn0030766	603259	1512	1244	13716	8538	1836	630105	nan	0.8248
FBgn0002526	223700	2332	1256	2158	1777	343	231566	nan	0.8249
FBgn0262367	432254	2018	1636	7801	4537	865	449111	nan	0.8253
FBgn0030871	647996	937	1060	16941	9961	2018	678913	nan	0.8253
FBgn0004666	33704	259	359	8	29	18	34377	nan	0.8256
FBgn0261791	610119	1391	1234	14625	8938	1862	638169	nan	0.8257
FBgn0265497	387606	1968	1556	6862	3545	619	402156	nan	0.8259
FBgn0021800	374925	2374	1600	5458	3773	639	388769	nan	0.8263
FBgn0002609	593940	1460	1376	17752	9833	1576	625937	nan	0.8265
FBgn0030085	26427	155	173	4	6	0	26765	nan	0.8267
FBgn0035147	167161	1187	1418	383	479	219	170847	nan	0.8269
FBgn0032250	80768	528	947	23	52	78	82396	nan	0.8271
FBgn0034321	336760	1657	1541	4236	2842	548	347584	nan	0.8273
FBgn0266879	53516	249	428	24	70	26	54313	nan	0.8275
FBgn0050383	517045	1966	1502	9342	6534	1329	537718	nan	0.8276
FBgn0053207	181538	970	1008	1215	777	153	185661	nan	0.8278
FBgn0039041	9951	70	126	0	5	1	10153	nan	0.828
FBgn0033431	595594	1750	1234	15056	9258	1792	624684	nan	0.8282
FBgn0052037	33495	167	315	1	33	11	34022	nan	0.8284
FBgn0010356	436290	1840	1532	5965	4068	993	450688	nan	0.8285
FBgn0033564	437983	1823	1532	6090	4092	993	452513	nan	0.8287
FBgn0267190	14087	10	11	1	2	0	14111	nan	0.8289
FBgn0037743	107210	649	1122	48	113	92	109234	nan	0.8289
FBgn0032846	637651	1541	982	17695	10773	2160	670802	nan	0.8293
FBgn0267435	8388	4	15	1	0	0	8408	nan	0.8294
FBgn0050033	8388	4	15	1	0	0	8408	nan	0.8294
FBgn0033610	8388	4	15	1	0	0	8408	nan	0.8294
FBgn0036825	550956	2039	1296	11180	7777	1546	574794	nan	0.8303
FBgn0082919	31020	143	176	18	22	5	31384	nan	0.8304
FBgn0034970	611879	1668	1130	16961	10254	1946	643838	nan	0.8307
FBgn0003041	432243	2233	1617	5050	4095	1151	446389	nan	0.8308
FBgn0038330	39011	130	236	10	15	3	39405	nan	0.8312
FBgn0032833	99032	507	1113	41	87	82	100862	nan	0.8315
FBgn0261873	217287	1484	1518	690	778	362	222119	nan	0.8317
FBgn0036333	604527	1610	1250	14110	9308	1782	632587	nan	0.8318
FBgn0051914	191285	1377	1167	1032	745	176	195782	nan	0.8323
FBgn0046776	191285	1377	1167	1032	745	176	195782	nan	0.8323
FBgn0029573	834	203	4	1	0	0	1042	nan	0.8325
FBgn0035887	40044	123	290	4	22	10	40493	nan	0.8326
FBgn0067779	58097	245	428	35	75	26	58906	nan	0.8327
FBgn0040385	37160	164	321	15	22	8	37690	nan	0.8328
FBgn0261396	529642	2108	1401	11020	6852	1434	552457	nan	0.833
FBgn0002021	529642	2108	1401	11020	6852	1434	552457	nan	0.833
FBgn0037354	76238	448	638	78	70	42	77514	nan	0.8331
FBgn0050443	283893	1299	1461	1308	1215	403	289579	nan	0.8331
FBgn0036334	606096	1623	1255	14272	9366	1787	634399	nan	0.8332
FBgn0033529	529223	1873	1402	8368	6564	1539	548969	nan	0.8339
FBgn0030098	23542	79	160	3	5	2	23791	nan	0.8341
FBgn0036433	199144	1429	1280	1568	862	198	204481	nan	0.8342
FBgn0033274	338270	1595	1750	2727	2505	763	347610	nan	0.8345
FBgn0031068	32505	65	183	2	14	5	32774	nan	0.8347
FBgn0037549	219725	938	1282	1088	833	224	224090	nan	0.8353
FBgn0003053	366757	1727	1637	4827	3205	614	378767	nan	0.8354
FBgn0266903	405197	2163	1655	7098	4654	968	421735	nan	0.8354
FBgn0031634	15925	25	45	3	3	0	16001	nan	0.8355
FBgn0265191	611744	1620	1192	17822	10491	1822	644691	nan	0.836
FBgn0265180	611744	1620	1192	17822	10491	1822	644691	nan	0.836
FBgn0032221	132177	503	996	161	189	115	134141	nan	0.8361
FBgn0264745	147991	1253	1147	415	454	166	151426	nan	0.8361
FBgn0031512	147991	1253	1147	415	454	166	151426	nan	0.8361
FBgn0037106	80071	464	781	24	61	51	81452	nan	0.8362
FBgn0034724	255956	1593	1497	2047	1608	350	263051	nan	0.8362
FBgn0264829	13528	100	158	0	6	0	13792	nan	0.8363
FBgn0003651	13528	100	158	0	6	0	13792	nan	0.8363
FBgn0053229	585461	1857	1174	13405	8846	1839	612582	nan	0.8365
FBgn0004644	131116	862	886	490	535	151	134040	nan	0.8367
FBgn0052150	65880	577	715	51	78	42	67343	nan	0.8368
FBgn0038638	109646	804	1089	91	138	96	111864	nan	0.8368
FBgn0260049	324355	1571	1561	2226	1941	586	332240	nan	0.8369
FBgn0038387	148027	717	1211	165	284	146	150550	nan	0.8373
FBgn0261452	24990	57	174	2	6	2	25231	nan	0.8374
FBgn0030582	193032	963	1399	375	552	249	196570	nan	0.8374
FBgn0030964	25188	35	72	4	10	1	25310	nan	0.8375
FBgn0262887	86734	781	778	133	114	53	88593	nan	0.8375
FBgn0286041	107595	384	717	216	213	67	109192	nan	0.8375
FBgn0032850	374353	2047	1658	3353	2849	819	385079	nan	0.8376
FBgn0085397	171194	1176	984	1082	768	166	175370	nan	0.8377
FBgn0266139	31730	383	256	6	24	6	32405	nan	0.8378
FBgn0265043	47455	511	467	13	45	20	48511	nan	0.8378
FBgn0027111	24293	27	50	6	4	0	24380	nan	0.8381
FBgn0030097	24883	85	169	3	10	2	25152	nan	0.8382
FBgn0032394	512793	1789	1420	9592	6627	1547	533768	nan	0.8382
FBgn0087040	34761	230	327	4	18	6	35346	nan	0.8383
FBgn0266465	113790	625	1090	98	159	94	115856	nan	0.8384
FBgn0263855	388270	1989	1555	3799	3274	802	399689	nan	0.8387
FBgn0000579	409926	1859	1639	5303	3712	855	423294	nan	0.8387
FBgn0053993	184630	871	1066	1018	626	126	188337	nan	0.8388
FBgn0026239	577520	1606	1312	12860	8034	1684	603016	nan	0.839
FBgn0032651	163081	853	936	682	535	109	166196	nan	0.8391
FBgn0265758	146562	1250	1026	590	452	134	150014	nan	0.8393
FBgn0052016	119198	1037	938	296	278	92	121839	nan	0.8396
FBgn0028467	60895	384	792	11	25	42	62149	nan	0.8398
FBgn0030090	287197	1820	1406	2825	1849	376	295473	nan	0.8399
FBgn0025684	621177	1693	1079	18017	10862	1997	654825	nan	0.8399
FBgn0037105	80071	464	781	24	61	51	81452	nan	0.84
FBgn0028509	736465	502	383	25952	15184	2820	781306	nan	0.8401
FBgn0267694	56108	348	497	28	80	28	57089	nan	0.8403
FBgn0030685	190643	1271	1297	558	569	199	194537	nan	0.8405
FBgn0032845	653858	1441	868	18629	11457	2299	688552	nan	0.8406
FBgn0038318	83227	485	731	48	89	34	84614	nan	0.8409
FBgn0262462	29416	118	327	4	9	2	29876	nan	0.841
FBgn0261792	584000	1555	1305	13546	8193	1697	610296	nan	0.8413
FBgn0031909	51537	240	505	6	22	17	52327	nan	0.8419
FBgn0029506	368089	1636	1635	3422	2674	690	378146	nan	0.8419
FBgn0260407	734802	545	383	25710	15130	2820	779390	nan	0.8419
FBgn0051021	656873	1315	986	20592	12253	2135	694154	nan	0.842
FBgn0037562	25442	120	327	1	7	2	25899	nan	0.8424
FBgn0263235	28010	37	154	2	11	2	28216	nan	0.8424
FBgn0034403	51383	210	410	7	20	9	52039	nan	0.8426
FBgn0031610	62630	347	495	31	57	17	63577	nan	0.8426
FBgn0065047	70251	631	705	73	118	40	71818	nan	0.8429
FBgn0050234	70251	631	705	73	118	40	71818	nan	0.8429
FBgn0039244	415411	2144	1630	7679	4886	801	432551	nan	0.8429
FBgn0015270	100465	872	895	109	150	92	102583	nan	0.8433
FBgn0026582	485328	2455	1486	8409	6133	1389	505200	nan	0.8434
FBgn0266618	28385	87	58	14	20	2	28566	nan	0.8437
FBgn0000416	282212	1618	1683	1239	1486	515	288753	nan	0.8437
FBgn0035106	368660	1639	1725	3373	2689	724	378810	nan	0.8439
FBgn0265842	60153	344	508	43	80	30	61158	nan	0.8442
FBgn0002873	202623	1121	1397	539	607	285	206572	nan	0.8443
FBgn0029929	587857	1574	1159	13463	8574	1834	614461	nan	0.8443
FBgn0051038	171456	1225	1076	1227	752	166	175902	nan	0.8444
FBgn0053453	529865	2205	1433	13995	8161	1497	557156	nan	0.8446
FBgn0039637	570830	2138	1140	12317	8763	1925	597113	nan	0.8446
FBgn0030686	214974	1371	1418	786	825	280	219654	nan	0.8447
FBgn0267142	57510	948	619	98	115	40	59330	nan	0.8449
FBgn0035942	46186	206	410	13	17	6	46838	nan	0.845
FBgn0041210	229693	1348	1496	695	838	358	234428	nan	0.8453
FBgn0040575	282792	1793	1632	2131	1723	517	290588	nan	0.8454
FBgn0000667	374449	1292	1690	3862	2821	698	384812	nan	0.8454
FBgn0067783	653262	900	958	16910	10568	2168	684766	nan	0.8455
FBgn0038803	282309	1609	1619	1854	1651	500	289542	nan	0.8459
FBgn0029874	193769	735	1011	1253	572	128	197468	nan	0.8462
FBgn0262565	25680	63	182	0	6	4	25935	nan	0.8463
FBgn0266742	141374	716	1153	141	259	128	143771	nan	0.8464
FBgn0262901	61701	730	624	96	85	29	63265	nan	0.8466
FBgn0263486	206850	2326	1406	1309	1400	294	213585	nan	0.8466
FBgn0026400	403296	2355	1577	3965	3693	1120	416006	nan	0.8466
FBgn0031910	49996	301	626	5	16	24	50968	nan	0.8467
FBgn0050380	30485	32	129	8	6	1	30661	nan	0.8468
FBgn0010548	184695	920	1108	1018	715	158	188614	nan	0.8473
FBgn0264267	38769	140	372	13	18	5	39317	nan	0.8476
FBgn0051658	31646	284	467	3	5	13	32418	nan	0.8477
FBgn0036979	20857	81	93	9	11	1	21052	nan	0.8479
FBgn0261403	109324	918	884	219	194	83	111622	nan	0.848
FBgn0032172	168239	777	985	603	440	133	171177	nan	0.8483
FBgn0263532	567528	1934	1241	14926	9924	1715	597268	nan	0.8483
FBgn0034720	273956	1120	1243	2655	1468	248	280690	nan	0.8484
FBgn0267200	365971	2419	1522	6291	3765	675	380643	nan	0.8485
FBgn0039431	505169	2141	1379	8740	6697	1583	525709	nan	0.8486
FBgn0038286	356019	2027	1682	3659	2842	759	366988	nan	0.8487
FBgn0263001	34234	139	439	5	10	6	34833	nan	0.8488
FBgn0266989	59320	252	447	60	82	29	60190	nan	0.8489
FBgn0030581	214170	1101	1510	595	745	313	218434	nan	0.8491
FBgn0265935	638419	1212	990	15495	10089	2146	668351	nan	0.8492
FBgn0034515	22419	117	187	2	10	3	22738	nan	0.8493
FBgn0051636	70276	403	809	27	48	45	71608	nan	0.8494
FBgn0039113	153631	1025	1313	217	328	196	156710	nan	0.8497
FBgn0014163	628358	1378	890	13339	9631	2230	655826	nan	0.85
FBgn0266186	244990	1102	1541	808	942	330	249713	nan	0.8501
FBgn0259986	72769	376	404	132	115	29	73825	nan	0.8507
FBgn0031778	60846	229	479	30	69	21	61674	nan	0.8508
FBgn0032746	135112	764	1067	225	258	112	137538	nan	0.8509
FBgn0262685	1346	15	8	0	0	0	1369	nan	0.851
FBgn0037436	1346	15	8	0	0	0	1369	nan	0.851
FBgn0085292	31402	138	92	10	11	0	31653	nan	0.8511
FBgn0267081	72261	721	732	55	97	38	73904	nan	0.8512
FBgn0011596	15394	52	112	1	1	1	15561	nan	0.8515
FBgn0265654	61326	278	472	30	76	30	62212	nan	0.8519
FBgn0038191	114464	851	910	120	194	92	116631	nan	0.852
FBgn0032256	37247	176	400	13	8	15	37859	nan	0.8522
FBgn0032922	575461	1775	1208	13497	8382	1774	602097	nan	0.8524
FBgn0000723	385191	2085	1592	5734	3859	703	399164	nan	0.8525
FBgn0038424	439484	1630	1598	6469	4016	840	454037	nan	0.8526
FBgn0262109	628906	1803	823	15918	10948	2295	660693	nan	0.8529
FBgn0039114	160272	1014	1326	225	358	197	163392	nan	0.853
FBgn0263414	49113	165	327	21	62	22	49710	nan	0.8533
FBgn0031006	203929	944	1442	684	624	288	207911	nan	0.8537
FBgn0023129	750918	314	308	28302	16053	2923	798818	nan	0.8539
FBgn0010741	234537	1479	1437	758	974	348	239533	nan	0.8541
FBgn0030799	75556	247	522	83	64	24	76496	nan	0.8542
FBgn0031644	85297	388	570	203	144	31	86633	nan	0.8546
FBgn0035159	206037	1652	1269	1314	978	193	211443	nan	0.8546
FBgn0036124	234748	1441	1403	770	968	342	239672	nan	0.8547
FBgn0034723	272377	2444	1363	3264	2084	323	281855	nan	0.8547
FBgn0265745	3683	0	0	3	0	0	3686	nan	0.8548
FBgn0083023	65973	731	411	117	99	15	67346	nan	0.8552
FBgn0029526	35159	105	210	6	19	3	35502	nan	0.8554
FBgn0029524	35159	105	210	6	19	3	35502	nan	0.8554
FBgn0261930	118324	915	658	630	354	51	120932	nan	0.8556
FBgn0036448	234031	1283	1280	872	877	331	238674	nan	0.8556
FBgn0263870	126441	1310	773	810	494	74	129902	nan	0.8557
FBgn0038862	171438	833	1196	413	449	128	174457	nan	0.8557
FBgn0034224	168460	1296	1021	750	683	163	172373	nan	0.8559
FBgn0266409	227364	1007	1427	922	865	293	231878	nan	0.8559
FBgn0267037	231845	1638	1314	1635	1097	271	237800	nan	0.856
FBgn0031320	127170	1138	1134	162	247	119	129970	nan	0.8561
FBgn0002787	56500	381	384	68	61	24	57418	nan	0.8562
FBgn0028399	635882	1313	860	14496	10011	2289	664851	nan	0.8563
FBgn0035471	608176	1739	1059	13783	9846	2022	636625	nan	0.8564
FBgn0020389	141596	538	1160	194	255	112	143855	nan	0.8566
FBgn0030504	286864	1775	1714	1396	1633	626	294008	nan	0.8567
FBgn0265722	292034	1737	1694	1693	1661	562	299381	nan	0.857
FBgn0040271	53406	256	316	46	48	11	54083	nan	0.8571
FBgn0263626	2200	2	3	0	0	0	2205	nan	0.8573
FBgn0025827	2200	2	3	0	0	0	2205	nan	0.8573
FBgn0266831	68592	280	461	59	90	41	69523	nan	0.8574
FBgn0011591	440059	2574	1610	9068	5535	797	459643	nan	0.8574
FBgn0038861	176335	821	1203	472	480	129	179440	nan	0.8575
FBgn0015546	477126	2074	1523	7195	5364	1302	494584	nan	0.8575
FBgn0261813	112573	879	784	489	305	67	115097	nan	0.8577
FBgn0038903	119837	889	979	78	174	99	122056	nan	0.8577
FBgn0053969	146231	954	1220	223	300	143	149071	nan	0.8577
FBgn0053062	164673	796	1062	531	404	146	167612	nan	0.8577
FBgn0287614	63029	808	755	54	67	50	64763	nan	0.8578
FBgn0262867	97659	583	593	236	262	63	99396	nan	0.8579
FBgn0032923	581994	1697	1207	13569	8520	1782	608769	nan	0.8579
FBgn0003742	369604	2161	1583	4200	2967	708	381223	nan	0.8582
FBgn0023395	167349	796	1062	568	414	146	170335	nan	0.8584
FBgn0265584	255673	1040	1336	1761	1288	272	261370	nan	0.8584
FBgn0266428	480784	2059	1512	7128	5409	1324	498216	nan	0.8584
FBgn0037231	276870	1071	1485	1407	1221	375	282429	nan	0.8585
FBgn0265932	177565	1376	711	1817	905	128	182502	nan	0.8586
FBgn0031684	111107	644	1076	124	133	121	113205	nan	0.8587
FBgn0052380	525014	2066	1350	8974	6780	1637	545821	nan	0.8587
FBgn0051416	12307	34	63	1	1	1	12407	nan	0.859
FBgn0265338	210100	1193	1095	1547	1083	220	215238	nan	0.859
FBgn0032003	40069	234	394	13	24	8	40742	nan	0.8592
FBgn0003997	674111	1231	818	23206	13510	2344	715220	nan	0.8593
FBgn0013342	65632	284	565	36	76	24	66617	nan	0.8594
FBgn0037232	285279	1088	1496	1543	1303	394	291103	nan	0.8596
FBgn0001970	350203	1818	1662	2670	2387	721	359461	nan	0.8599
FBgn0283639	30470	345	312	6	17	5	31155	nan	0.86
FBgn0262181	30470	345	312	6	17	5	31155	nan	0.86
FBgn0265665	39948	140	340	4	19	5	40456	nan	0.8601
FBgn0037543	219973	1197	1129	1856	1062	163	225380	nan	0.8605
FBgn0031003	279997	1774	1593	1656	1605	480	287105	nan	0.8606
FBgn0031971	241225	1528	1654	1010	1146	400	246963	nan	0.8609
FBgn0031360	461344	1856	1586	6383	4736	1127	477032	nan	0.861
FBgn0014184	418196	2106	1632	4002	3915	1128	430979	nan	0.8611
FBgn0030704	303517	1347	1443	2578	1706	469	311060	nan	0.8612
FBgn0016930	460294	1791	1606	7588	5073	1034	477386	nan	0.8613
FBgn0031093	142242	753	1189	174	266	155	144779	nan	0.8616
FBgn0262955	654207	1376	739	18034	11973	2378	688707	nan	0.8617
FBgn0010340	654207	1376	739	18034	11973	2378	688707	nan	0.8617
FBgn0286031	88876	658	619	154	227	84	90618	nan	0.8618
FBgn0033580	95062	496	741	189	173	44	96705	nan	0.8618
FBgn0266982	254741	1616	1616	1003	1226	472	260674	nan	0.8618
FBgn0040737	55471	356	423	51	99	21	56421	nan	0.8623
FBgn0026084	367630	1999	1599	3477	3176	850	378731	nan	0.8623
FBgn0036279	155435	1571	1110	625	684	176	159601	nan	0.8625
FBgn0022764	588675	1660	1137	11949	8919	1923	614263	nan	0.8625
FBgn0031836	675750	1210	718	19438	12558	2457	712131	nan	0.8625
FBgn0266412	186444	1222	1227	1244	821	213	191171	nan	0.8626
FBgn0037203	64913	427	661	12	51	28	66092	nan	0.8627
FBgn0287585	694469	974	670	21607	12995	2526	733241	nan	0.8628
FBgn0037011	694469	974	670	21607	12995	2526	733241	nan	0.8628
FBgn0267057	55414	281	354	40	53	12	56154	nan	0.8631
FBgn0265941	462520	1773	1606	7815	5166	1047	479927	nan	0.8631
FBgn0037835	17887	123	143	9	11	1	18174	nan	0.8632
FBgn0039465	180127	1156	1470	419	482	227	183881	nan	0.8632
FBgn0039450	227868	1034	1520	1070	815	260	232567	nan	0.8632
FBgn0030352	57009	201	495	15	23	17	57760	nan	0.8633
FBgn0027560	130260	689	1155	103	197	135	132539	nan	0.8633
FBgn0031190	107952	505	1064	46	128	79	109774	nan	0.8636
FBgn0033556	458170	2098	1513	5760	4707	1161	473409	nan	0.8639
FBgn0038767	470903	2016	1516	7092	5135	1139	487801	nan	0.8639
FBgn0031635	579733	1497	1428	12498	7707	1531	604394	nan	0.8639
FBgn0261067	374671	1540	1561	3043	2490	683	383988	nan	0.8641
FBgn0286516	638832	1629	836	14955	10682	2329	669263	nan	0.8642
FBgn0265811	85052	450	539	220	126	32	86419	nan	0.8643
FBgn0261850	376782	1518	1569	3149	2498	681	386197	nan	0.8644
FBgn0038768	474680	2031	1491	7104	5225	1201	491732	nan	0.8644
FBgn0039449	231213	1052	1515	1079	855	277	235991	nan	0.8646
FBgn0040532	642823	1586	825	15926	10883	2352	674395	nan	0.8646
FBgn0265367	25925	181	106	11	17	0	26240	nan	0.8649
FBgn0036147	411223	1939	1574	5003	3798	929	424466	nan	0.8651
FBgn0003278	171274	938	1239	304	369	188	174312	nan	0.8652
FBgn0029689	184837	1214	1073	891	657	163	188835	nan	0.8652
FBgn0040321	568336	1441	1418	13325	7731	1522	593773	nan	0.8652
FBgn0051495	229297	1283	1388	930	917	298	234113	nan	0.8653
FBgn0031397	255988	1516	1442	1058	1185	313	261502	nan	0.8653
FBgn0031711	479630	1769	1468	7171	4752	1118	495908	nan	0.8654
FBgn0029686	102712	672	1053	60	108	85	104690	nan	0.8655
FBgn0032925	469186	1287	1639	6231	4325	920	483588	nan	0.8655
FBgn0032924	469186	1287	1639	6231	4325	920	483588	nan	0.8655
FBgn0000996	370188	1678	1625	3528	2781	712	380512	nan	0.8656
FBgn0264506	1702	26	21	0	0	0	1749	nan	0.8658
FBgn0032076	259867	1586	1543	1068	1201	432	265697	nan	0.8658
FBgn0265542	501110	1769	1585	8049	5244	1242	518999	nan	0.8662
FBgn0040985	502367	1771	1584	8114	5188	1233	520257	nan	0.8662
FBgn0030006	594509	1914	1174	14986	9262	1858	623703	nan	0.8662
FBgn0027356	599057	1714	1028	12657	9554	2099	626109	nan	0.8662
FBgn0034514	55890	180	334	41	55	24	56524	nan	0.8663
FBgn0025676	141263	861	1098	199	285	111	143817	nan	0.8663
FBgn0032196	234943	1291	1473	875	862	343	239787	nan	0.8663
FBgn0035107	454289	1994	1601	5466	4489	1220	469059	nan	0.8664
FBgn0031710	487649	1777	1444	7544	4960	1191	504565	nan	0.8664
FBgn0016983	516126	2072	1389	9065	6581	1559	536792	nan	0.8667
FBgn0035113	664565	1322	691	18497	12179	2477	699731	nan	0.8667
FBgn0030465	311416	1726	1649	2062	1968	626	319447	nan	0.8668
FBgn0261671	504563	1765	1570	8116	5321	1269	522604	nan	0.8668
FBgn0032770	86394	387	548	143	191	44	87707	nan	0.8669
FBgn0264712	230039	1332	1566	588	818	364	234707	nan	0.867
FBgn0033475	485963	2209	1420	7400	5454	1342	503788	nan	0.867
FBgn0286890	97061	493	607	332	229	69	98791	nan	0.8671
FBgn0031094	145287	749	1196	226	284	156	147898	nan	0.8672
FBgn0003892	324396	2233	1610	4147	3068	660	336114	nan	0.8672
FBgn0031191	164010	1385	1338	345	480	210	167768	nan	0.8673
FBgn0033474	488638	2211	1422	7682	5510	1343	506806	nan	0.8674
FBgn0051121	68701	437	516	115	115	23	69907	nan	0.8676
FBgn0030662	207580	1442	1353	953	973	285	212586	nan	0.8676
FBgn0263768	155838	976	1015	342	387	132	158690	nan	0.8677
FBgn0032230	161505	950	1266	227	341	173	164462	nan	0.8679
FBgn0266328	45468	179	412	21	34	11	46125	nan	0.8681
FBgn0036018	60162	512	676	13	32	33	61428	nan	0.8681
FBgn0052251	351243	1775	1607	2980	2375	640	360620	nan	0.8681
FBgn0024846	515135	1977	1441	9133	6081	1439	535206	nan	0.8681
FBgn0263509	86515	712	739	149	177	80	88372	nan	0.8683
FBgn0004629	167692	1001	926	947	595	111	171272	nan	0.8683
FBgn0039920	205768	1378	1297	975	786	255	210459	nan	0.8683
FBgn0086081	373340	2041	1627	4982	3387	676	386053	nan	0.8684
FBgn0262398	46387	231	453	15	45	18	47149	nan	0.8685
FBgn0033998	591165	1823	1116	13710	9152	1891	618857	nan	0.8686
FBgn0031830	505246	2254	1410	8108	6013	1455	524486	nan	0.8687
FBgn0051195	178424	1146	1336	346	481	208	181941	nan	0.8688
FBgn0250867	225048	1344	1532	782	913	385	230004	nan	0.8688
FBgn0010316	305204	2003	1497	3211	2473	532	314920	nan	0.8689
FBgn0028540	523371	1890	1442	9341	6233	1446	543723	nan	0.8689
FBgn0035227	253095	1357	1539	936	1137	412	258476	nan	0.869
FBgn0031119	597350	1368	1240	12537	8268	1773	622536	nan	0.869
FBgn0265058	679649	1046	745	19571	12679	2466	716156	nan	0.869
FBgn0026616	297303	1950	1694	1194	1744	717	304602	nan	0.8692
FBgn0032515	108136	620	926	64	140	72	109958	nan	0.8693
FBgn0038203	49910	364	474	18	53	20	50839	nan	0.8694
FBgn0038202	49910	364	474	18	53	20	50839	nan	0.8694
FBgn0263612	133206	558	818	361	316	103	135362	nan	0.8695
FBgn0086359	553054	1785	1290	10349	7390	1764	575632	nan	0.8695
FBgn0052420	668487	1119	980	20630	12191	2159	705566	nan	0.8695
FBgn0267551	304898	2005	1709	1317	1841	758	312528	nan	0.8696
FBgn0031628	82829	598	842	22	62	69	84422	nan	0.8697
FBgn0030307	250797	1265	1577	1241	1139	395	256414	nan	0.8698
FBgn0263042	380842	1490	1593	6596	3385	604	394510	nan	0.8698
FBgn0261387	71983	666	692	46	65	60	73512	nan	0.87
FBgn0037792	564161	1803	1233	11116	7952	1842	588107	nan	0.87
FBgn0050404	185204	995	1351	525	588	213	188876	nan	0.8702
FBgn0029881	441022	2718	1570	7458	5109	1128	459005	nan	0.8702
FBgn0085317	466405	1868	1527	6767	5060	1214	482841	nan	0.8702
FBgn0029969	491351	1873	1582	8427	5486	1138	509857	nan	0.8702
FBgn0062928	2063	0	0	0	0	0	2063	nan	0.8703
FBgn0025616	2063	0	0	0	0	0	2063	nan	0.8703
FBgn0053551	83029	1120	697	198	213	54	85311	nan	0.8703
FBgn0030703	313489	1384	1473	2696	1837	517	321396	nan	0.8703
FBgn0034631	634336	1316	1158	16685	10304	1931	665730	nan	0.8703
FBgn0030631	88847	395	785	28	86	39	90180	nan	0.8706
FBgn0034179	494130	2042	1479	8065	5441	1200	512357	nan	0.8706
FBgn0036126	683564	1369	589	20980	13003	2602	722107	nan	0.8706
FBgn0043783	66619	397	756	23	51	31	67877	nan	0.8707
FBgn0261112	686152	1349	560	21376	13382	2643	725462	nan	0.8707
FBgn0036824	623157	1772	929	13874	10106	2126	651964	nan	0.871
FBgn0014031	185273	778	1006	1282	544	127	189010	nan	0.8712
FBgn0267153	129819	776	886	557	384	94	132516	nan	0.8713
FBgn0000541	395310	1814	1642	3621	3270	984	406641	nan	0.8713
FBgn0267173	34170	133	278	12	16	8	34617	nan	0.8714
FBgn0283637	146490	783	814	587	504	85	149263	nan	0.8714
FBgn0039189	127634	944	1146	95	224	146	130189	nan	0.8715
FBgn0028434	591820	1724	1130	13637	8769	1904	618984	nan	0.8715
FBgn0027783	591820	1724	1130	13637	8769	1904	618984	nan	0.8715
FBgn0086445	334671	1876	1611	3021	2381	593	344153	nan	0.8718
FBgn0086444	334671	1876	1611	3021	2381	593	344153	nan	0.8718
FBgn0038968	480730	1881	1517	6983	5435	1277	497823	nan	0.8721
FBgn0040670	166218	978	1037	463	437	135	169268	nan	0.8723
FBgn0021906	233736	1523	1523	591	885	354	238612	nan	0.8723
FBgn0030391	451821	1646	1669	6062	4181	932	466311	nan	0.8725
FBgn0003862	261207	1936	1669	1132	1310	484	267738	nan	0.8726
FBgn0259143	455219	1615	1651	6253	4272	951	469961	nan	0.8726
FBgn0286006	372002	2403	1630	6009	3815	616	386475	nan	0.8728
FBgn0031698	428836	1484	1621	4436	3860	1020	441257	nan	0.8729
FBgn0000594	3504	207	42	0	1	0	3754	nan	0.873
FBgn0027865	254773	1928	1709	1306	1394	460	261570	nan	0.873
FBgn0010651	344372	2153	1470	4933	3127	455	356510	nan	0.873
FBgn0086060	40543	237	245	28	40	10	41103	nan	0.8731
FBgn0033076	63211	384	487	61	98	31	64272	nan	0.8731
FBgn0267074	92307	521	532	259	196	41	93856	nan	0.8732
FBgn0031251	51653	253	442	24	29	13	52414	nan	0.8733
FBgn0052666	265966	1279	1653	1446	1273	441	272058	nan	0.8733
FBgn0032407	37558	130	275	16	43	19	38041	nan	0.8734
FBgn0262028	87814	782	780	114	179	85	89754	nan	0.8734
FBgn0040752	242890	1808	1483	1404	1274	403	249262	nan	0.8734
FBgn0030421	34790	262	433	4	12	12	35513	nan	0.8735
FBgn0028648	270230	1137	1622	1247	1234	369	275839	nan	0.8735
FBgn0028572	491556	1885	1554	7304	5194	1197	508690	nan	0.8735
FBgn0086782	53831	423	523	36	73	27	54913	nan	0.8736
FBgn0038950	374146	1282	1624	3500	2555	615	383722	nan	0.8737
FBgn0032236	531758	1762	1427	9815	6198	1378	552338	nan	0.8737
FBgn0039864	199385	1231	1031	1949	921	133	204650	nan	0.8739
FBgn0267385	375403	1238	1627	3508	2558	604	384938	nan	0.8739
FBgn0031682	377188	2101	1672	3769	3316	916	388962	nan	0.8741
FBgn0025573	175944	1391	1058	1279	795	137	180604	nan	0.8742
FBgn0051155	83746	459	937	26	67	60	85295	nan	0.8743
FBgn0038859	103373	633	1010	79	117	80	105292	nan	0.8743
FBgn0026378	390532	1873	1632	3700	3082	844	401663	nan	0.8743
FBgn0011956	82751	924	685	269	212	47	84888	nan	0.8745
FBgn0260780	31042	26	128	8	5	2	31211	nan	0.8746
FBgn0262404	130761	947	858	490	407	93	133556	nan	0.8746
FBgn0034452	393022	1958	1624	3829	3178	868	404479	nan	0.8746
FBgn0035265	153149	920	1158	268	332	180	156007	nan	0.8747
FBgn0001230	379178	2345	1676	3328	3308	990	390825	nan	0.8747
FBgn0038686	434663	1669	1608	6885	4118	778	449721	nan	0.8747
FBgn0026402	501287	1979	1485	8259	5576	1216	519802	nan	0.8747
FBgn0016794	552398	1494	1364	10303	6846	1572	573977	nan	0.8748
FBgn0033439	5598	10	41	0	1	0	5650	nan	0.8749
FBgn0042207	14021	55	58	2	4	0	14140	nan	0.8749
FBgn0038857	273124	1392	1569	1246	1285	395	279011	nan	0.8749
FBgn0003082	489186	2271	1552	9131	6143	1197	509480	nan	0.8749
FBgn0004868	405466	1557	1719	4175	3203	878	416998	nan	0.875
FBgn0051473	631967	1386	1062	17095	10736	2059	664305	nan	0.875
FBgn0037521	631967	1386	1062	17095	10736	2059	664305	nan	0.875
FBgn0085485	145974	1166	1020	670	513	92	149435	nan	0.8752
FBgn0039013	289846	1334	1653	1641	1609	491	296574	nan	0.8752
FBgn0039055	423426	2204	1691	4596	4032	1102	437051	nan	0.8752
FBgn0001311	236955	1424	1580	646	924	383	241912	nan	0.8753
FBgn0039056	431777	2160	1687	4827	4192	1134	445777	nan	0.8753
FBgn0086669	728	3	0	0	0	0	731	nan	0.8754
FBgn0082971	728	3	0	0	0	0	731	nan	0.8754
FBgn0036236	728	3	0	0	0	0	731	nan	0.8754
FBgn0034985	728	3	0	0	0	0	731	nan	0.8754
FBgn0031894	728	3	0	0	0	0	731	nan	0.8754
FBgn0266960	30100	80	134	35	17	3	30369	nan	0.8754
FBgn0038860	105106	606	974	61	119	73	106939	nan	0.8754
FBgn0015477	721545	689	560	25421	14444	2621	765280	nan	0.8754
FBgn0262201	30470	345	312	6	17	5	31155	nan	0.8755
FBgn0038972	16381	216	109	1	4	1	16712	nan	0.8756
FBgn0040020	146498	1227	1013	597	434	145	149914	nan	0.8756
FBgn0267156	296017	2370	1689	1865	1902	604	304447	nan	0.8757
FBgn0000618	529103	1785	1428	8119	5981	1476	547892	nan	0.8757
FBgn0264568	133179	567	592	863	375	37	135613	nan	0.8758
FBgn0040283	389580	2271	1680	3640	3472	1016	401659	nan	0.8759
FBgn0032517	672805	1011	772	18730	12048	2375	707741	nan	0.8759
FBgn0032516	672805	1011	772	18730	12048	2375	707741	nan	0.8759
FBgn0030316	532873	1793	1389	8130	6078	1545	551808	nan	0.8761
FBgn0011802	41331	450	392	25	28	13	42239	nan	0.8762
FBgn0040011	73334	797	803	70	78	62	75144	nan	0.8762
FBgn0051472	630291	1417	1062	16892	10695	2059	662416	nan	0.8762
FBgn0035161	261702	1206	1313	2267	1321	240	268049	nan	0.8763
FBgn0031970	245938	1536	1644	1044	1170	414	251746	nan	0.8765
FBgn0025463	569134	1623	1319	11773	7862	1686	593397	nan	0.8765
FBgn0031627	94400	639	903	37	98	75	96152	nan	0.8768
FBgn0266644	1717	0	0	0	0	0	1717	nan	0.8769
FBgn0053537	1717	0	0	0	0	0	1717	nan	0.8769
FBgn0052815	1717	0	0	0	0	0	1717	nan	0.8769
FBgn0035317	1717	0	0	0	0	0	1717	nan	0.8769
FBgn0035217	1717	0	0	0	0	0	1717	nan	0.8769
FBgn0035077	1717	0	0	0	0	0	1717	nan	0.8769
FBgn0035070	1717	0	0	0	0	0	1717	nan	0.8769
FBgn0030583	1717	0	0	0	0	0	1717	nan	0.8769
FBgn0029909	1717	0	0	0	0	0	1717	nan	0.8769
FBgn0029765	1717	0	0	0	0	0	1717	nan	0.8769
FBgn0027795	1717	0	0	0	0	0	1717	nan	0.8769
FBgn0027498	1717	0	0	0	0	0	1717	nan	0.8769
FBgn0030966	644332	1296	1104	19105	11046	1980	678863	nan	0.8769
FBgn0031782	79004	385	687	30	76	47	80229	nan	0.877
FBgn0264270	349431	2201	1651	2665	2626	925	359499	nan	0.877
FBgn0034308	504919	2157	1427	8110	5912	1378	523903	nan	0.8771
FBgn0031829	506654	2289	1396	8114	6154	1485	526092	nan	0.8771
FBgn0036545	162227	879	1246	281	389	191	165213	nan	0.8772
FBgn0033906	234022	1667	1617	515	932	444	239197	nan	0.8772
FBgn0027335	150688	1143	1279	204	344	155	153813	nan	0.8773
FBgn0264325	390686	1938	1700	3447	3196	983	401950	nan	0.8773
FBgn0264385	507264	1699	1461	11582	7060	1258	530324	nan	0.8773
FBgn0265451	35846	86	241	7	23	6	36209	nan	0.8774
FBgn0013811	35846	86	241	7	23	6	36209	nan	0.8774
FBgn0003479	625791	1311	1210	16648	9941	1852	656753	nan	0.8774
FBgn0039628	46683	317	594	10	21	14	47639	nan	0.8775
FBgn0265802	9810	34	57	0	2	1	9904	nan	0.8776
FBgn0052368	75343	375	794	33	59	28	76632	nan	0.8776
FBgn0004106	544016	1720	1403	10563	6533	1432	565667	nan	0.8776
FBgn0035825	73628	377	794	20	57	28	74904	nan	0.8777
FBgn0287464	117613	747	889	263	281	86	119879	nan	0.8779
FBgn0035073	184391	697	1306	301	442	203	187340	nan	0.8779
FBgn0266830	2707	0	0	1	0	0	2708	nan	0.878
FBgn0038547	26662	380	301	11	12	5	27371	nan	0.8781
FBgn0003308	123459	676	964	179	257	92	125627	nan	0.8782
FBgn0040382	331337	2303	1709	2022	2237	791	340399	nan	0.8782
FBgn0264898	36614	184	195	35	23	8	37059	nan	0.8783
FBgn0036670	56162	284	368	51	59	10	56934	nan	0.8783
FBgn0030654	63632	328	747	20	38	33	64798	nan	0.8784
FBgn0023143	354563	2092	1781	3166	2698	691	364991	nan	0.8784
FBgn0286506	248241	1539	1468	1135	1151	415	253949	nan	0.8785
FBgn0029818	112949	462	930	69	145	86	114641	nan	0.8786
FBgn0036749	108956	1339	820	408	371	82	111976	nan	0.8787
FBgn0016119	562621	1811	1278	11788	7850	1683	587031	nan	0.8787
FBgn0024362	217100	1037	1545	327	637	362	221008	nan	0.8788
FBgn0266988	97903	474	681	200	205	60	99523	nan	0.8789
FBgn0026379	468659	2863	1474	7264	5764	1337	487361	nan	0.8792
FBgn0003391	496983	1805	1484	7749	5344	1272	514637	nan	0.8792
FBgn0034560	58818	173	330	42	96	33	59492	nan	0.8793
FBgn0011770	187091	1483	1285	951	779	223	191812	nan	0.8793
FBgn0004108	494672	2246	1558	9661	6694	1223	516054	nan	0.8793
FBgn0037741	96136	373	760	49	87	54	97459	nan	0.8794
FBgn0283657	343841	2355	1701	3059	2938	789	354683	nan	0.8794
FBgn0264900	204093	1510	1041	2107	1063	151	209965	nan	0.8797
FBgn0011692	216931	1287	1442	485	700	300	221145	nan	0.8797
FBgn0032360	47380	351	419	24	89	40	48303	nan	0.8798
FBgn0266949	260503	2146	1497	2586	2030	434	269196	nan	0.8799
FBgn0265671	99437	743	758	148	209	78	101373	nan	0.88
FBgn0036726	141579	670	1125	124	210	131	143839	nan	0.88
FBgn0083068	264310	1218	1199	2562	1389	235	270913	nan	0.88
FBgn0267124	305926	1369	1549	3589	2174	453	315060	nan	0.88
FBgn0243512	447347	2087	1532	6335	4844	1224	463369	nan	0.8801
FBgn0021776	114807	758	869	217	256	88	116995	nan	0.8802
FBgn0085203	273390	1609	1508	1124	1339	387	279357	nan	0.8803
FBgn0029512	338123	1769	1546	2190	2275	686	346589	nan	0.8803
FBgn0036668	448044	2110	1509	4944	4450	1191	462248	nan	0.8803
FBgn0266691	75138	592	685	106	77	48	76646	nan	0.8804
FBgn0260987	75138	592	685	106	77	48	76646	nan	0.8804
FBgn0008651	93902	580	669	245	272	78	95746	nan	0.8804
FBgn0027945	217198	1512	1509	718	845	328	222110	nan	0.8805
FBgn0040650	78089	397	750	24	64	32	79356	nan	0.8806
FBgn0028582	210613	1226	1511	772	820	299	215241	nan	0.8806
FBgn0283478	256734	1280	1490	1286	1111	378	262279	nan	0.8806
FBgn0031148	355659	1796	1578	4813	2697	491	367034	nan	0.8806
FBgn0026196	408438	2345	1552	3796	3724	1126	420981	nan	0.8806
FBgn0264501	286721	2215	1440	2668	2138	447	295629	nan	0.8807
FBgn0000253	286721	2215	1440	2668	2138	447	295629	nan	0.8807
FBgn0035600	269683	1338	1579	1156	1199	420	275375	nan	0.8808
FBgn0052161	452103	2053	1511	5023	4516	1192	466398	nan	0.8808
FBgn0036667	452103	2053	1511	5023	4516	1192	466398	nan	0.8808
FBgn0287611	247054	1490	1581	1142	1148	338	252753	nan	0.8809
FBgn0053963	255439	1609	1536	1127	1199	449	261359	nan	0.8809
FBgn0011837	255439	1609	1536	1127	1199	449	261359	nan	0.8809
FBgn0082954	18213	2	15	1	2	0	18233	nan	0.881
FBgn0052000	184268	1649	1398	566	640	279	188800	nan	0.8811
FBgn0011766	276798	2088	1751	1487	1639	615	284378	nan	0.8811
FBgn0011787	131723	716	1164	70	172	164	134009	nan	0.8814
FBgn0284221	535420	1696	1436	13226	7992	1360	561130	nan	0.8814
FBgn0287609	80288	761	823	73	93	65	82103	nan	0.8815
FBgn0037779	290332	1344	1651	1424	1376	440	296567	nan	0.8815
FBgn0286827	573553	1912	1281	14697	9032	1696	602171	nan	0.8815
FBgn0039099	629917	1448	1134	16752	10484	1925	661660	nan	0.8815
FBgn0263620	138993	1269	917	663	621	147	142610	nan	0.8816
FBgn0050254	206436	1666	1150	1471	1030	200	211953	nan	0.8817
FBgn0261274	296815	1723	1696	1784	1731	580	304329	nan	0.8817
FBgn0038049	346423	1762	1576	2374	2354	732	355221	nan	0.8817
FBgn0265583	154550	661	862	586	412	83	157154	nan	0.8818
FBgn0286758	251658	1258	1262	2262	1186	293	257919	nan	0.8819
FBgn0086533	251658	1258	1262	2262	1186	293	257919	nan	0.8819
FBgn0028697	251658	1258	1262	2262	1186	293	257919	nan	0.8819
FBgn0032191	49276	557	645	19	32	15	50544	nan	0.882
FBgn0037291	59395	447	505	107	96	28	60578	nan	0.882
FBgn0262126	175881	1137	1280	304	465	221	179288	nan	0.882
FBgn0051357	334435	1806	1639	2878	2196	597	343551	nan	0.882
FBgn0023479	363425	2525	1633	4537	3384	725	376229	nan	0.882
FBgn0032702	619670	1595	1078	15061	9504	2000	648908	nan	0.882
FBgn0052740	87117	758	687	176	142	33	88913	nan	0.8821
FBgn0266582	166429	668	1047	328	429	146	169047	nan	0.8821
FBgn0032669	79895	950	533	126	152	22	81678	nan	0.8823
FBgn0032703	623670	1564	1051	15279	9706	2043	653313	nan	0.8823
FBgn0262371	65880	577	715	51	78	42	67343	nan	0.8824
FBgn0037669	111256	836	1213	42	133	101	113581	nan	0.8824
FBgn0265377	57951	413	609	13	41	24	59051	nan	0.8825
FBgn0266899	61336	676	536	72	134	25	62779	nan	0.8825
FBgn0267576	313571	2201	1462	3977	2816	467	324494	nan	0.8826
FBgn0265887	313571	2201	1462	3977	2816	467	324494	nan	0.8826
FBgn0023179	2691	23	17	0	1	0	2732	nan	0.8827
FBgn0264550	409531	1649	1584	7612	4136	655	425167	nan	0.8827
FBgn0037933	654006	1314	943	17189	11252	2187	686891	nan	0.8827
FBgn0039229	235016	1243	1463	857	881	342	239802	nan	0.8828
FBgn0011230	251098	1440	1471	950	1108	427	256494	nan	0.8828
FBgn0010287	251098	1440	1471	950	1108	427	256494	nan	0.8828
FBgn0037045	655018	1220	1015	18938	11106	2087	689384	nan	0.8828
FBgn0037481	86459	449	829	68	96	46	87947	nan	0.8829
FBgn0035876	189882	1349	1446	510	586	282	194055	nan	0.8829
FBgn0265613	409518	1918	1644	6574	4035	716	424405	nan	0.8829
FBgn0010621	528583	2185	1369	8946	7340	1669	550092	nan	0.8829
FBgn0031118	601617	1257	1308	13096	8226	1683	627187	nan	0.8829
FBgn0028402	655522	1196	1015	18924	11120	2087	689864	nan	0.8829
FBgn0262817	121519	716	723	836	324	65	124183	nan	0.883
FBgn0027617	237233	1225	1463	904	899	342	242066	nan	0.883
FBgn0262962	343711	1762	1652	3069	2324	602	353120	nan	0.883
FBgn0266197	660091	1023	1003	19189	11866	2098	695270	nan	0.883
FBgn0027568	158226	968	1278	179	321	166	161138	nan	0.8831
FBgn0001148	68830	291	472	117	136	23	69869	nan	0.8832
FBgn0003360	123873	982	1162	104	222	139	126482	nan	0.8832
FBgn0265656	61182	337	608	26	39	13	62205	nan	0.8833
FBgn0034118	239730	1300	1467	800	877	339	244513	nan	0.8833
FBgn0034577	528699	1669	1420	9401	6182	1437	548808	nan	0.8833
FBgn0038071	152119	1214	1016	744	707	202	156002	nan	0.8835
FBgn0008635	156936	916	1225	219	357	165	159818	nan	0.8835
FBgn0029507	463841	1746	1579	6842	4657	1062	479727	nan	0.8835
FBgn0032378	175584	968	1210	363	440	187	178752	nan	0.8837
FBgn0020660	43258	619	589	26	23	29	44544	nan	0.8838
FBgn0031216	133649	906	985	156	247	125	136068	nan	0.8838
FBgn0032886	485795	1977	1590	7391	5437	1200	503390	nan	0.8838
FBgn0033459	63732	475	553	24	59	22	64865	nan	0.8839
FBgn0002732	184920	1438	1014	1554	1129	243	190298	nan	0.8839
FBgn0034432	248351	1746	1478	1730	1278	395	254978	nan	0.8839
FBgn0005536	477312	2377	1489	7743	5780	1355	496056	nan	0.8839
FBgn0004654	68388	285	642	43	60	17	69435	nan	0.884
FBgn0036483	621634	1365	1136	16873	9873	1934	652815	nan	0.8841
FBgn0027363	423215	1274	1549	5260	3401	792	435491	nan	0.8842
FBgn0028990	486569	2140	1497	6836	5373	1321	503736	nan	0.8842
FBgn0040087	571678	1145	1439	11662	6960	1478	594362	nan	0.8842
FBgn0013799	609055	1618	1094	14378	9081	1966	637192	nan	0.8842
FBgn0034086	627236	1348	1004	15305	10068	2122	657083	nan	0.8842
FBgn0261458	347097	1556	1625	2585	2307	673	355843	nan	0.8843
FBgn0037670	115364	824	1215	48	150	102	117703	nan	0.8844
FBgn0037668	115364	824	1215	48	150	102	117703	nan	0.8844
FBgn0267472	13341	38	70	2	2	2	13455	nan	0.8845
FBgn0086532	163888	1000	1407	288	401	214	167198	nan	0.8845
FBgn0013272	541015	1824	1377	9450	6878	1627	562171	nan	0.8845
FBgn0033638	439497	1558	1672	5125	3787	958	452597	nan	0.8846
FBgn0267967	561859	1827	1254	10758	7629	1713	585040	nan	0.8846
FBgn0030014	48510	753	349	109	105	17	49843	nan	0.8848
FBgn0267285	374256	2122	1597	6695	3678	505	388853	nan	0.8848
FBgn0027108	512586	1652	1432	11995	7220	1288	536173	nan	0.8848
FBgn0287466	126353	813	997	233	294	103	128793	nan	0.8849
FBgn0039466	126815	863	1031	143	272	113	129237	nan	0.8849
FBgn0052448	333717	2224	1508	4423	2970	482	345324	nan	0.8849
FBgn0263086	376551	2085	1607	6796	3724	506	391269	nan	0.8849
FBgn0004646	35631	266	139	41	30	7	36114	nan	0.885
FBgn0038550	69182	366	570	40	64	16	70238	nan	0.885
FBgn0035981	374952	1650	1668	2663	2544	788	384265	nan	0.885
FBgn0266323	32136	110	244	2	9	4	32505	nan	0.8851
FBgn0266804	101664	557	640	328	309	104	103602	nan	0.8852
FBgn0036754	172551	505	927	694	398	84	175159	nan	0.8852
FBgn0031972	42327	441	433	32	25	9	43267	nan	0.8853
FBgn0016036	275811	1133	1642	1329	1290	384	281589	nan	0.8854
FBgn0015019	458692	2077	1573	6515	4816	1072	474745	nan	0.8854
FBgn0267339	34242	220	215	9	24	3	34713	nan	0.8855
FBgn0267817	144486	1153	1208	166	313	151	147477	nan	0.8856
FBgn0037535	144486	1153	1208	166	313	151	147477	nan	0.8856
FBgn0267598	275005	1914	1454	3803	2055	358	284589	nan	0.8856
FBgn0284410	455961	2054	1649	10960	5235	825	476684	nan	0.8856
FBgn0262681	57780	255	408	41	90	22	58596	nan	0.8857
FBgn0034573	345687	1892	1692	2806	2373	707	355157	nan	0.8857
FBgn0052654	370595	1755	1669	3496	2761	764	381040	nan	0.8857
FBgn0266639	46269	467	388	25	48	18	47215	nan	0.8858
FBgn0051888	48150	511	516	8	31	16	49232	nan	0.8858
FBgn0036271	287379	1882	1590	2104	1716	458	295129	nan	0.8858
FBgn0030943	447375	1569	1599	6620	4429	1041	462633	nan	0.8858
FBgn0031596	48555	307	462	21	52	18	49415	nan	0.8859
FBgn0052482	68838	372	375	74	131	48	69838	nan	0.8859
FBgn0267774	131034	751	733	485	352	66	133421	nan	0.8859
FBgn0051716	192214	1208	1298	688	615	237	196260	nan	0.8859
FBgn0038038	306837	1910	1551	2291	2014	448	315051	nan	0.8859
FBgn0036810	116277	787	888	236	241	84	118513	nan	0.886
FBgn0266224	83070	385	622	91	150	59	84377	nan	0.8861
FBgn0038454	471614	2011	1564	7012	5070	1121	488392	nan	0.8861
FBgn0264962	126826	663	1072	101	180	125	128967	nan	0.8862
FBgn0034727	195266	936	1271	628	597	260	198958	nan	0.8862
FBgn0267660	238789	1223	1274	1929	1260	297	244772	nan	0.8862
FBgn0038243	275908	1654	1416	2782	1841	327	283928	nan	0.8862
FBgn0030420	40613	320	556	4	14	18	41525	nan	0.8863
FBgn0286036	95418	641	800	159	193	54	97265	nan	0.8863
FBgn0039640	106654	582	944	107	164	80	108531	nan	0.8863
FBgn0034728	197966	942	1273	703	630	263	201777	nan	0.8863
FBgn0010228	254718	1689	1317	2466	1620	285	262095	nan	0.8863
FBgn0032871	404908	2055	1655	3848	3468	940	416874	nan	0.8863
FBgn0004583	654313	1083	1093	21706	12089	1983	692267	nan	0.8863
FBgn0028425	206864	1211	1440	431	661	286	210893	nan	0.8865
FBgn0024366	232783	1228	1580	400	830	423	237244	nan	0.8865
FBgn0038037	358826	2076	1653	3448	2976	716	369695	nan	0.8866
FBgn0024227	413074	1245	1525	5034	3156	721	424755	nan	0.8866
FBgn0266951	78001	641	694	142	135	48	79661	nan	0.8868
FBgn0037566	238151	1456	1568	631	965	420	243191	nan	0.8868
FBgn0031763	330898	1846	1535	4317	2882	551	342029	nan	0.8868
FBgn0001170	330898	1846	1535	4317	2882	551	342029	nan	0.8868
FBgn0004103	278998	1099	1513	1339	1218	446	284613	nan	0.8869
FBgn0030403	407598	1906	1649	4592	3619	969	420333	nan	0.8869
FBgn0032120	420037	1629	1717	4396	3547	968	432294	nan	0.887
FBgn0036150	87206	413	460	119	171	61	88430	nan	0.8871
FBgn0051231	114853	844	872	199	236	61	117065	nan	0.8871
FBgn0030457	569134	1623	1319	11773	7862	1686	593397	nan	0.8871
FBgn0260450	73656	358	815	50	62	41	74982	nan	0.8872
FBgn0002631	116573	965	773	475	466	140	119392	nan	0.8872
FBgn0039631	134952	693	1071	276	243	111	137346	nan	0.8872
FBgn0265910	171717	959	909	1187	669	97	175538	nan	0.8872
FBgn0032481	283354	1851	1720	1628	1753	535	290841	nan	0.8872
FBgn0033799	171983	965	1346	329	455	206	175284	nan	0.8873
FBgn0004379	435537	1823	1646	4369	3846	1101	448322	nan	0.8873
FBgn0035699	122682	1253	853	837	461	80	126166	nan	0.8874
FBgn0025111	139303	965	1170	167	282	146	142033	nan	0.8874
FBgn0035793	322765	1430	1634	2253	1927	573	330582	nan	0.8874
FBgn0262319	76525	477	638	95	123	35	77893	nan	0.8875
FBgn0267570	79917	485	666	106	130	40	81344	nan	0.8875
FBgn0003741	122956	748	1104	71	155	125	125159	nan	0.8875
FBgn0031059	180006	957	1204	633	550	143	183493	nan	0.8875
FBgn0035888	395276	2147	1670	5077	3872	781	408823	nan	0.8875
FBgn0010395	241038	1444	1614	900	1083	432	246511	nan	0.8876
FBgn0038868	254737	1312	1467	984	1080	351	259931	nan	0.8876
FBgn0000636	302171	1768	1396	3421	2344	451	311551	nan	0.8876
FBgn0036911	613600	1545	1085	14722	9181	1975	642108	nan	0.8876
FBgn0030630	95630	453	849	55	108	47	97142	nan	0.8877
FBgn0037240	186264	1155	1425	240	441	265	189790	nan	0.8877
FBgn0035831	345156	1574	1708	3322	2590	758	355108	nan	0.8877
FBgn0287214	47255	170	319	32	60	28	47864	nan	0.8878
FBgn0085243	47770	148	320	9	46	23	48316	nan	0.8878
FBgn0031879	85448	440	475	203	163	40	86769	nan	0.8878
FBgn0264711	102751	1065	730	254	353	96	105249	nan	0.8878
FBgn0039714	399486	1640	1661	4154	3152	822	410915	nan	0.8878
FBgn0025558	662337	1076	939	18492	10948	2186	695978	nan	0.8878
FBgn0053463	101034	1057	759	266	312	88	103516	nan	0.8879
FBgn0261858	105179	698	727	293	250	52	107199	nan	0.8879
FBgn0038045	284627	1081	1520	1360	1271	450	290309	nan	0.8879
FBgn0051321	292704	1559	1547	1653	1580	508	299551	nan	0.8879
FBgn0035534	540622	1888	1383	10822	7145	1536	563396	nan	0.8879
FBgn0267555	572971	1557	1320	10454	7351	1698	595351	nan	0.8879
FBgn0052428	736997	539	374	25487	15627	2842	781866	nan	0.8879
FBgn0266235	110005	729	769	387	258	58	112206	nan	0.888
FBgn0263456	222584	1353	1537	537	751	365	227127	nan	0.888
FBgn0035965	222584	1353	1537	537	751	365	227127	nan	0.888
FBgn0029095	390876	1798	1641	4960	3595	761	403631	nan	0.888
FBgn0260008	102720	839	811	231	193	72	104866	nan	0.8881
FBgn0032488	383933	1788	1597	3504	2955	801	394578	nan	0.8881
FBgn0083969	403781	1705	1645	4137	3257	862	415387	nan	0.8881
FBgn0267035	142571	597	1024	127	196	142	144657	nan	0.8882
FBgn0065035	309464	2001	1562	2999	2252	527	318805	nan	0.8882
FBgn0265953	354495	2221	1666	3956	3050	869	366257	nan	0.8882
FBgn0029594	555670	1659	1351	9853	7323	1545	577401	nan	0.8883
FBgn0036643	578420	1553	1292	10662	7505	1733	601165	nan	0.8883
FBgn0002283	578420	1553	1292	10662	7505	1733	601165	nan	0.8883
FBgn0025631	747708	359	179	27169	16148	3043	794606	nan	0.8883
FBgn0083034	149650	1026	776	662	441	73	152628	nan	0.8884
FBgn0032210	423826	2040	1582	5465	3955	876	437744	nan	0.8884
FBgn0026319	125372	738	540	852	339	34	127875	nan	0.8885
FBgn0267662	253635	1564	1393	2049	1471	308	260420	nan	0.8885
FBgn0032487	388451	1808	1602	3623	3032	848	399364	nan	0.8885
FBgn0003660	249727	1093	1645	952	983	343	254743	nan	0.8886
FBgn0037046	375210	2111	1615	3243	3220	918	386317	nan	0.8886
FBgn0264955	277048	1439	1266	2847	1645	261	284506	nan	0.8887
FBgn0033168	156293	1331	787	1365	670	110	160556	nan	0.8888
FBgn0035622	280529	1544	1610	1147	1329	527	286686	nan	0.8888
FBgn0266407	483639	2653	1468	10607	6989	1319	506675	nan	0.8888
FBgn0035770	491825	1701	1476	7291	5546	1359	509198	nan	0.8889
FBgn0067629	505749	2227	1366	7216	5983	1507	524048	nan	0.8889
FBgn0067628	505749	2227	1366	7216	5983	1507	524048	nan	0.8889
FBgn0265499	122211	786	759	251	270	74	124351	nan	0.889
FBgn0033421	169507	1344	1073	1019	829	168	173940	nan	0.889
FBgn0261509	42359	723	319	57	61	18	43537	nan	0.8891
FBgn0050062	50267	334	433	26	50	15	51125	nan	0.8891
FBgn0034439	28711	174	110	27	15	3	29040	nan	0.8892
FBgn0016715	254656	1641	1488	1145	1244	461	260635	nan	0.8893
FBgn0031969	656090	1341	853	20541	12378	2326	693529	nan	0.8893
FBgn0023526	728344	656	370	27880	15613	2867	775730	nan	0.8893
FBgn0261565	153921	504	941	265	292	146	156069	nan	0.8894
FBgn0032723	362707	2245	1697	4055	3152	921	374777	nan	0.8894
FBgn0045468	25715	145	66	28	16	1	25971	nan	0.8895
FBgn0015024	362081	2338	1553	3903	2939	784	373598	nan	0.8895
FBgn0037924	237839	1053	1368	689	779	362	242090	nan	0.8896
FBgn0265888	278844	1225	1199	3426	1842	297	286833	nan	0.8896
FBgn0267724	54783	199	363	41	79	33	55498	nan	0.8897
FBgn0038150	149376	627	903	530	422	129	151987	nan	0.8897
FBgn0036237	272617	1242	1496	1449	1249	462	278515	nan	0.8897
FBgn0043457	682612	1017	603	18623	12718	2589	718162	nan	0.8897
FBgn0267398	143147	1134	1034	707	439	129	146590	nan	0.8898
FBgn0083024	171111	1182	913	875	606	115	174802	nan	0.8898
FBgn0051457	185274	1100	1532	376	484	268	189034	nan	0.8898
FBgn0037050	299776	1957	1473	3394	2278	433	309311	nan	0.8898
FBgn0038028	59571	344	340	68	93	29	60445	nan	0.8899
FBgn0264599	60300	231	446	43	109	38	61167	nan	0.8899
FBgn0032249	89939	554	973	35	70	85	91656	nan	0.8899
FBgn0035726	311363	1242	1515	2764	1764	422	319070	nan	0.8899
FBgn0036449	631264	1454	995	14675	10214	2139	660741	nan	0.8899
FBgn0039705	166901	1273	1260	292	399	170	170295	nan	0.89
FBgn0019982	625061	1436	994	16455	10586	2120	656652	nan	0.89
FBgn0266796	87339	292	377	302	202	57	88569	nan	0.8901
FBgn0038478	115025	637	1137	85	121	119	117124	nan	0.8901
FBgn0039492	556396	1449	1389	11689	7306	1508	579737	nan	0.8901
FBgn0085409	235402	1535	1316	2706	1606	344	242909	nan	0.8902
FBgn0015829	245321	1432	1612	932	1086	397	250780	nan	0.8902
FBgn0004897	67864	313	328	124	77	9	68715	nan	0.8903
FBgn0265155	166011	1454	996	1059	760	134	170414	nan	0.8903
FBgn0031250	182026	1281	1566	292	494	295	185954	nan	0.8903
FBgn0260442	295203	1246	1617	1558	1475	453	301552	nan	0.8903
FBgn0003654	511751	1860	1481	8285	5787	1328	530492	nan	0.8903
FBgn0004465	666923	1046	879	18613	11259	2259	700979	nan	0.8903
FBgn0016131	55092	234	395	28	76	16	55841	nan	0.8904
FBgn0040324	140440	969	980	295	318	90	143092	nan	0.8904
FBgn0004648	146795	851	1341	87	247	194	149515	nan	0.8904
FBgn0016697	201911	936	1334	437	541	247	205406	nan	0.8904
FBgn0027505	254736	1374	1574	932	1017	329	259962	nan	0.8904
FBgn0265985	508806	1444	1458	11082	6343	1296	530429	nan	0.8904
FBgn0015622	639280	1211	1188	17629	10408	1853	671569	nan	0.8904
FBgn0001105	84641	465	766	66	91	33	86062	nan	0.8905
FBgn0266666	95530	551	1005	27	93	70	97276	nan	0.8905
FBgn0004380	290512	1385	1607	1471	1443	489	296907	nan	0.8906
FBgn0000326	62002	358	530	59	52	25	63026	nan	0.8907
FBgn0032482	250606	1449	1633	1078	1215	408	256389	nan	0.8907
FBgn0035724	257639	1175	1393	1824	1192	305	263528	nan	0.8907
FBgn0265940	463196	1774	1606	7954	5195	1047	480772	nan	0.8908
FBgn0002592	491829	1846	1548	11810	6602	1091	514726	nan	0.8908
FBgn0038769	676989	1307	591	18654	12450	2566	712557	nan	0.8908
FBgn0000173	706379	761	623	23663	13383	2575	747384	nan	0.8908
FBgn0036759	85769	687	676	166	144	41	87483	nan	0.8909
FBgn0039766	143173	684	1065	257	298	111	145588	nan	0.8909
FBgn0087021	414764	2093	1705	4335	3794	916	427607	nan	0.891
FBgn0030350	446529	1946	1638	4365	4051	1175	459704	nan	0.891
FBgn0033557	457855	2109	1518	5601	4636	1239	472958	nan	0.891
FBgn0030400	511099	2538	1336	8717	6783	1705	532178	nan	0.891
FBgn0285955	200858	1652	1152	1453	1144	253	206512	nan	0.8911
FBgn0038324	334394	1599	1660	2411	2061	578	342703	nan	0.8911
FBgn0036376	540909	2136	1301	10847	7366	1687	564246	nan	0.8911
FBgn0003274	574101	1701	1261	12017	7592	1712	598384	nan	0.8911
FBgn0020546	66026	499	638	77	137	39	67416	nan	0.8912
FBgn0265908	136079	1033	913	746	579	106	139456	nan	0.8912
FBgn0034655	165110	453	1096	169	292	169	167289	nan	0.8912
FBgn0264703	190485	1348	999	1711	932	132	195607	nan	0.8912
FBgn0036193	204398	1806	1503	546	768	339	209360	nan	0.8912
FBgn0037244	266935	1514	1598	1628	1290	403	273368	nan	0.8912
FBgn0262604	271943	2054	1474	2983	1954	419	280827	nan	0.8912
FBgn0266722	335114	1599	1660	2401	2073	576	343423	nan	0.8912
FBgn0030853	498160	2267	1482	9145	6218	1290	518562	nan	0.8912
FBgn0033000	171944	1360	1235	681	552	198	175970	nan	0.8913
FBgn0262782	221965	1232	1358	1083	844	284	226766	nan	0.8913
FBgn0051973	285178	1883	1358	3678	2234	416	294747	nan	0.8913
FBgn0020386	380451	2442	1616	6028	4296	851	395684	nan	0.8913
FBgn0261245	8607	61	119	0	3	0	8790	nan	0.8914
FBgn0030770	8607	61	119	0	3	0	8790	nan	0.8914
FBgn0033019	61601	140	244	110	40	3	62138	nan	0.8914
FBgn0261985	126560	779	1059	108	198	100	128804	nan	0.8914
FBgn0030366	170229	1129	1273	318	467	250	173666	nan	0.8914
FBgn0026238	234509	1860	1426	1402	1202	322	240721	nan	0.8914
FBgn0037009	318395	1568	1690	1535	1763	618	325569	nan	0.8914
FBgn0015031	536370	1397	1429	9726	6736	1493	557151	nan	0.8914
FBgn0086785	543779	2087	1283	11004	7402	1694	567249	nan	0.8914
FBgn0263026	54237	174	325	26	70	24	54856	nan	0.8915
FBgn0031060	203937	729	1337	519	572	235	207329	nan	0.8915
FBgn0037007	341189	1686	1686	2273	2177	701	349712	nan	0.8915
FBgn0267023	165255	1902	1110	964	787	140	170158	nan	0.8916
FBgn0039707	178890	1412	1322	364	489	182	182659	nan	0.8916
FBgn0028394	328820	1567	1655	2323	2047	580	336992	nan	0.8916
FBgn0263652	479031	2119	1577	10104	6198	1089	500118	nan	0.8916
FBgn0026088	565873	1620	1319	10287	7605	1611	588315	nan	0.8916
FBgn0039659	50652	167	396	12	65	28	51320	nan	0.8917
FBgn0265730	116748	840	653	675	321	39	119276	nan	0.8917
FBgn0030711	139045	644	1104	131	218	116	141258	nan	0.8917
FBgn0261283	299611	2162	1597	2324	2083	543	308320	nan	0.8917
FBgn0287615	492130	1784	1567	7976	5661	1241	510359	nan	0.8917
FBgn0052036	30836	131	303	1	16	4	31291	nan	0.8918
FBgn0031413	160475	858	1276	281	366	173	163429	nan	0.8919
FBgn0027603	261187	1485	1573	1197	1146	432	267020	nan	0.8919
FBgn0000043	269299	2070	1625	1431	1525	447	276397	nan	0.8919
FBgn0267238	283644	2097	1422	3464	2106	425	293158	nan	0.8919
FBgn0265923	315190	1488	1525	3743	2201	384	324531	nan	0.8919
FBgn0052221	340348	1833	1566	2518	2318	729	349312	nan	0.8919
FBgn0032857	342946	2660	1549	4932	3435	678	356200	nan	0.8919
FBgn0032214	525122	1931	1419	9229	6384	1407	545492	nan	0.8919
FBgn0031609	107228	775	771	115	172	64	109125	nan	0.892
FBgn0003392	337470	1833	1699	2187	2146	717	346052	nan	0.892
FBgn0038269	464745	2232	1454	6403	5086	1231	481151	nan	0.892
FBgn0058191	55815	407	447	60	55	21	56805	nan	0.8921
FBgn0262885	150554	924	1222	328	381	152	153561	nan	0.8921
FBgn0030969	169579	815	1181	366	388	149	172478	nan	0.8921
FBgn0259733	282232	2062	1317	3432	2458	438	291939	nan	0.8921
FBgn0259732	282232	2062	1317	3432	2458	438	291939	nan	0.8921
FBgn0259731	282232	2062	1317	3432	2458	438	291939	nan	0.8921
FBgn0259730	282232	2062	1317	3432	2458	438	291939	nan	0.8921
FBgn0052061	53813	506	530	30	42	19	54940	nan	0.8922
FBgn0287461	97134	743	805	254	176	66	99178	nan	0.8922
FBgn0265902	106789	700	792	338	259	69	108947	nan	0.8922
FBgn0263239	139915	786	852	667	517	91	142828	nan	0.8922
FBgn0265749	241537	1417	1624	876	1037	433	246924	nan	0.8922
FBgn0267348	245348	1648	1470	1900	1439	402	252207	nan	0.8922
FBgn0035725	325452	1242	1565	2893	1888	472	333512	nan	0.8922
FBgn0032213	527847	1887	1428	9225	6410	1385	548182	nan	0.8922
FBgn0033912	615011	1597	1056	16013	10414	2014	646105	nan	0.8922
FBgn0250785	511521	1909	1533	8792	6161	1337	531253	nan	0.8923
FBgn0267168	84959	646	674	195	227	74	86775	nan	0.8924
FBgn0035533	531218	1978	1397	10121	6890	1517	553121	nan	0.8924
FBgn0267264	76593	951	636	152	212	71	78615	nan	0.8925
FBgn0266566	212294	1300	1003	2253	1097	136	218083	nan	0.8925
FBgn0000216	214922	1009	1214	1549	1034	267	219995	nan	0.8925
FBgn0260744	268598	1280	1539	1412	1104	410	274343	nan	0.8925
FBgn0053514	532129	1962	1385	10237	6952	1532	554197	nan	0.8925
FBgn0036450	668475	1141	846	18908	11659	2329	703358	nan	0.8925
FBgn0265419	698506	710	744	23592	14138	2456	740146	nan	0.8925
FBgn0265369	55408	148	286	26	86	41	55995	nan	0.8927
FBgn0262252	111294	1135	780	394	317	69	113989	nan	0.8927
FBgn0263120	159814	1050	1506	255	408	198	163231	nan	0.8927
FBgn0036365	207411	1071	1360	1245	799	234	212120	nan	0.8927
FBgn0265184	242174	1502	1672	478	904	448	247178	nan	0.8928
FBgn0262976	411431	2417	1583	6802	4760	999	427992	nan	0.8928
FBgn0040227	666010	1153	852	17799	11537	2290	699641	nan	0.8928
FBgn0263852	677793	1239	780	19521	12278	2392	714003	nan	0.8928
FBgn0030037	144648	681	811	684	435	106	147365	nan	0.8929
FBgn0036007	335879	1858	1544	3754	2742	525	346302	nan	0.8929
FBgn0041171	414338	1356	1657	4325	3200	860	425736	nan	0.8929
FBgn0086061	519379	2033	1399	7990	6673	1627	539101	nan	0.8929
FBgn0029664	582786	1738	1199	12513	8306	1759	608301	nan	0.8929
FBgn0029663	582786	1738	1199	12513	8306	1759	608301	nan	0.8929
FBgn0032707	124714	768	780	560	393	82	127297	nan	0.893
FBgn0029756	415390	1461	1721	4490	3258	767	427087	nan	0.893
FBgn0026751	415390	1461	1721	4490	3258	767	427087	nan	0.893
FBgn0028703	622393	1533	1019	15296	9712	2020	651973	nan	0.893
FBgn0262407	633637	1407	977	16964	11048	2123	666156	nan	0.893
FBgn0015524	74559	781	751	71	125	57	76344	nan	0.8931
FBgn0015279	173520	1725	1275	614	620	197	177951	nan	0.8931
FBgn0026179	370322	2037	1615	3070	3089	862	380995	nan	0.8931
FBgn0051896	42110	210	379	18	31	17	42765	nan	0.8932
FBgn0029522	233779	990	1447	749	811	270	238046	nan	0.8932
FBgn0034491	343213	1333	1552	3227	2215	553	352093	nan	0.8932
FBgn0260935	591169	1724	1222	12576	8473	1742	616906	nan	0.8932
FBgn0261636	229707	2001	1339	1642	1480	364	236533	nan	0.8933
FBgn0033925	257466	1207	1508	1108	993	384	262666	nan	0.8933
FBgn0050279	272194	1618	1361	3185	1706	260	280324	nan	0.8933
FBgn0034443	364790	1908	1622	4379	2734	513	375946	nan	0.8933
FBgn0029893	367458	1898	1630	2530	2631	834	376981	nan	0.8933
FBgn0031419	686755	1016	613	20277	12937	2564	724162	nan	0.8933
FBgn0037368	89374	764	1046	44	95	71	91394	nan	0.8934
FBgn0031652	111898	891	1209	88	190	100	114376	nan	0.8934
FBgn0083035	186582	1222	1127	958	712	160	190761	nan	0.8934
FBgn0025683	346206	2088	1585	4811	3085	619	358394	nan	0.8934
FBgn0001142	346206	2088	1585	4811	3085	619	358394	nan	0.8934
FBgn0032169	653161	1320	1101	18630	11014	1982	687208	nan	0.8934
FBgn0032168	664155	1286	987	19006	11496	2138	699068	nan	0.8934
FBgn0042178	86603	385	813	41	76	54	87972	nan	0.8935
FBgn0267109	187986	843	1111	1118	660	113	191831	nan	0.8935
FBgn0020257	509368	1493	1448	11155	6431	1329	531224	nan	0.8935
FBgn0266587	24544	237	153	42	21	3	25000	nan	0.8936
FBgn0086040	33645	806	404	36	57	12	34960	nan	0.8936
FBgn0001259	45602	772	406	42	66	28	46916	nan	0.8936
FBgn0034184	114096	527	835	130	144	77	115809	nan	0.8936
FBgn0030968	176221	806	1196	380	417	149	179169	nan	0.8936
FBgn0030738	209102	929	1425	514	649	268	212887	nan	0.8936
FBgn0030739	212137	918	1434	595	677	268	216029	nan	0.8936
FBgn0001255	355544	1615	1658	3537	2587	662	365603	nan	0.8936
FBgn0259728	390485	1866	1545	4552	3188	775	402411	nan	0.8936
FBgn0001324	83656	533	948	25	67	61	85290	nan	0.8937
FBgn0266572	237309	1073	1498	749	849	293	241771	nan	0.8937
FBgn0011695	51002	317	367	14	33	8	51741	nan	0.8938
FBgn0266646	66085	423	507	68	144	64	67291	nan	0.8938
FBgn0250788	156354	737	1195	241	342	158	159027	nan	0.8938
FBgn0284082	256284	1668	1298	3215	1738	300	264503	nan	0.8938
FBgn0000316	373720	1574	1678	3734	2777	629	384112	nan	0.8938
FBgn0267087	521140	1638	1568	12143	7173	1187	544849	nan	0.8938
FBgn0011259	4172	0	0	0	0	0	4172	nan	0.8939
FBgn0031375	123424	934	966	474	470	137	126405	nan	0.8939
FBgn0032339	225567	1313	1307	1089	808	248	230332	nan	0.8939
FBgn0036735	292658	1926	1668	1545	1647	549	299993	nan	0.8939
FBgn0265925	323885	1965	1495	4614	2836	551	335346	nan	0.8939
FBgn0031312	405311	1957	1654	3903	3497	985	417307	nan	0.8939
FBgn0260635	407375	2136	1587	5273	4143	1024	421538	nan	0.8939
FBgn0265911	450896	1976	1613	8132	5165	899	468681	nan	0.8939
FBgn0065053	681831	1029	641	18869	12530	2531	717431	nan	0.8939
FBgn0039188	51343	241	580	1	20	24	52209	nan	0.894
FBgn0051710	203804	1569	1238	1406	1112	257	209386	nan	0.894
FBgn0015221	207215	1620	1271	1480	1236	287	213109	nan	0.894
FBgn0025456	276298	1563	1537	2403	1676	386	283863	nan	0.894
FBgn0267996	545932	1998	1281	9801	7181	1739	567932	nan	0.894
FBgn0052452	609241	1435	1135	12789	8957	1907	635464	nan	0.894
FBgn0266331	663009	1285	763	21199	12958	2428	701642	nan	0.894
FBgn0031952	249512	1759	1476	1959	1578	379	256663	nan	0.8941
FBgn0037608	351331	1660	1676	2779	2277	615	360338	nan	0.8941
FBgn0051032	374351	2193	1617	3053	3070	898	385182	nan	0.8941
FBgn0040070	103858	776	817	186	217	62	105916	nan	0.8942
FBgn0010453	175278	1307	1199	1158	798	189	179929	nan	0.8942
FBgn0032979	185444	1180	1455	471	543	261	189354	nan	0.8942
FBgn0025720	384188	1539	1637	4070	3053	752	395239	nan	0.8942
FBgn0029821	149217	1070	840	834	590	116	152667	nan	0.8943
FBgn0024807	234021	1328	1287	1996	1120	205	239957	nan	0.8943
FBgn0266843	391012	3113	1637	7317	4632	931	408642	nan	0.8943
FBgn0032450	564143	1456	1410	10699	7245	1559	586512	nan	0.8943
FBgn0027081	627947	1476	1015	15682	9995	2053	658168	nan	0.8943
FBgn0267170	71958	448	566	97	162	66	73297	nan	0.8944
FBgn0031050	210411	890	1404	679	630	231	214245	nan	0.8944
FBgn0034722	456463	1359	1634	5754	4013	964	470187	nan	0.8944
FBgn0038183	408845	2132	1689	5531	3768	854	422819	nan	0.8945
FBgn0037008	280063	1557	1707	1063	1306	481	286177	nan	0.8946
FBgn0027330	306694	1202	1539	1610	1480	396	312921	nan	0.8946
FBgn0002622	435211	1889	1581	6027	4471	978	450157	nan	0.8946
FBgn0010173	561906	1639	1393	11150	7776	1577	585441	nan	0.8946
FBgn0043070	620913	1407	1197	15527	9654	1847	650545	nan	0.8946
FBgn0029716	24135	39	34	9	6	0	24223	nan	0.8947
FBgn0013773	162747	1019	1298	241	436	226	165967	nan	0.8947
FBgn0037942	172329	1047	1276	344	422	224	175642	nan	0.8947
FBgn0037584	196116	1274	1423	433	623	270	200139	nan	0.8947
FBgn0036198	201923	1236	1394	494	590	294	205931	nan	0.8947
FBgn0036663	280924	1557	1669	1299	1357	504	287310	nan	0.8947
FBgn0025700	583314	1294	1403	13227	7602	1537	608377	nan	0.8947
FBgn0034322	44005	633	502	89	94	27	45350	nan	0.8948
FBgn0017567	299591	1128	1537	1819	1504	418	305997	nan	0.8948
FBgn0265658	327951	2328	1578	4327	2854	569	339607	nan	0.8948
FBgn0001234	345282	2219	1689	3652	2799	689	356330	nan	0.8948
FBgn0001075	493246	1705	1616	11698	6243	974	515482	nan	0.8948
FBgn0014861	564248	1650	1374	11171	7919	1616	587978	nan	0.8948
FBgn0001247	653925	1151	912	16598	10846	2202	685634	nan	0.8948
FBgn0267549	155571	980	756	1071	667	92	159137	nan	0.8949
FBgn0264903	170199	1272	1023	989	665	116	174264	nan	0.8949
FBgn0028691	194141	1383	1322	893	833	227	198799	nan	0.8949
FBgn0065066	511753	1932	1452	7875	6375	1503	530890	nan	0.8949
FBgn0037293	544934	1722	1432	11382	7096	1422	567988	nan	0.8949
FBgn0038951	582748	1279	1275	12012	7998	1726	607038	nan	0.8949
FBgn0031745	599526	1445	1312	15861	9242	1693	629079	nan	0.8949
FBgn0036980	642351	1226	977	15925	10188	2090	672757	nan	0.8949
FBgn0035266	93189	516	806	83	98	72	94764	nan	0.895
FBgn0002629	99266	664	691	223	295	77	101216	nan	0.895
FBgn0003087	156465	986	1316	146	313	171	159397	nan	0.895
FBgn0033317	264839	1156	1449	1385	1244	374	270447	nan	0.895
FBgn0263525	301198	1149	1544	1882	1524	422	307719	nan	0.895
FBgn0003483	301198	1149	1544	1882	1524	422	307719	nan	0.895
FBgn0016977	453202	2398	1544	6231	5024	1306	469705	nan	0.895
FBgn0243511	612954	1415	1190	15593	8947	1795	641894	nan	0.895
FBgn0038763	612954	1415	1190	15593	8947	1795	641894	nan	0.895
FBgn0031289	5514	57	58	1	0	0	5630	nan	0.8951
FBgn0038029	60182	172	327	78	83	29	60871	nan	0.8951
FBgn0028836	88221	405	819	49	89	52	89635	nan	0.8951
FBgn0040505	146645	961	988	705	520	153	149972	nan	0.8951
FBgn0022724	223299	1148	1432	1169	975	271	228294	nan	0.8951
FBgn0033919	243522	1914	1332	2361	1609	308	251046	nan	0.8951
FBgn0267702	249850	1550	1131	3008	1559	186	257284	nan	0.8951
FBgn0036136	454327	1827	1589	5124	4517	1237	468621	nan	0.8951
FBgn0038564	501850	1416	1529	8165	5066	1134	519160	nan	0.8951
FBgn0020910	673267	1178	609	18828	12276	2566	708724	nan	0.8951
FBgn0040345	3062	8	9	0	1	0	3080	nan	0.8952
FBgn0005619	200960	988	1101	1539	856	161	205605	nan	0.8952
FBgn0032348	207351	869	1411	400	532	244	210807	nan	0.8952
FBgn0264617	261085	2320	1599	2544	1872	435	269855	nan	0.8952
FBgn0259166	290471	1353	1585	1508	1436	459	296812	nan	0.8952
FBgn0262203	542013	1978	1420	14053	8555	1482	569501	nan	0.8952
FBgn0086056	675460	1172	571	18670	12394	2606	710873	nan	0.8952
FBgn0086055	675460	1172	571	18670	12394	2606	710873	nan	0.8952
FBgn0037878	675460	1172	571	18670	12394	2606	710873	nan	0.8952
FBgn0002945	675995	943	946	22080	13123	2198	715285	nan	0.8952
FBgn0033842	129235	827	1400	28	130	193	131813	nan	0.8953
FBgn0024232	145962	961	988	659	514	153	149237	nan	0.8953
FBgn0083025	203583	1219	1150	1192	848	171	208163	nan	0.8953
FBgn0030894	218136	1072	1403	1046	908	257	222822	nan	0.8953
FBgn0003567	311779	1613	1617	1900	1798	580	319287	nan	0.8953
FBgn0265889	45387	272	422	36	28	14	46159	nan	0.8954
FBgn0027504	118219	548	1061	76	132	117	120153	nan	0.8954
FBgn0011660	336885	1785	1553	2398	2219	739	345579	nan	0.8954
FBgn0267655	394644	1708	1567	7277	3854	650	409700	nan	0.8954
FBgn0039561	440867	1693	1647	5700	4095	936	454938	nan	0.8954
FBgn0039562	440925	1740	1648	5817	4118	943	455191	nan	0.8954
FBgn0266706	514124	1655	1625	11662	6551	1093	536710	nan	0.8954
FBgn0037721	550937	1482	1429	9093	6587	1525	571053	nan	0.8954
FBgn0003016	733024	620	377	26141	15562	2848	778572	nan	0.8954
FBgn0002561	62337	310	486	46	108	36	63323	nan	0.8955
FBgn0037624	596384	1439	1229	13090	8722	1841	622705	nan	0.8955
FBgn0029137	626491	1527	1014	15483	9958	2054	656527	nan	0.8955
FBgn0263455	84286	486	576	160	172	46	85726	nan	0.8956
FBgn0037635	121363	1217	787	360	376	84	124187	nan	0.8957
FBgn0039682	317677	1233	1520	3558	2084	353	326425	nan	0.8957
FBgn0039651	499451	2213	1533	11479	6826	1198	522700	nan	0.8957
FBgn0003124	54821	162	444	10	31	14	55482	nan	0.8958
FBgn0030701	205662	1703	1608	400	651	380	210404	nan	0.8958
FBgn0261545	263781	2057	1339	2801	1908	341	272227	nan	0.8958
FBgn0267534	470018	1926	1557	6598	4913	1209	486221	nan	0.8958
FBgn0069923	49565	616	565	33	44	28	50851	nan	0.8959
FBgn0033029	98690	871	943	155	170	81	100910	nan	0.8959
FBgn0267184	391460	2503	1613	6223	4229	873	406901	nan	0.8959
FBgn0031270	431055	2045	1663	5322	4227	1036	445348	nan	0.8959
FBgn0051158	502142	1428	1548	6699	5065	1277	518159	nan	0.8959
FBgn0266150	8723	48	99	0	1	0	8871	nan	0.896
FBgn0040318	78278	745	834	135	201	70	80263	nan	0.896
FBgn0030850	247315	1645	1566	1005	1101	450	253082	nan	0.896
FBgn0032859	372094	1195	1647	3331	2531	693	381491	nan	0.896
FBgn0266724	387820	1518	1638	3532	2850	758	398116	nan	0.896
FBgn0264326	484206	1583	1582	7752	5231	1213	501567	nan	0.896
FBgn0037664	591169	1724	1222	12576	8473	1742	616906	nan	0.896
FBgn0003401	604946	1402	1192	14290	8680	1783	632293	nan	0.896
FBgn0261989	13262	72	119	1	4	1	13459	nan	0.8961
FBgn0263595	36101	169	292	11	45	22	36640	nan	0.8961
FBgn0287462	116806	641	796	327	416	118	119104	nan	0.8961
FBgn0082585	322562	1581	1501	3689	2460	521	332314	nan	0.8961
FBgn0028999	343208	1562	1541	4879	2663	459	354312	nan	0.8961
FBgn0024733	366605	2437	1588	4296	3220	740	378886	nan	0.8961
FBgn0036899	74099	265	711	75	92	23	75265	nan	0.8962
FBgn0038250	426994	1916	1644	5769	3998	964	441285	nan	0.8962
FBgn0034438	37027	258	151	35	28	3	37502	nan	0.8963
FBgn0262969	80289	568	681	101	205	45	81889	nan	0.8963
FBgn0036786	80289	568	681	101	205	45	81889	nan	0.8963
FBgn0037894	96847	319	762	72	90	48	98138	nan	0.8963
FBgn0036574	388996	1514	1639	3501	2876	763	399289	nan	0.8963
FBgn0265107	441910	2428	1617	6793	4662	1106	458516	nan	0.8963
FBgn0032732	478484	1766	1585	6787	4835	1098	494555	nan	0.8963
FBgn0032731	478484	1766	1585	6787	4835	1098	494555	nan	0.8963
FBgn0030411	541113	1856	1474	12353	7354	1408	565558	nan	0.8963
FBgn0264310	669139	922	1041	21860	12116	2070	707148	nan	0.8963
FBgn0035152	114289	971	864	349	314	78	116865	nan	0.8964
FBgn0039938	145843	1322	1016	487	504	137	149309	nan	0.8964
FBgn0261800	321283	2168	1594	2858	2398	630	330931	nan	0.8964
FBgn0002543	487628	1895	1468	11012	6850	1248	510101	nan	0.8964
FBgn0263320	520777	2241	1564	13481	7696	1189	546948	nan	0.8964
FBgn0030410	539431	1881	1474	12183	7319	1408	563696	nan	0.8964
FBgn0035104	80276	546	558	138	158	29	81705	nan	0.8965
FBgn0037000	126356	694	1175	67	159	125	128576	nan	0.8965
FBgn0267790	261364	1521	1605	800	1145	470	266905	nan	0.8965
FBgn0027779	262396	1377	1660	1093	1115	493	268134	nan	0.8965
FBgn0004364	285454	1449	1298	4517	2135	369	295222	nan	0.8965
FBgn0004855	358508	1921	1657	2921	2605	802	368414	nan	0.8965
FBgn0034578	414111	1295	1644	4021	3166	814	425051	nan	0.8965
FBgn0004237	622552	1494	968	16282	10473	2165	653934	nan	0.8965
FBgn0008646	131667	844	814	610	432	86	134453	nan	0.8966
FBgn0266573	131969	1241	986	559	467	102	135324	nan	0.8966
FBgn0033428	165478	993	1357	259	374	228	168689	nan	0.8966
FBgn0038319	224239	1000	1336	672	720	261	228228	nan	0.8966
FBgn0265928	299160	1887	1436	3940	2366	480	309269	nan	0.8966
FBgn0263930	362013	1973	1446	5715	3658	638	375443	nan	0.8966
FBgn0053635	472006	2360	1517	6979	5476	1406	489744	nan	0.8966
FBgn0082953	543229	1720	1334	10655	7280	1568	565786	nan	0.8966
FBgn0005533	543229	1720	1334	10655	7280	1568	565786	nan	0.8966
FBgn0000449	63370	310	451	30	61	14	64236	nan	0.8967
FBgn0050506	78486	608	594	135	184	59	80066	nan	0.8967
FBgn0030941	91434	1063	758	163	225	47	93690	nan	0.8967
FBgn0037206	223708	982	1203	1860	1112	188	229053	nan	0.8967
FBgn0034706	323963	1696	1520	4380	2473	407	334439	nan	0.8967
FBgn0034523	359160	1974	1724	3818	2789	774	370239	nan	0.8967
FBgn0033523	447332	1534	1606	6508	4413	1014	462407	nan	0.8967
FBgn0004587	618021	1563	987	15941	10361	2139	649012	nan	0.8967
FBgn0026257	56142	292	431	38	64	18	56985	nan	0.8968
FBgn0264904	200175	1300	1084	1363	874	178	204974	nan	0.8968
FBgn0014930	243007	935	1430	792	810	289	247263	nan	0.8968
FBgn0041160	372782	1563	1475	6665	3596	617	386698	nan	0.8968
FBgn0033872	380431	2238	1634	5214	3546	831	393894	nan	0.8968
FBgn0032233	422832	1950	1514	5107	4021	1025	436449	nan	0.8968
FBgn0264493	439399	1861	1624	6291	4232	953	454360	nan	0.8968
FBgn0263468	531918	1646	1447	10134	6739	1463	553347	nan	0.8968
FBgn0020443	531918	1646	1447	10134	6739	1463	553347	nan	0.8968
FBgn0035210	576148	1888	1232	13853	8448	1789	603358	nan	0.8968
FBgn0039528	652965	1268	870	17311	11336	2229	685979	nan	0.8968
FBgn0267916	53410	233	411	33	87	33	54207	nan	0.8969
FBgn0265511	67675	496	550	147	138	15	69021	nan	0.8969
FBgn0023416	71879	474	450	107	136	33	73079	nan	0.8969
FBgn0044047	149932	1125	898	738	632	115	153440	nan	0.8969
FBgn0051313	188384	1229	1050	1150	765	165	192743	nan	0.8969
FBgn0264893	290501	1497	1386	2805	1827	318	298334	nan	0.8969
FBgn0264492	328564	2450	1563	3746	2643	632	339598	nan	0.8969
FBgn0265924	409879	2394	1508	7980	4960	921	427642	nan	0.8969
FBgn0037370	595586	1376	1179	13122	8471	1843	621577	nan	0.8969
FBgn0038499	728660	610	554	26176	14538	2651	773189	nan	0.8969
FBgn0028992	728660	610	554	26176	14538	2651	773189	nan	0.8969
FBgn0033086	354990	1833	1705	2599	2357	609	364093	nan	0.897
FBgn0038659	386032	1857	1688	3484	3132	887	397080	nan	0.897
FBgn0086690	414671	1807	1725	4200	3488	827	426718	nan	0.897
FBgn0036476	414671	1807	1725	4200	3488	827	426718	nan	0.897
FBgn0032161	459855	1773	1655	8823	4922	790	477818	nan	0.897
FBgn0032430	475380	1772	1614	7454	4927	985	492132	nan	0.897
FBgn0032429	475380	1772	1614	7454	4927	985	492132	nan	0.897
FBgn0036728	51219	502	367	32	39	7	52166	nan	0.8971
FBgn0262874	207276	1348	1500	608	754	291	211777	nan	0.8971
FBgn0266586	255780	1733	1405	2202	1445	269	262834	nan	0.8971
FBgn0036896	349289	1770	1599	4596	2997	535	360786	nan	0.8971
FBgn0010812	380373	1689	1662	3503	2687	713	390627	nan	0.8971
FBgn0051229	103001	605	1017	62	111	80	104876	nan	0.8972
FBgn0032050	305170	1941	1750	1319	1754	668	312602	nan	0.8972
FBgn0065064	429559	2465	1608	6708	4851	1002	446193	nan	0.8972
FBgn0005585	448477	2516	1514	5973	5106	1324	464910	nan	0.8972
FBgn0036844	603431	1518	1240	16542	9853	1808	634392	nan	0.8972
FBgn0038579	5779	43	61	0	1	0	5884	nan	0.8973
FBgn0024194	50426	198	482	18	26	11	51161	nan	0.8973
FBgn0267972	203814	1348	1592	608	757	346	208465	nan	0.8973
FBgn0267125	225767	1257	1416	1734	1216	290	231680	nan	0.8973
FBgn0037544	385775	1713	1666	3795	2833	753	396535	nan	0.8973
FBgn0032858	434714	1446	1673	5703	3742	851	448129	nan	0.8973
FBgn0083038	437117	1459	1673	5720	3842	878	450689	nan	0.8973
FBgn0026787	277427	1537	1603	1704	1554	483	284308	nan	0.8974
FBgn0042693	325043	1517	1728	2162	2063	626	333139	nan	0.8974
FBgn0000560	366073	1845	1517	5847	3338	545	379165	nan	0.8974
FBgn0029114	408619	1937	1547	7093	4373	780	424349	nan	0.8974
FBgn0267736	247740	1121	1240	2462	1377	256	254196	nan	0.8975
FBgn0039929	281187	2106	1538	1963	1729	403	288926	nan	0.8975
FBgn0035983	367652	1978	1678	2967	2670	804	377749	nan	0.8975
FBgn0030234	485101	1990	1610	10832	6170	953	506656	nan	0.8975
FBgn0263102	589581	1507	1385	14550	8167	1593	616783	nan	0.8975
FBgn0025624	148949	714	1101	264	274	128	151430	nan	0.8976
FBgn0266019	216286	1124	1496	864	773	316	220859	nan	0.8976
FBgn0267635	351408	1498	1371	5406	2896	476	363055	nan	0.8976
FBgn0021795	432305	2032	1543	6431	4325	1025	447661	nan	0.8976
FBgn0029514	466285	1500	1609	5908	4574	1146	481022	nan	0.8976
FBgn0267155	662656	1177	973	22826	12950	2174	702756	nan	0.8976
FBgn0265276	662656	1177	973	22826	12950	2174	702756	nan	0.8976
FBgn0286870	744116	340	335	27663	15195	2895	790544	nan	0.8976
FBgn0260400	744116	340	335	27663	15195	2895	790544	nan	0.8976
FBgn0033244	169128	866	1254	229	386	205	172068	nan	0.8977
FBgn0261963	186644	939	1107	1222	897	227	191036	nan	0.8977
FBgn0030858	211692	1021	1421	685	748	278	215845	nan	0.8977
FBgn0036402	243880	1410	1308	1985	1167	251	250001	nan	0.8977
FBgn0030067	320361	1166	1636	1692	1628	508	326991	nan	0.8977
FBgn0030066	320361	1166	1636	1692	1628	508	326991	nan	0.8977
FBgn0054007	377702	2290	1706	5718	3854	724	391994	nan	0.8977
FBgn0038658	393311	1825	1697	3631	3229	890	404583	nan	0.8977
FBgn0030870	501085	1631	1582	11816	6566	1121	523801	nan	0.8977
FBgn0034476	624713	1697	862	17859	11728	2291	659150	nan	0.8977
FBgn0051248	696459	957	662	21390	13215	2523	735206	nan	0.8977
FBgn0037473	696459	957	662	21390	13215	2523	735206	nan	0.8977
FBgn0264083	39186	102	129	67	22	2	39508	nan	0.8978
FBgn0032987	101724	836	961	125	142	84	103872	nan	0.8978
FBgn0285879	130346	1115	999	470	532	174	133636	nan	0.8978
FBgn0035640	249988	1420	1557	803	1054	421	255243	nan	0.8978
FBgn0014857	298665	1665	1714	1334	1545	607	305530	nan	0.8978
FBgn0034651	299329	2798	1692	2907	2453	635	309814	nan	0.8978
FBgn0030028	301918	1311	1394	3656	1970	369	310618	nan	0.8978
FBgn0263240	326601	1630	1418	4586	2626	414	337275	nan	0.8978
FBgn0263200	389513	1731	1657	3464	3067	850	400282	nan	0.8978
FBgn0027088	448596	1859	1697	5233	4270	1082	462737	nan	0.8978
FBgn0038195	451005	1782	1619	6833	4436	977	466652	nan	0.8978
FBgn0261709	98223	736	601	286	234	41	100121	nan	0.8979
FBgn0285926	262049	1779	1467	2088	1699	399	269481	nan	0.8979
FBgn0030327	273681	1159	1506	1364	1356	440	279506	nan	0.8979
FBgn0039350	353232	1690	1542	4934	3160	552	365110	nan	0.8979
FBgn0025629	161125	680	1118	339	342	139	163743	nan	0.898
FBgn0040206	261282	1573	1485	1117	1237	347	267041	nan	0.898
FBgn0263019	307956	1641	1349	3597	2444	514	317501	nan	0.898
FBgn0028894	333324	1957	1680	1941	2102	710	341714	nan	0.898
FBgn0035211	380945	1586	1570	4858	3246	674	392879	nan	0.898
FBgn0019952	521165	1765	1543	12191	7132	1180	544976	nan	0.898
FBgn0037369	598857	1319	1180	13481	8547	1843	625227	nan	0.898
FBgn0025936	83310	538	694	64	85	41	84732	nan	0.8981
FBgn0034657	170707	831	1265	294	411	156	173664	nan	0.8981
FBgn0032016	201007	878	1391	362	535	231	204404	nan	0.8981
FBgn0032015	201007	878	1391	362	535	231	204404	nan	0.8981
FBgn0263600	282768	1567	1672	1206	1442	512	289167	nan	0.8981
FBgn0032934	329105	2300	1726	2408	2550	713	338802	nan	0.8981
FBgn0003353	398173	1953	1642	4010	3398	977	410153	nan	0.8981
FBgn0010422	428577	1899	1639	4998	3888	984	441985	nan	0.8981
FBgn0038325	539533	1866	1351	9931	6687	1527	560895	nan	0.8981
FBgn0264294	669889	1259	782	19026	12007	2378	705341	nan	0.8981
FBgn0262614	682649	1105	640	18869	12778	2544	718585	nan	0.8981
FBgn0032005	81564	446	925	50	73	48	83106	nan	0.8982
FBgn0031036	228462	1442	1551	437	719	440	233051	nan	0.8982
FBgn0037153	273405	1485	1392	2799	2078	376	281535	nan	0.8982
FBgn0039930	301467	1525	1491	2397	1883	376	309139	nan	0.8982
FBgn0031677	304657	1776	1725	1406	1607	642	311813	nan	0.8982
FBgn0037930	403619	1845	1683	3567	3305	878	414897	nan	0.8982
FBgn0085412	536184	1902	1419	12870	7810	1475	561660	nan	0.8982
FBgn0038326	545040	1794	1351	10211	6790	1527	566713	nan	0.8982
FBgn0023214	602535	1343	1381	16717	9667	1582	633225	nan	0.8982
FBgn0264787	664324	1044	992	22374	12878	2149	703761	nan	0.8982
FBgn0033996	194210	1642	1238	894	766	231	198981	nan	0.8983
FBgn0037312	231997	1074	1579	735	828	328	236541	nan	0.8983
FBgn0032198	284729	1750	1492	2195	1658	333	292157	nan	0.8983
FBgn0264945	358425	1748	1528	5124	2701	431	369957	nan	0.8983
FBgn0034580	414111	1295	1644	4021	3166	814	425051	nan	0.8983
FBgn0266312	462931	1835	1578	8943	5609	1024	481920	nan	0.8983
FBgn0001942	553799	2172	1247	11127	8374	1820	578539	nan	0.8983
FBgn0033188	684490	1119	734	20281	12530	2434	721588	nan	0.8983
FBgn0266222	66093	371	488	51	134	46	67183	nan	0.8984
FBgn0264265	142337	951	1179	222	283	161	145133	nan	0.8984
FBgn0032986	142337	951	1179	222	283	161	145133	nan	0.8984
FBgn0267791	283630	1546	1703	1571	1419	496	290365	nan	0.8984
FBgn0266628	325913	2462	1497	4004	3194	677	337747	nan	0.8984
FBgn0283508	374653	1877	1554	6556	3588	587	388815	nan	0.8984
FBgn0032785	487403	1905	1494	6886	5195	1285	504168	nan	0.8984
FBgn0030101	570351	1483	1443	12011	7065	1427	593780	nan	0.8984
FBgn0034392	611742	1380	1278	13933	9065	1755	639153	nan	0.8984
FBgn0261503	260558	1310	1401	2104	1525	376	267274	nan	0.8985
FBgn0030486	326415	2139	1679	2030	2303	717	335283	nan	0.8985
FBgn0266243	336662	2501	1510	4314	3287	655	348929	nan	0.8985
FBgn0265991	369255	2015	1439	6567	3806	653	383735	nan	0.8985
FBgn0036366	419514	1744	1660	5709	3561	883	433071	nan	0.8985
FBgn0028708	594974	1491	1176	11878	8384	1893	619796	nan	0.8985
FBgn0030710	104547	578	923	190	145	71	106454	nan	0.8986
FBgn0031575	108953	646	1014	56	120	100	110889	nan	0.8986
FBgn0052803	129614	925	1282	152	244	132	132349	nan	0.8986
FBgn0043456	610090	1594	1025	12931	9747	2075	637462	nan	0.8986
FBgn0034215	660409	1226	912	17150	11261	2217	693175	nan	0.8986
FBgn0024754	90058	973	839	107	175	69	92221	nan	0.8987
FBgn0037025	130043	682	1181	118	213	134	132371	nan	0.8987
FBgn0037313	228579	1105	1578	672	827	331	233092	nan	0.8987
FBgn0083036	233731	1430	1421	1402	1175	273	239432	nan	0.8987
FBgn0259174	239546	1530	1543	855	995	428	244897	nan	0.8987
FBgn0028421	283553	1335	1503	2116	1684	386	290577	nan	0.8987
FBgn0032520	402644	2034	1567	4942	3431	943	415561	nan	0.8987
FBgn0001941	549499	2009	1252	9137	7072	1746	570715	nan	0.8987
FBgn0029155	605574	1328	1172	14368	8925	1907	633274	nan	0.8987
FBgn0038008	72016	605	515	82	199	70	73487	nan	0.8988
FBgn0261563	84324	606	651	222	234	72	86109	nan	0.8988
FBgn0267028	101006	504	867	156	150	72	102755	nan	0.8988
FBgn0259824	278813	1487	1633	1058	1384	484	284859	nan	0.8988
FBgn0034025	408725	2479	1595	5836	4231	811	423677	nan	0.8988
FBgn0037307	536938	1907	1445	13820	7712	1473	563295	nan	0.8988
FBgn0033853	31823	85	236	2	13	6	32165	nan	0.8989
FBgn0261290	65103	187	332	56	108	46	65832	nan	0.8989
FBgn0051632	117678	908	882	399	383	121	120371	nan	0.8989
FBgn0085438	422174	1791	1613	4130	3572	944	434224	nan	0.8989
FBgn0005777	422174	1791	1613	4130	3572	944	434224	nan	0.8989
FBgn0267624	439764	2407	1543	7967	5525	1043	458249	nan	0.8989
FBgn0004449	439764	2407	1543	7967	5525	1043	458249	nan	0.8989
FBgn0261786	465205	1662	1674	5418	4215	1098	479272	nan	0.8989
FBgn0036096	472021	2166	1549	6776	5235	1355	489102	nan	0.8989
FBgn0000447	584805	1320	1447	12751	7742	1452	609517	nan	0.8989
FBgn0262985	707112	689	440	21942	13812	2749	746744	nan	0.8989
FBgn0035955	57031	194	438	28	67	25	57783	nan	0.899
FBgn0085400	94410	583	514	313	206	42	96068	nan	0.899
FBgn0045073	103659	606	907	198	165	72	105607	nan	0.899
FBgn0039140	107473	500	737	314	231	50	109305	nan	0.899
FBgn0264496	173161	1401	1332	528	628	222	177272	nan	0.899
FBgn0259211	221605	1143	1158	2049	1178	259	227392	nan	0.899
FBgn0263478	248134	1608	1546	954	1081	450	253773	nan	0.899
FBgn0033183	528328	1378	1534	9962	6113	1130	548445	nan	0.899
FBgn0036213	564560	1698	1317	12186	8100	1659	589520	nan	0.899
FBgn0263027	65633	397	795	16	36	39	66916	nan	0.8991
FBgn0262605	98774	933	679	288	316	99	101089	nan	0.8991
FBgn0035838	194559	966	1371	325	499	257	197977	nan	0.8991
FBgn0041224	205318	1063	1288	882	798	273	209622	nan	0.8991
FBgn0036356	234377	1372	1568	797	878	405	239397	nan	0.8991
FBgn0038741	344431	1643	1652	2989	2299	598	353612	nan	0.8991
FBgn0031777	405854	1700	1678	3952	3092	831	417107	nan	0.8991
FBgn0031174	442009	2394	1586	4885	4432	1268	456574	nan	0.8991
FBgn0037875	551744	1669	1474	10277	6965	1479	573608	nan	0.8991
FBgn0029801	743003	401	280	26547	15653	2950	788834	nan	0.8991
FBgn0036978	37852	337	248	50	34	7	38528	nan	0.8992
FBgn0037737	135832	690	1059	170	228	130	138109	nan	0.8992
FBgn0037592	158905	1276	1368	416	520	192	162677	nan	0.8992
FBgn0010105	286130	2436	1491	3539	2588	543	296727	nan	0.8992
FBgn0011785	295223	1242	1573	1726	1375	385	301524	nan	0.8992
FBgn0028471	327920	1356	1657	2259	1893	504	335589	nan	0.8992
FBgn0028525	347004	1901	1686	2156	2258	737	355742	nan	0.8992
FBgn0011726	393938	1710	1621	3472	3003	906	404650	nan	0.8992
FBgn0265149	444337	1832	1655	8510	4789	897	462020	nan	0.8992
FBgn0010113	546031	1483	1537	13797	7772	1222	571842	nan	0.8992
FBgn0085377	634489	1418	940	15179	10327	2224	664577	nan	0.8992
FBgn0029800	745524	364	266	27299	15791	2966	792210	nan	0.8992
FBgn0266389	108323	710	773	289	337	115	110547	nan	0.8993
FBgn0024189	110867	820	768	326	298	79	113158	nan	0.8993
FBgn0032801	151208	754	1194	185	289	156	153786	nan	0.8993
FBgn0032800	188227	1031	1481	225	448	273	191685	nan	0.8993
FBgn0039907	245954	1207	1322	1365	1017	246	251111	nan	0.8993
FBgn0265962	328158	1732	1518	4236	2487	417	338548	nan	0.8993
FBgn0051211	395552	1910	1693	4804	3813	974	408746	nan	0.8993
FBgn0038854	397857	1835	1654	3696	3192	862	409096	nan	0.8993
FBgn0037182	485291	1972	1488	7886	5528	1292	503457	nan	0.8993
FBgn0002413	563985	1729	1317	11544	7672	1694	587941	nan	0.8993
FBgn0019650	89098	611	617	180	204	51	90761	nan	0.8994
FBgn0266636	408983	1316	1552	6742	3732	701	423026	nan	0.8994
FBgn0030806	433122	1950	1652	5484	4217	1030	447455	nan	0.8994
FBgn0036958	498257	1867	1587	8385	5638	1202	516936	nan	0.8994
FBgn0083015	571097	1624	1312	12252	8234	1669	596188	nan	0.8994
FBgn0035207	572982	1877	1300	11777	7854	1690	597480	nan	0.8994
FBgn0035206	572982	1877	1300	11777	7854	1690	597480	nan	0.8994
FBgn0037184	309898	1714	1637	1937	1897	537	317620	nan	0.8995
FBgn0061515	333437	1967	1680	2069	2152	630	341935	nan	0.8995
FBgn0265651	343490	1753	1560	2432	2285	743	352263	nan	0.8995
FBgn0026162	382300	2112	1628	5087	3623	743	395493	nan	0.8995
FBgn0037550	513861	1811	1491	8057	5822	1346	532388	nan	0.8995
FBgn0019890	575983	1866	1207	12831	8156	1804	601847	nan	0.8995
FBgn0035540	625271	1401	1119	14508	9619	1979	653897	nan	0.8995
FBgn0004861	144405	920	902	613	483	129	147452	nan	0.8996
FBgn0053193	264495	1303	1575	932	1166	458	269929	nan	0.8996
FBgn0027526	264495	1303	1575	932	1166	458	269929	nan	0.8996
FBgn0017572	389989	2101	1628	3477	3203	823	401221	nan	0.8996
FBgn0014011	390408	1493	1487	6997	3755	724	404864	nan	0.8996
FBgn0003460	504609	2063	1513	10400	6853	1275	526713	nan	0.8996
FBgn0039266	103373	526	1021	74	167	84	105245	nan	0.8997
FBgn0264792	125344	482	612	487	246	47	127218	nan	0.8997
FBgn0033209	202307	1110	1621	304	581	340	206263	nan	0.8997
FBgn0083048	303734	2677	1517	3880	2426	480	314714	nan	0.8997
FBgn0037185	308894	1702	1632	1871	1873	534	316506	nan	0.8997
FBgn0086447	402312	1433	1430	7811	4083	667	417736	nan	0.8997
FBgn0038585	490253	1665	1582	6561	4953	1206	506220	nan	0.8997
FBgn0030611	535185	1775	1516	9699	6625	1442	556242	nan	0.8997
FBgn0267913	682528	1025	714	21497	13706	2472	721942	nan	0.8997
FBgn0003270	64786	193	349	55	108	47	65538	nan	0.8998
FBgn0052227	72531	340	610	76	89	25	73671	nan	0.8998
FBgn0050114	83806	496	296	385	137	6	85126	nan	0.8998
FBgn0265177	91466	431	818	93	124	36	92968	nan	0.8998
FBgn0264906	103124	672	726	118	173	60	104873	nan	0.8998
FBgn0039145	103124	672	726	118	173	60	104873	nan	0.8998
FBgn0037583	196116	1274	1423	433	623	270	200139	nan	0.8998
FBgn0024542	643533	1206	1003	17305	11005	2071	676123	nan	0.8998
FBgn0037044	680427	953	649	19842	12578	2560	717009	nan	0.8998
FBgn0267465	4586	0	0	0	0	0	4586	nan	0.8999
FBgn0266632	4586	0	0	0	0	0	4586	nan	0.8999
FBgn0030992	4586	0	0	0	0	0	4586	nan	0.8999
FBgn0011693	4586	0	0	0	0	0	4586	nan	0.8999
FBgn0266657	5753	42	30	0	1	0	5826	nan	0.8999
FBgn0034327	200393	1222	893	1936	1001	144	205589	nan	0.8999
FBgn0003525	235174	1507	1082	2588	1490	200	242041	nan	0.8999
FBgn0051342	253039	1071	1417	1078	969	299	257873	nan	0.8999
FBgn0052027	403946	1855	1638	5835	4046	850	418170	nan	0.8999
FBgn0039067	557834	1616	1536	12452	7089	1369	581896	nan	0.8999
FBgn0036212	559115	1706	1354	11349	7751	1606	582881	nan	0.8999
FBgn0036211	559115	1706	1354	11349	7751	1606	582881	nan	0.8999
FBgn0259685	589022	1510	1136	11455	8344	1937	613404	nan	0.8999
FBgn0051950	648276	1062	1038	16294	10308	2078	679056	nan	0.8999
FBgn0035954	154892	1148	1078	755	809	206	158888	nan	0.9
FBgn0032821	263133	1434	1579	1488	1280	472	269386	nan	0.9
FBgn0030336	300722	1803	1719	2037	1984	635	308900	nan	0.9
FBgn0038742	336557	1558	1652	2682	2103	571	345123	nan	0.9
FBgn0086365	338410	1918	1603	3715	2662	644	348952	nan	0.9
FBgn0038675	347499	1651	1676	2916	2346	624	356712	nan	0.9
FBgn0027784	347499	1651	1676	2916	2346	624	356712	nan	0.9
FBgn0039711	370446	2228	1623	2842	3099	962	381200	nan	0.9
FBgn0266449	398674	1564	1657	3590	2881	789	409155	nan	0.9
FBgn0005672	443765	1570	1670	4785	4003	1082	456875	nan	0.9
FBgn0031428	466053	2121	1567	7663	4936	1096	483436	nan	0.9
FBgn0024958	579656	1349	1294	11539	7701	1670	603209	nan	0.9
FBgn0032160	589253	1311	1346	13002	7951	1625	614488	nan	0.9
FBgn0031632	587381	1684	1286	15839	9969	1687	617846	nan	0.9
FBgn0265934	626270	1460	1258	19457	11401	1782	661628	nan	0.9
FBgn0033777	664967	985	864	18168	11159	2299	698442	nan	0.9
FBgn0000181	664967	985	864	18168	11159	2299	698442	nan	0.9
FBgn0262149	696459	957	662	21390	13215	2523	735206	nan	0.9
FBgn0035541	710521	749	604	24530	14184	2614	753202	nan	0.9
FBgn0263474	57494	175	340	49	53	18	58129	nan	0.9001
FBgn0263392	207439	1422	1286	1741	1114	226	213228	nan	0.9001
FBgn0265999	270397	1527	1463	2499	1856	398	278140	nan	0.9001
FBgn0010217	297802	1404	1502	2360	1758	347	305173	nan	0.9001
FBgn0011715	303596	1408	1486	1839	1525	464	310318	nan	0.9001
FBgn0013469	326680	2001	1403	4805	3179	531	338599	nan	0.9001
FBgn0283494	353234	2247	1661	2452	2571	863	363028	nan	0.9001
FBgn0083026	431481	1455	1680	5607	3704	842	444769	nan	0.9001
FBgn0052182	559273	1809	1401	15277	8640	1508	587908	nan	0.9001
FBgn0035542	708436	740	641	24266	13915	2574	750572	nan	0.9001
FBgn0265531	207670	925	1267	527	575	276	211240	nan	0.9002
FBgn0025626	207670	925	1267	527	575	276	211240	nan	0.9002
FBgn0021856	319636	1325	1691	2234	1846	480	327212	nan	0.9002
FBgn0033400	386578	1579	1640	3560	2864	716	396937	nan	0.9002
FBgn0264600	396235	1791	1597	6300	3672	613	410208	nan	0.9002
FBgn0015790	495652	1615	1574	6503	4923	1294	511561	nan	0.9002
FBgn0030056	531544	1654	1544	11465	6376	1269	553852	nan	0.9002
FBgn0030478	52609	405	522	18	47	26	53627	nan	0.9003
FBgn0262302	105559	1089	824	345	333	63	108213	nan	0.9003
FBgn0000489	164705	908	1278	287	414	202	167794	nan	0.9003
FBgn0082941	244465	1442	1391	1677	1226	337	250538	nan	0.9003
FBgn0000071	306179	1583	1504	3349	2273	483	315371	nan	0.9003
FBgn0085476	474306	2045	1574	7857	5071	1100	491953	nan	0.9003
FBgn0010265	478422	1433	1556	6557	4577	1112	493657	nan	0.9003
FBgn0263469	589472	1346	1211	12183	8145	1827	614184	nan	0.9003
FBgn0039530	652965	1268	870	17311	11336	2229	685979	nan	0.9003
FBgn0026320	140981	925	828	678	591	162	144165	nan	0.9004
FBgn0262599	198032	946	1165	976	737	178	202034	nan	0.9004
FBgn0039767	212165	965	1516	551	683	306	216186	nan	0.9004
FBgn0015828	221371	1556	1569	488	780	385	226149	nan	0.9004
FBgn0015380	279416	2286	1584	3010	2177	484	288957	nan	0.9004
FBgn0263144	315758	1969	1770	1999	2036	621	324153	nan	0.9004
FBgn0034503	360798	1698	1735	2928	2566	722	370447	nan	0.9004
FBgn0034945	364967	1597	1712	2548	2385	632	373841	nan	0.9004
FBgn0050159	461601	2105	1598	8595	5554	1076	480529	nan	0.9004
FBgn0022343	527659	1644	1441	10019	6427	1320	548510	nan	0.9004
FBgn0039580	602809	1651	1142	13009	9133	1948	629692	nan	0.9004
FBgn0032491	68176	374	442	64	119	48	69223	nan	0.9005
FBgn0008636	95485	693	709	209	326	95	97517	nan	0.9005
FBgn0030687	141916	645	1075	169	236	123	144164	nan	0.9005
FBgn0266805	145278	1425	1248	598	612	168	149329	nan	0.9005
FBgn0051109	332359	1743	1663	1978	1952	630	340325	nan	0.9005
FBgn0031872	462160	1835	1491	6407	4666	1173	477732	nan	0.9005
FBgn0038576	467216	1872	1524	7132	4776	972	483492	nan	0.9005
FBgn0039068	559332	1558	1535	12298	7052	1356	583131	nan	0.9005
FBgn0267820	558435	1885	1396	16228	8826	1511	588281	nan	0.9005
FBgn0037093	675800	1217	873	20203	11973	2277	712343	nan	0.9005
FBgn0039914	107807	1136	844	401	355	64	110607	nan	0.9006
FBgn0050389	232659	1338	1576	611	853	366	237403	nan	0.9006
FBgn0031873	442881	1791	1479	5807	4192	1027	457177	nan	0.9006
FBgn0005677	440643	1769	1559	9398	4864	789	459022	nan	0.9006
FBgn0039908	514315	1908	1485	10803	6865	1247	536623	nan	0.9006
FBgn0031304	567093	1201	1447	10643	6829	1443	588656	nan	0.9006
FBgn0267711	614697	1536	1212	17195	10399	1809	646848	nan	0.9006
FBgn0034214	675687	1065	797	18088	11940	2357	709934	nan	0.9006
FBgn0032036	726141	715	461	23891	14687	2750	768645	nan	0.9006
FBgn0020556	34938	160	289	6	44	16	35453	nan	0.9007
FBgn0259979	211178	1473	1492	600	785	268	215796	nan	0.9007
FBgn0011291	284146	1284	1534	1508	1383	430	290285	nan	0.9007
FBgn0266420	293569	1489	1613	1550	1489	447	300157	nan	0.9007
FBgn0037330	304467	1485	1536	1842	1570	504	311404	nan	0.9007
FBgn0033312	347941	1977	1623	3467	2807	747	358562	nan	0.9007
FBgn0264874	444266	2021	1647	8926	4981	799	462640	nan	0.9007
FBgn0264875	450233	1990	1647	9134	5099	818	468921	nan	0.9007
FBgn0036135	534499	2067	1320	11551	7811	1753	559001	nan	0.9007
FBgn0250906	622125	1454	1099	18706	11421	2004	656809	nan	0.9007
FBgn0266242	59388	475	537	54	79	38	60571	nan	0.9008
FBgn0033766	106839	555	1101	15	78	97	108685	nan	0.9008
FBgn0266625	255891	1778	1498	1895	1531	402	262995	nan	0.9008
FBgn0021847	325372	1910	1768	2181	2134	635	334000	nan	0.9008
FBgn0034504	327083	1490	1724	2076	1993	587	334953	nan	0.9008
FBgn0032247	365873	1520	1623	2868	2443	684	375011	nan	0.9008
FBgn0036255	432107	1725	1687	5635	3764	897	445815	nan	0.9008
FBgn0020616	467694	1824	1470	6491	4847	1223	483549	nan	0.9008
FBgn0010406	97566	460	985	53	80	77	99221	nan	0.9009
FBgn0037773	101575	426	957	58	118	55	103189	nan	0.9009
FBgn0040091	124380	1060	1027	220	369	152	127208	nan	0.9009
FBgn0030960	227459	1536	1278	1546	1161	219	233199	nan	0.9009
FBgn0015283	292233	1513	1537	1450	1459	494	298686	nan	0.9009
FBgn0031459	376429	1898	1678	3485	2900	875	387265	nan	0.9009
FBgn0030100	408892	1551	1680	4720	3156	770	420769	nan	0.9009
FBgn0038274	427139	1668	1649	4712	3692	912	439772	nan	0.9009
FBgn0029508	449532	2196	1601	7993	5321	1051	467694	nan	0.9009
FBgn0260960	695290	942	571	21865	13452	2633	734753	nan	0.9009
FBgn0034002	736309	592	449	27269	15426	2756	782801	nan	0.9009
FBgn0034001	736309	592	449	27269	15426	2756	782801	nan	0.9009
FBgn0034931	107720	851	1084	59	157	84	109955	nan	0.901
FBgn0266828	116915	1552	790	584	439	58	120338	nan	0.901
FBgn0030718	256641	1334	1502	1142	1039	375	262033	nan	0.901
FBgn0267104	320794	2080	1395	4845	2985	426	332525	nan	0.901
FBgn0264848	440313	1462	1639	4209	3664	1038	452325	nan	0.901
FBgn0028670	449531	2028	1645	5658	4812	1158	464832	nan	0.901
FBgn0036847	468455	1242	1633	8289	4029	885	484533	nan	0.901
FBgn0036848	471877	1204	1636	8472	4032	862	488083	nan	0.901
FBgn0265532	493799	1914	1517	9271	6415	1150	514066	nan	0.901
FBgn0033440	13985	14	54	3	2	1	14059	nan	0.9011
FBgn0266209	55010	543	452	71	75	25	56176	nan	0.9011
FBgn0260938	184838	1286	1491	308	551	269	188743	nan	0.9011
FBgn0051272	190973	1766	1247	1521	976	204	196687	nan	0.9011
FBgn0016126	252854	1216	1329	1462	1061	252	258174	nan	0.9011
FBgn0030007	262846	1634	1626	1133	1181	387	268807	nan	0.9011
FBgn0034401	321782	1508	1619	2074	1813	578	329374	nan	0.9011
FBgn0034579	406649	1349	1656	3686	3022	795	417157	nan	0.9011
FBgn0003747	405658	1874	1644	5750	3997	838	419761	nan	0.9011
FBgn0036292	438968	1472	1646	4121	3622	1035	450864	nan	0.9011
FBgn0267204	434051	2166	1607	8853	5145	880	452702	nan	0.9011
FBgn0263396	453534	1665	1612	6715	4601	1087	469214	nan	0.9011
FBgn0039554	510623	2072	1439	7738	5966	1521	529359	nan	0.9011
FBgn0286032	541669	2019	1411	12890	8599	1516	568104	nan	0.9011
FBgn0034940	545429	2351	1141	10242	7825	1833	568821	nan	0.9011
FBgn0003415	663569	1042	759	18152	11565	2414	697501	nan	0.9011
FBgn0267618	88415	1014	687	191	263	74	90644	nan	0.9012
FBgn0262169	240513	1409	1511	770	898	348	245449	nan	0.9012
FBgn0034402	322769	1504	1619	2159	1823	578	330452	nan	0.9012
FBgn0005564	358138	1188	1607	2740	2167	553	366393	nan	0.9012
FBgn0039159	493411	1619	1613	6948	4855	1077	509523	nan	0.9012
FBgn0039555	508230	2104	1439	7443	5914	1521	526651	nan	0.9012
FBgn0029105	549254	2320	1133	10318	7920	1862	572807	nan	0.9012
FBgn0032451	571118	1387	1389	10532	7377	1594	593397	nan	0.9012
FBgn0041094	597072	1693	1162	17139	10591	1916	629573	nan	0.9012
FBgn0265945	81187	528	644	119	201	86	82765	nan	0.9013
FBgn0051669	123643	785	936	314	373	93	126144	nan	0.9013
FBgn0051992	185740	1508	1385	713	700	240	190286	nan	0.9013
FBgn0028953	505419	1974	1472	8477	6044	1410	524796	nan	0.9013
FBgn0027565	577004	1493	1426	12340	7676	1512	601451	nan	0.9013
FBgn0285959	26049	164	162	9	12	0	26396	nan	0.9014
FBgn0025839	142571	597	1024	127	196	142	144657	nan	0.9014
FBgn0051546	291313	1383	1413	1904	1527	397	297937	nan	0.9014
FBgn0053198	301887	1452	1622	1646	1559	450	308616	nan	0.9014
FBgn0019830	376802	1863	1678	3359	2904	877	387483	nan	0.9014
FBgn0015623	410497	2155	1674	3769	3494	993	422582	nan	0.9014
FBgn0266324	457451	1827	1596	6414	4609	1223	473120	nan	0.9014
FBgn0036849	479675	1198	1635	9002	4150	876	496536	nan	0.9014
FBgn0025866	483325	1982	1482	7193	5287	1381	500650	nan	0.9014
FBgn0027951	543409	1843	1333	9299	6976	1680	564540	nan	0.9014
FBgn0011205	570714	1507	1439	11747	7465	1494	594366	nan	0.9014
FBgn0051875	612057	1596	1005	13142	9953	2105	639858	nan	0.9014
FBgn0051755	612057	1596	1005	13142	9953	2105	639858	nan	0.9014
FBgn0036118	612862	1273	1280	15172	9170	1764	641521	nan	0.9014
FBgn0036117	612862	1273	1280	15172	9170	1764	641521	nan	0.9014
FBgn0037492	615762	1850	1142	16716	10320	1884	647674	nan	0.9014
FBgn0002579	627266	1704	820	14491	10714	2290	657285	nan	0.9014
FBgn0026371	700096	967	584	21265	13253	2610	738775	nan	0.9014
FBgn0024994	739167	552	352	27083	15502	2866	785522	nan	0.9014
FBgn0024996	740829	508	352	27330	15557	2866	787442	nan	0.9014
FBgn0035865	55965	511	538	25	31	22	57092	nan	0.9015
FBgn0058002	68675	861	828	56	70	64	70554	nan	0.9015
FBgn0265930	72735	355	397	57	139	57	73740	nan	0.9015
FBgn0004913	123245	636	976	137	157	112	125263	nan	0.9015
FBgn0037109	134748	802	1209	169	226	133	137287	nan	0.9015
FBgn0263260	238537	1266	1487	761	860	332	243243	nan	0.9015
FBgn0264389	254696	1358	1542	841	985	385	259807	nan	0.9015
FBgn0030607	254696	1358	1542	841	985	385	259807	nan	0.9015
FBgn0011225	465224	2389	1434	6092	5412	1537	482088	nan	0.9015
FBgn0083120	491801	1717	1515	7466	5191	1204	508894	nan	0.9015
FBgn0086082	496181	1731	1504	7748	5377	1240	513781	nan	0.9015
FBgn0082949	496181	1731	1504	7748	5377	1240	513781	nan	0.9015
FBgn0082948	496181	1731	1504	7748	5377	1240	513781	nan	0.9015
FBgn0082947	496181	1731	1504	7748	5377	1240	513781	nan	0.9015
FBgn0036994	496181	1731	1504	7748	5377	1240	513781	nan	0.9015
FBgn0026598	500069	1660	1602	7473	5106	1116	517026	nan	0.9015
FBgn0028499	552383	2444	1126	11433	8533	1979	577898	nan	0.9015
FBgn0037874	561467	1697	1372	9239	7057	1659	582491	nan	0.9015
FBgn0023170	565523	1764	1354	12893	8053	1632	591219	nan	0.9015
FBgn0039581	590330	1722	1183	12234	8664	1893	616026	nan	0.9015
FBgn0267228	737042	530	346	28457	15932	2889	785196	nan	0.9015
FBgn0266808	125311	502	738	517	397	121	127586	nan	0.9016
FBgn0260481	144676	1316	1038	502	494	132	148158	nan	0.9016
FBgn0030554	186304	984	1243	627	574	177	189909	nan	0.9016
FBgn0029785	284440	1765	1609	1770	1699	447	291730	nan	0.9016
FBgn0263602	340127	1857	1608	2253	2253	645	348743	nan	0.9016
FBgn0267205	447784	2179	1597	9378	5562	991	467491	nan	0.9016
FBgn0283666	564932	1745	1429	13144	7923	1511	590684	nan	0.9016
FBgn0032493	68805	348	420	77	125	51	69826	nan	0.9017
FBgn0027586	68805	348	420	77	125	51	69826	nan	0.9017
FBgn0011708	416203	1875	1583	4580	3489	976	428706	nan	0.9017
FBgn0265308	422192	1724	1654	8694	4337	664	439265	nan	0.9017
FBgn0263380	429944	1886	1571	8150	4991	887	447429	nan	0.9017
FBgn0032511	436269	1991	1598	4807	4095	1109	449869	nan	0.9017
FBgn0031897	437445	1859	1660	5517	4130	1084	451695	nan	0.9017
FBgn0014029	461732	1572	1612	6082	4334	1060	476392	nan	0.9017
FBgn0035714	474798	2053	1510	5595	5226	1425	490607	nan	0.9017
FBgn0037384	529436	1820	1497	8609	6190	1311	548863	nan	0.9017
FBgn0264826	244323	1810	1287	2275	1688	408	251791	nan	0.9018
FBgn0003130	335069	1823	1554	4561	2814	500	346321	nan	0.9018
FBgn0037723	481345	2421	1458	7081	5984	1470	499759	nan	0.9018
FBgn0033259	495483	1877	1546	8025	5342	1168	513441	nan	0.9018
FBgn0033258	495483	1877	1546	8025	5342	1168	513441	nan	0.9018
FBgn0037623	534072	1538	1505	10340	6671	1325	555451	nan	0.9018
FBgn0262125	556226	1916	1265	9961	7721	1821	578910	nan	0.9018
FBgn0260794	578312	1646	1204	12257	8075	1823	603317	nan	0.9018
FBgn0026417	578312	1646	1204	12257	8075	1823	603317	nan	0.9018
FBgn0037491	577972	2130	1301	13855	8996	1680	605934	nan	0.9018
FBgn0035397	595565	1657	1097	12790	9063	2018	622190	nan	0.9018
FBgn0053208	610511	1323	1178	14223	8883	1870	637988	nan	0.9018
FBgn0262736	617939	1395	1065	14101	9104	1995	645599	nan	0.9018
FBgn0032518	696084	956	553	21617	13713	2620	735543	nan	0.9018
FBgn0085201	708333	777	585	26313	15311	2629	753948	nan	0.9018
FBgn0031458	719522	658	494	23918	14417	2706	761715	nan	0.9018
FBgn0085444	183100	1124	1413	287	462	241	186627	nan	0.9019
FBgn0266682	196106	775	960	1236	734	110	199921	nan	0.9019
FBgn0030008	263303	1627	1619	1005	1165	386	269105	nan	0.9019
FBgn0033900	300890	1337	1528	1753	1612	463	307583	nan	0.9019
FBgn0083037	323226	1609	1643	3089	2179	510	332256	nan	0.9019
FBgn0002733	350386	2365	1441	5616	3813	724	364345	nan	0.9019
FBgn0036036	454833	1806	1524	5293	4059	1088	468603	nan	0.9019
FBgn0036035	457218	1812	1516	5360	4120	1105	471131	nan	0.9019
FBgn0265082	457711	2032	1567	5734	4697	1197	472938	nan	0.9019
FBgn0036446	481608	2182	1490	8805	5719	1229	501033	nan	0.9019
FBgn0035763	580807	1558	1343	12462	7857	1626	605653	nan	0.9019
FBgn0035282	624596	1299	1160	14295	9274	1856	652480	nan	0.9019
FBgn0001341	637392	1618	768	15178	11146	2356	668458	nan	0.9019
FBgn0261284	660695	1195	940	20884	12695	2199	698608	nan	0.9019
FBgn0265691	659497	1300	901	22161	12996	2244	699099	nan	0.9019
FBgn0027546	659497	1300	901	22161	12996	2244	699099	nan	0.9019
FBgn0027507	105296	791	884	189	181	65	107406	nan	0.902
FBgn0265174	179247	1084	1391	214	414	233	182583	nan	0.902
FBgn0026533	224485	1179	1644	493	778	382	228961	nan	0.902
FBgn0050208	259625	1352	1586	930	1146	409	265048	nan	0.902
FBgn0033901	299241	1331	1522	1802	1579	447	305922	nan	0.902
FBgn0036771	345796	1654	1545	3593	2444	633	355665	nan	0.902
FBgn0286035	473283	2388	1465	6753	5667	1441	490997	nan	0.902
FBgn0037383	534262	1741	1494	8853	6293	1325	553968	nan	0.902
FBgn0030081	560897	1241	1510	11636	6535	1332	583151	nan	0.902
FBgn0037873	572981	1676	1245	9706	7560	1844	595012	nan	0.902
FBgn0262177	580530	1774	1272	14023	9457	1720	608776	nan	0.902
FBgn0051694	598604	1358	1211	12950	8425	1845	624393	nan	0.902
FBgn0027524	616528	1331	1150	14819	9144	1915	644887	nan	0.902
FBgn0085408	615055	1612	1119	16811	10894	1941	647432	nan	0.902
FBgn0030891	665990	1131	919	18494	10928	2204	699666	nan	0.902
FBgn0052532	19477	140	124	3	10	2	19756	nan	0.9021
FBgn0026593	67840	453	445	107	87	16	68948	nan	0.9021
FBgn0001983	69972	1052	648	96	178	51	71997	nan	0.9021
FBgn0053002	372184	1646	1639	2877	2625	714	381685	nan	0.9021
FBgn0030269	450304	1542	1604	5403	4097	1085	464035	nan	0.9021
FBgn0037556	583191	1387	1374	11629	7690	1591	606862	nan	0.9021
FBgn0035283	626980	1306	1157	14444	9344	1863	655094	nan	0.9021
FBgn0265997	631120	1462	1101	17157	10263	1983	663086	nan	0.9021
FBgn0034802	659809	1197	964	18824	10905	2149	693848	nan	0.9021
FBgn0004584	693011	833	758	21259	12400	2387	730648	nan	0.9021
FBgn0031457	724234	560	494	24060	14562	2706	766616	nan	0.9021
FBgn0037467	736848	584	339	25522	15268	2870	781431	nan	0.9021
FBgn0050206	42326	301	455	24	42	12	43160	nan	0.9022
FBgn0039283	83185	477	593	155	175	48	84633	nan	0.9022
FBgn0267575	142184	995	1080	522	569	184	145534	nan	0.9022
FBgn0036696	233140	1080	1412	890	814	376	237712	nan	0.9022
FBgn0010424	233140	1080	1412	890	814	376	237712	nan	0.9022
FBgn0010768	316554	2179	1500	4231	2758	514	327736	nan	0.9022
FBgn0037554	323631	2124	1717	2016	2116	719	332323	nan	0.9022
FBgn0001122	335249	1347	1648	2451	2090	610	343395	nan	0.9022
FBgn0030268	443669	1582	1621	5000	3946	1065	456883	nan	0.9022
FBgn0263769	474548	2005	1521	6598	5277	1328	491277	nan	0.9022
FBgn0011020	487003	1473	1495	6718	4847	1155	502691	nan	0.9022
FBgn0267443	501584	1634	1561	9977	6074	1154	521984	nan	0.9022
FBgn0014133	535227	1604	1478	9798	6602	1366	556075	nan	0.9022
FBgn0028978	535582	1783	1346	11274	7405	1622	559012	nan	0.9022
FBgn0038515	622958	1541	936	14237	10133	2195	652000	nan	0.9022
FBgn0260639	691343	871	758	21040	12351	2387	728750	nan	0.9022
FBgn0287592	77118	464	505	113	135	28	78363	nan	0.9023
FBgn0266046	85706	779	644	218	213	65	87625	nan	0.9023
FBgn0031611	132352	945	1075	141	248	107	134868	nan	0.9023
FBgn0264446	190317	1066	1507	390	541	245	194066	nan	0.9023
FBgn0016122	221577	1397	1582	668	888	397	226509	nan	0.9023
FBgn0038302	230600	1047	1514	559	703	334	234757	nan	0.9023
FBgn0267111	324560	2118	1715	2061	2160	729	333343	nan	0.9023
FBgn0032822	351593	1817	1675	3586	2562	755	361988	nan	0.9023
FBgn0026056	423344	2283	1608	5522	4046	1017	437820	nan	0.9023
FBgn0036254	458431	1587	1683	6345	4162	969	473177	nan	0.9023
FBgn0030082	469807	1548	1604	7846	4591	929	486325	nan	0.9023
FBgn0016926	554805	1215	1481	10158	6622	1365	575646	nan	0.9023
FBgn0266884	585635	1728	1275	14132	9568	1725	614063	nan	0.9023
FBgn0002183	606979	1642	1094	13692	9579	1929	634915	nan	0.9023
FBgn0035829	633153	1365	1057	15356	9901	2004	662836	nan	0.9023
FBgn0267034	641565	1313	1002	17398	10631	2106	674015	nan	0.9023
FBgn0039180	646649	1353	822	16534	11016	2340	678714	nan	0.9023
FBgn0262297	653993	1185	930	18419	11246	2213	687986	nan	0.9023
FBgn0040388	117228	676	707	480	289	51	119431	nan	0.9024
FBgn0012016	125862	778	1011	320	314	107	128392	nan	0.9024
FBgn0030946	232632	1426	1491	735	901	317	237502	nan	0.9024
FBgn0039557	242663	2018	1459	2109	1395	324	249968	nan	0.9024
FBgn0003410	257088	1714	1728	824	1112	479	262945	nan	0.9024
FBgn0050296	298438	1601	1668	1542	1550	478	305277	nan	0.9024
FBgn0038924	312642	1165	1592	2302	1779	384	319864	nan	0.9024
FBgn0036770	349762	1612	1540	3634	2420	616	359584	nan	0.9024
FBgn0032585	386735	1825	1541	7255	3526	544	401426	nan	0.9024
FBgn0037657	395666	1492	1626	4859	3314	872	407829	nan	0.9024
FBgn0052066	451809	2121	1566	5748	4674	1206	467124	nan	0.9024
FBgn0000575	496510	2060	1500	10654	7188	1268	519180	nan	0.9024
FBgn0037261	539378	1557	1402	10125	6573	1447	560482	nan	0.9024
FBgn0030323	552978	1619	1407	10703	7267	1533	575507	nan	0.9024
FBgn0046296	568477	1707	1273	11927	7916	1685	592985	nan	0.9024
FBgn0017424	568477	1707	1273	11927	7916	1685	592985	nan	0.9024
FBgn0031675	589563	1520	1381	16643	9726	1597	620430	nan	0.9024
FBgn0031592	624694	1300	1291	20373	11306	1732	660696	nan	0.9024
FBgn0035830	636185	1363	1030	15601	10082	2047	666308	nan	0.9024
FBgn0027554	636185	1363	1030	15601	10082	2047	666308	nan	0.9024
FBgn0261954	661515	1168	881	18877	11485	2278	696204	nan	0.9024
FBgn0023545	661515	1168	881	18877	11485	2278	696204	nan	0.9024
FBgn0267566	707851	792	742	27799	14899	2452	754535	nan	0.9024
FBgn0037071	741714	536	299	27953	16098	2920	789520	nan	0.9024
FBgn0264789	209161	1370	996	1804	971	151	214453	nan	0.9025
FBgn0020299	221675	1519	1509	801	961	318	226783	nan	0.9025
FBgn0051548	299335	1398	1459	1994	1572	439	306197	nan	0.9025
FBgn0030573	313547	1211	1520	3345	1771	344	321738	nan	0.9025
FBgn0030572	313547	1211	1520	3345	1771	344	321738	nan	0.9025
FBgn0259112	497872	1911	1547	8514	5848	1214	516906	nan	0.9025
FBgn0010385	516921	1705	1577	12502	7049	1155	540909	nan	0.9025
FBgn0263233	526218	1860	1452	9356	6559	1476	546921	nan	0.9025
FBgn0010473	634060	1265	1189	21549	12080	1882	672025	nan	0.9025
FBgn0037960	654883	1139	1079	20835	12640	2036	692612	nan	0.9025
FBgn0035083	735166	592	363	26989	15614	2848	781572	nan	0.9025
FBgn0051812	76385	338	656	66	80	25	77550	nan	0.9026
FBgn0001981	133513	1138	985	573	649	156	137014	nan	0.9026
FBgn0262424	146078	1010	1096	530	595	201	149510	nan	0.9026
FBgn0082598	269423	1646	1656	1639	1644	545	276553	nan	0.9026
FBgn0037356	297290	1412	1454	1905	1570	441	304072	nan	0.9026
FBgn0027594	334802	1930	1596	2525	2241	694	343788	nan	0.9026
FBgn0266854	368755	2246	1593	3421	3032	928	379975	nan	0.9026
FBgn0022069	401978	1937	1621	3811	3235	829	413411	nan	0.9026
FBgn0038275	427139	1668	1649	4712	3692	912	439772	nan	0.9026
FBgn0051139	494663	2288	1461	9874	6350	1354	515990	nan	0.9026
FBgn0013733	499795	2428	1451	8201	6563	1526	519964	nan	0.9026
FBgn0029913	674567	969	897	18830	11332	2223	708818	nan	0.9026
FBgn0012037	674714	1181	782	19513	11788	2369	710347	nan	0.9026
FBgn0032033	733455	526	460	24544	14900	2751	776636	nan	0.9026
FBgn0266803	214223	2049	1308	1675	1285	280	220820	nan	0.9027
FBgn0262734	259627	1309	1646	796	1113	506	264997	nan	0.9027
FBgn0026148	270785	1856	1507	1854	1486	401	277889	nan	0.9027
FBgn0035623	288127	1523	1619	1208	1418	534	294429	nan	0.9027
FBgn0028406	362043	1809	1626	3997	2623	640	372738	nan	0.9027
FBgn0032499	364246	1777	1626	4086	2655	640	375030	nan	0.9027
FBgn0002044	382690	1873	1670	3186	2963	872	393254	nan	0.9027
FBgn0051852	402952	1941	1617	3889	3277	835	414511	nan	0.9027
FBgn0023509	486574	1530	1604	7010	5129	1064	502911	nan	0.9027
FBgn0037551	491024	1870	1544	6855	5248	1263	507804	nan	0.9027
FBgn0260945	491758	1827	1509	8032	5430	1244	509800	nan	0.9027
FBgn0035871	498037	2031	1519	6675	5443	1248	514953	nan	0.9027
FBgn0015794	542305	1924	1334	9923	7577	1610	564673	nan	0.9027
FBgn0010213	559079	1388	1491	10587	6538	1403	580486	nan	0.9027
FBgn0052296	584346	1529	1319	12082	7996	1658	608930	nan	0.9027
FBgn0034814	583604	1613	1254	13277	8266	1677	609691	nan	0.9027
FBgn0264508	601461	1538	1292	16877	10038	1765	632971	nan	0.9027
FBgn0029914	672899	1007	897	18625	11283	2223	706934	nan	0.9027
FBgn0010772	736691	460	382	25673	14849	2843	780898	nan	0.9027
FBgn0036428	747005	250	343	28843	16467	2895	795803	nan	0.9027
FBgn0265254	4285	180	66	0	1	0	4532	nan	0.9028
FBgn0032445	132547	960	1293	137	238	153	135328	nan	0.9028
FBgn0037110	146874	775	1220	221	274	135	149499	nan	0.9028
FBgn0039889	193005	1292	1238	904	680	186	197305	nan	0.9028
FBgn0030878	252613	1147	1557	847	1009	355	257528	nan	0.9028
FBgn0033665	257861	1190	1487	821	1051	474	262884	nan	0.9028
FBgn0265878	317100	1381	1412	3697	2371	487	326448	nan	0.9028
FBgn0016984	317100	1381	1412	3697	2371	487	326448	nan	0.9028
FBgn0011674	317100	1381	1412	3697	2371	487	326448	nan	0.9028
FBgn0266945	335232	1581	1639	3133	2400	572	344557	nan	0.9028
FBgn0015402	408295	1780	1568	4786	3461	798	420688	nan	0.9028
FBgn0039139	433608	1734	1605	4681	4223	1107	446958	nan	0.9028
FBgn0036703	435036	1619	1590	6166	3819	893	449123	nan	0.9028
FBgn0036702	435036	1619	1590	6166	3819	893	449123	nan	0.9028
FBgn0001189	461001	2051	1627	6481	4598	1011	476769	nan	0.9028
FBgn0035370	598004	1561	1248	12820	8635	1765	624033	nan	0.9028
FBgn0037363	729195	532	407	24725	14370	2810	772039	nan	0.9028
FBgn0015793	115963	750	1081	117	155	106	118172	nan	0.9029
FBgn0264824	225690	1708	1232	2210	1506	289	232635	nan	0.9029
FBgn0004863	227273	1711	1233	2352	1541	293	234403	nan	0.9029
FBgn0003891	238570	1113	1327	960	1016	302	243288	nan	0.9029
FBgn0266917	286234	1505	1669	1365	1466	490	292729	nan	0.9029
FBgn0038465	286234	1505	1669	1365	1466	490	292729	nan	0.9029
FBgn0263536	351558	1538	1671	2904	2346	636	360653	nan	0.9029
FBgn0036372	368584	2049	1688	2768	2849	824	378762	nan	0.9029
FBgn0034075	434824	2029	1629	5153	4094	1049	448778	nan	0.9029
FBgn0033716	447442	1799	1593	4783	3977	1110	460704	nan	0.9029
FBgn0037263	563230	1448	1340	11100	7186	1614	585918	nan	0.9029
FBgn0037262	563230	1448	1340	11100	7186	1614	585918	nan	0.9029
FBgn0011836	589466	1566	1175	12234	8453	1891	614785	nan	0.9029
FBgn0029911	628755	1256	1161	15479	9426	1891	657968	nan	0.9029
FBgn0053536	637765	1268	1033	15760	10415	2028	668269	nan	0.9029
FBgn0039152	637765	1268	1033	15760	10415	2028	668269	nan	0.9029
FBgn0039150	637765	1268	1033	15760	10415	2028	668269	nan	0.9029
FBgn0037880	662833	1311	717	18994	11732	2427	698014	nan	0.9029
FBgn0267767	75193	424	544	97	139	40	76437	nan	0.903
FBgn0262872	131426	848	1042	172	275	114	133877	nan	0.903
FBgn0030207	254989	1131	1521	919	962	397	259919	nan	0.903
FBgn0004066	372793	1647	1691	2890	2652	786	382459	nan	0.903
FBgn0036510	423964	2008	1657	4305	3657	1083	436674	nan	0.903
FBgn0001104	430576	2392	1638	4636	4309	1208	444759	nan	0.903
FBgn0053303	432616	1957	1518	5790	4293	1092	447266	nan	0.903
FBgn0038536	471127	1665	1570	6749	4798	1173	487082	nan	0.903
FBgn0033544	527285	1972	1582	12397	7007	1099	551342	nan	0.903
FBgn0039158	561830	1440	1350	12015	7225	1466	585326	nan	0.903
FBgn0038206	576909	1509	1258	10803	7243	1655	599377	nan	0.903
FBgn0037329	609854	1629	1028	14205	9626	2047	638389	nan	0.903
FBgn0025630	619765	1551	1076	16825	10815	2006	652038	nan	0.903
FBgn0029912	631644	1277	1116	15668	9641	1952	661298	nan	0.903
FBgn0026718	632407	1255	1190	15383	9556	1857	661648	nan	0.903
FBgn0263290	675523	994	973	22235	13281	2159	715165	nan	0.903
FBgn0035267	743862	487	235	27828	15835	3002	791249	nan	0.903
FBgn0000533	75633	368	670	36	64	36	76807	nan	0.9031
FBgn0265186	76908	568	533	118	130	52	78309	nan	0.9031
FBgn0265185	76908	568	533	118	130	52	78309	nan	0.9031
FBgn0011762	218566	1516	1585	896	893	356	223812	nan	0.9031
FBgn0011826	223053	1113	1495	683	854	293	227491	nan	0.9031
FBgn0262524	263515	1647	1593	1599	1333	389	270076	nan	0.9031
FBgn0013732	287121	1308	1601	1234	1303	466	293033	nan	0.9031
FBgn0033951	362943	1492	1678	3449	2425	681	372668	nan	0.9031
FBgn0085271	373595	1786	1598	3934	2913	779	384605	nan	0.9031
FBgn0038855	392155	1768	1654	3683	2981	839	403080	nan	0.9031
FBgn0266802	527816	1773	1430	8505	6132	1473	547129	nan	0.9031
FBgn0264694	570084	1765	1287	12260	8030	1655	595081	nan	0.9031
FBgn0261363	593919	1467	1238	13211	8515	1710	620060	nan	0.9031
FBgn0037328	609545	1581	1059	14335	9536	2007	638063	nan	0.9031
FBgn0011207	613190	1409	1149	13644	8931	1956	640279	nan	0.9031
FBgn0000273	613190	1409	1149	13644	8931	1956	640279	nan	0.9031
FBgn0031453	717139	664	477	26106	14813	2741	761940	nan	0.9031
FBgn0286738	5636	30	50	0	1	0	5717	nan	0.9032
FBgn0265053	5636	30	50	0	1	0	5717	nan	0.9032
FBgn0264841	5636	30	50	0	1	0	5717	nan	0.9032
FBgn0263528	5636	30	50	0	1	0	5717	nan	0.9032
FBgn0024984	5636	30	50	0	1	0	5717	nan	0.9032
FBgn0020399	5636	30	50	0	1	0	5717	nan	0.9032
FBgn0000092	5636	30	50	0	1	0	5717	nan	0.9032
FBgn0034141	113947	807	1167	88	184	106	116299	nan	0.9032
FBgn0261953	129292	764	998	234	293	103	131684	nan	0.9032
FBgn0003866	135761	933	938	464	513	151	138760	nan	0.9032
FBgn0000463	157077	1744	1178	747	684	165	161595	nan	0.9032
FBgn0052085	184572	1393	1323	392	572	261	188513	nan	0.9032
FBgn0026876	253587	1304	1459	914	1018	346	258628	nan	0.9032
FBgn0033375	271414	1446	1625	1086	1245	519	277335	nan	0.9032
FBgn0266768	299539	1698	1468	3211	2126	441	308483	nan	0.9032
FBgn0265303	310519	2128	1561	3936	2702	502	321348	nan	0.9032
FBgn0038039	319820	1993	1663	2200	2154	696	328526	nan	0.9032
FBgn0260399	418060	1408	1609	5100	3206	739	430122	nan	0.9032
FBgn0030435	460838	1611	1648	6024	4300	1001	475422	nan	0.9032
FBgn0033528	519621	1977	1430	7909	6385	1459	538781	nan	0.9032
FBgn0035879	553862	1471	1370	9479	6939	1537	574658	nan	0.9032
FBgn0267002	579027	1336	1432	11719	7261	1523	602298	nan	0.9032
FBgn0011743	579027	1336	1432	11719	7261	1523	602298	nan	0.9032
FBgn0015778	592007	1554	1164	12945	9004	1922	618596	nan	0.9032
FBgn0039632	663962	1223	780	17302	11903	2421	697591	nan	0.9032
FBgn0031456	723135	445	643	23893	13729	2564	764409	nan	0.9032
FBgn0037926	740495	521	346	26376	15609	2865	786212	nan	0.9032
FBgn0003941	186947	1192	1203	515	582	229	190668	nan	0.9033
FBgn0026080	207642	848	1233	711	680	205	211319	nan	0.9033
FBgn0086912	217524	1142	1316	666	765	222	221635	nan	0.9033
FBgn0261562	230972	1064	1403	550	762	341	235092	nan	0.9033
FBgn0001079	232875	1452	1489	719	912	322	237769	nan	0.9033
FBgn0025743	257940	1483	1590	839	1169	477	263498	nan	0.9033
FBgn0033913	262735	1884	1296	2589	1833	331	270668	nan	0.9033
FBgn0261065	290501	1588	1654	1284	1450	506	296983	nan	0.9033
FBgn0044871	290501	1588	1654	1284	1450	506	296983	nan	0.9033
FBgn0262732	308521	1674	1579	1287	1621	578	315260	nan	0.9033
FBgn0004432	333541	2074	1732	2223	2217	711	342498	nan	0.9033
FBgn0033741	357446	1633	1622	2823	2516	656	366696	nan	0.9033
FBgn0034753	375381	1439	1561	3828	2679	753	385641	nan	0.9033
FBgn0036660	403604	1573	1671	4138	3023	840	414849	nan	0.9033
FBgn0038649	415391	1420	1609	4901	3142	735	427198	nan	0.9033
FBgn0032293	423585	1738	1694	4289	3541	948	435795	nan	0.9033
FBgn0032292	423585	1738	1694	4289	3541	948	435795	nan	0.9033
FBgn0033401	436132	1496	1673	4571	3664	945	448481	nan	0.9033
FBgn0024188	467573	1845	1603	5691	4505	1129	482346	nan	0.9033
FBgn0033624	470819	1875	1591	5727	4586	1163	485761	nan	0.9033
FBgn0035517	470284	1398	1614	7047	4575	1098	486016	nan	0.9033
FBgn0038584	475061	1609	1599	6253	4554	1128	490204	nan	0.9033
FBgn0035878	573064	1504	1257	11136	7842	1728	596531	nan	0.9033
FBgn0038578	626500	1290	1107	15711	9428	1889	655925	nan	0.9033
FBgn0038577	626500	1290	1107	15711	9428	1889	655925	nan	0.9033
FBgn0039129	648685	1239	958	17786	10956	2134	681758	nan	0.9033
FBgn0041604	683855	812	835	19955	12427	2334	720218	nan	0.9033
FBgn0040078	685767	1015	798	20391	12236	2353	722560	nan	0.9033
FBgn0027375	689165	754	834	20583	12589	2339	726264	nan	0.9033
FBgn0262432	696881	655	778	23157	13789	2394	737654	nan	0.9033
FBgn0261535	708640	631	560	22286	13029	2635	747781	nan	0.9033
FBgn0262993	718653	531	564	25687	14731	2653	762819	nan	0.9033
FBgn0038475	754131	374	305	28376	16284	2926	802396	nan	0.9033
FBgn0265830	769318	140	48	31708	17745	3197	822156	nan	0.9033
FBgn0030099	64203	273	626	40	48	17	65207	nan	0.9034
FBgn0032489	81352	308	392	114	195	69	82430	nan	0.9034
FBgn0264869	101301	837	900	275	255	65	103633	nan	0.9034
FBgn0028789	104571	627	774	216	347	103	106638	nan	0.9034
FBgn0260397	138835	727	1183	127	212	157	141241	nan	0.9034
FBgn0265987	166540	1191	1025	985	756	150	170647	nan	0.9034
FBgn0003204	166540	1191	1025	985	756	150	170647	nan	0.9034
FBgn0030877	254672	1094	1501	821	989	335	259412	nan	0.9034
FBgn0260817	376943	2435	1733	4217	3517	912	389757	nan	0.9034
FBgn0017414	379851	1994	1547	4266	3077	785	391520	nan	0.9034
FBgn0033856	380636	1869	1602	3906	3241	854	392108	nan	0.9034
FBgn0036661	397426	1600	1679	3885	2918	823	408331	nan	0.9034
FBgn0039537	399206	1868	1659	4228	3364	923	411248	nan	0.9034
FBgn0032848	436173	1324	1637	4678	3520	847	448179	nan	0.9034
FBgn0023510	501339	1499	1554	7389	5453	1186	518420	nan	0.9034
FBgn0263660	526343	2179	1461	13045	8188	1345	552561	nan	0.9034
FBgn0036731	557613	1897	1295	13365	8795	1711	584676	nan	0.9034
FBgn0035270	570561	1810	1357	13752	8349	1552	597381	nan	0.9034
FBgn0036773	582067	1439	1337	12010	7661	1650	606164	nan	0.9034
FBgn0000147	623472	1189	1165	14263	9267	1895	651251	nan	0.9034
FBgn0025592	625212	1343	1139	15663	9670	1928	654955	nan	0.9034
FBgn0035109	626890	1313	1139	15858	9709	1928	656837	nan	0.9034
FBgn0024291	637558	1282	970	15417	10165	2148	667540	nan	0.9034
FBgn0039223	670419	1188	728	18409	12101	2386	705231	nan	0.9034
FBgn0043884	678962	1144	582	19085	12518	2588	714879	nan	0.9034
FBgn0039225	682262	1017	681	19222	12510	2459	718151	nan	0.9034
FBgn0264901	694020	945	489	20220	13118	2708	731500	nan	0.9034
FBgn0039172	695189	952	482	20608	13261	2716	733208	nan	0.9034
FBgn0265153	706599	715	700	26476	14972	2508	751970	nan	0.9034
FBgn0001224	150578	1196	775	875	586	79	154089	nan	0.9035
FBgn0086687	181834	748	1169	398	407	185	184741	nan	0.9035
FBgn0015797	200646	1010	1407	449	560	266	204338	nan	0.9035
FBgn0024728	267820	1304	1379	2129	1230	296	274158	nan	0.9035
FBgn0030434	466036	1605	1631	6056	4368	1052	480748	nan	0.9035
FBgn0260439	476493	1430	1561	6333	4495	1107	491419	nan	0.9035
FBgn0035996	552292	1358	1517	9605	6240	1360	572372	nan	0.9035
FBgn0027903	570605	1809	1359	13579	8310	1547	597209	nan	0.9035
FBgn0263480	573147	1718	1287	12183	8107	1655	598097	nan	0.9035
FBgn0011774	573147	1718	1287	12183	8107	1655	598097	nan	0.9035
FBgn0033984	607186	1405	1185	13908	8566	1836	634086	nan	0.9035
FBgn0031478	617983	1378	1051	13766	9360	2074	645612	nan	0.9035
FBgn0028360	630318	1516	1041	16056	10093	2054	661078	nan	0.9035
FBgn0050157	720140	781	509	24981	14539	2675	763625	nan	0.9035
FBgn0032490	86880	307	425	190	237	69	88108	nan	0.9036
FBgn0011706	172363	1769	1190	892	888	236	177338	nan	0.9036
FBgn0031008	257667	1744	1675	631	1030	484	263231	nan	0.9036
FBgn0035001	411285	1558	1704	3960	3317	851	422675	nan	0.9036
FBgn0033690	536755	1784	1393	8553	6388	1530	556403	nan	0.9036
FBgn0266124	548492	1394	1532	9355	6138	1343	568254	nan	0.9036
FBgn0039157	568910	1387	1355	12454	7393	1474	592973	nan	0.9036
FBgn0041092	662453	1026	917	18188	10959	2228	695771	nan	0.9036
FBgn0032101	668682	951	882	19033	11331	2276	703155	nan	0.9036
FBgn0004882	675715	1134	915	20594	12172	2214	712744	nan	0.9036
FBgn0030612	699620	772	729	21589	13066	2473	738249	nan	0.9036
FBgn0030610	699620	772	729	21589	13066	2473	738249	nan	0.9036
FBgn0033357	716028	668	532	23284	13968	2651	757131	nan	0.9036
FBgn0033121	723922	728	477	25093	14677	2716	767613	nan	0.9036
FBgn0036157	41007	551	385	41	70	25	42079	nan	0.9037
FBgn0053774	129391	670	1176	158	217	121	131733	nan	0.9037
FBgn0265317	159011	1051	942	931	705	134	162774	nan	0.9037
FBgn0034540	164029	935	920	842	620	134	167480	nan	0.9037
FBgn0033376	276481	1409	1619	1134	1283	509	282435	nan	0.9037
FBgn0262801	276723	1424	1468	1401	1397	523	282936	nan	0.9037
FBgn0266693	283985	1654	1402	2750	1965	538	292294	nan	0.9037
FBgn0054015	301233	1783	1713	1953	1890	622	309194	nan	0.9037
FBgn0000100	394863	2469	1677	4626	3669	1021	408325	nan	0.9037
FBgn0028479	399047	1922	1656	4107	3322	827	410881	nan	0.9037
FBgn0023530	475709	2023	1604	6641	4974	1105	492056	nan	0.9037
FBgn0267765	482369	2047	1498	6791	5353	1222	499280	nan	0.9037
FBgn0015589	551080	2128	1270	11261	7684	1761	575184	nan	0.9037
FBgn0037374	559811	1668	1288	9889	7354	1672	581682	nan	0.9037
FBgn0262103	579170	1759	1115	11028	8493	2007	603572	nan	0.9037
FBgn0031799	587763	1416	1221	11484	8187	1857	611928	nan	0.9037
FBgn0267257	586636	1834	1302	17589	9663	1668	618692	nan	0.9037
FBgn0011232	662274	1087	965	18394	11107	2125	695952	nan	0.9037
FBgn0266275	692269	795	811	20944	12468	2366	729653	nan	0.9037
FBgn0053199	719263	627	468	23557	14187	2726	760828	nan	0.9037
FBgn0033356	719263	627	468	23557	14187	2726	760828	nan	0.9037
FBgn0011300	719263	627	468	23557	14187	2726	760828	nan	0.9037
FBgn0039704	50376	311	300	56	67	13	51123	nan	0.9038
FBgn0039703	50376	311	300	56	67	13	51123	nan	0.9038
FBgn0266041	69649	731	588	112	109	32	71221	nan	0.9038
FBgn0052675	271801	1746	1744	988	1362	500	278141	nan	0.9038
FBgn0035334	379460	1803	1685	3365	2691	730	389734	nan	0.9038
FBgn0003079	378358	2084	1564	7006	3984	638	393634	nan	0.9038
FBgn0052625	402141	1867	1676	3678	3215	857	413434	nan	0.9038
FBgn0021944	402994	1622	1614	4082	3117	802	414231	nan	0.9038
FBgn0034858	464786	1410	1613	5466	4208	1057	478540	nan	0.9038
FBgn0036406	475775	1884	1530	6405	5141	1334	492069	nan	0.9038
FBgn0025390	476902	2011	1599	6616	4992	1112	493232	nan	0.9038
FBgn0000615	483931	2032	1567	7033	5308	1189	501060	nan	0.9038
FBgn0031287	547549	1885	1349	8546	7007	1652	567988	nan	0.9038
FBgn0020412	572120	1732	1278	11143	7799	1764	595836	nan	0.9038
FBgn0265140	578323	1859	1097	11238	8700	2007	603224	nan	0.9038
FBgn0033412	584347	1650	1185	12398	8529	1864	609973	nan	0.9038
FBgn0031822	611974	1370	1153	15017	9440	1878	640832	nan	0.9038
FBgn0037305	614736	1282	1208	13729	8980	1822	641757	nan	0.9038
FBgn0035678	675947	1064	747	20668	12180	2397	713003	nan	0.9038
FBgn0010830	719948	564	567	23123	13847	2651	760700	nan	0.9038
FBgn0036837	52628	536	386	72	83	16	53721	nan	0.9039
FBgn0035393	118854	603	1028	79	178	94	120836	nan	0.9039
FBgn0287465	158705	1325	1063	786	866	239	162984	nan	0.9039
FBgn0263967	177203	974	1055	1097	693	163	181185	nan	0.9039
FBgn0261552	193604	1523	1238	1065	925	221	198576	nan	0.9039
FBgn0039768	222499	1191	1590	591	778	342	226991	nan	0.9039
FBgn0051715	237532	1559	1575	974	971	333	242944	nan	0.9039
FBgn0030880	373276	1715	1724	3977	2952	697	384341	nan	0.9039
FBgn0262733	381560	2236	1625	4672	3573	935	394601	nan	0.9039
FBgn0267795	470388	1866	1540	6168	4923	1312	486197	nan	0.9039
FBgn0030060	535227	2128	1287	9991	7217	1707	557557	nan	0.9039
FBgn0033413	583028	1639	1199	12270	8459	1849	608444	nan	0.9039
FBgn0265625	585742	1796	1075	11678	8838	2062	611191	nan	0.9039
FBgn0003459	584460	1567	1247	13599	9137	1795	611805	nan	0.9039
FBgn0036774	590102	1427	1321	12535	7942	1678	615005	nan	0.9039
FBgn0264785	605222	1312	1248	13298	8607	1748	631435	nan	0.9039
FBgn0038810	668770	1184	778	19288	12025	2357	704402	nan	0.9039
FBgn0032117	672837	965	881	18895	11495	2250	707323	nan	0.9039
FBgn0267378	690363	1091	665	22269	13173	2508	730069	nan	0.9039
FBgn0262451	706306	859	604	24696	14608	2601	749674	nan	0.9039
FBgn0000097	715203	530	660	25921	14596	2554	759464	nan	0.9039
FBgn0262979	727282	665	436	25586	15294	2780	772043	nan	0.9039
FBgn0039936	207150	1525	1344	758	824	309	211910	nan	0.904
FBgn0034008	351169	1816	1642	2768	2369	641	360405	nan	0.904
FBgn0004698	351169	1816	1642	2768	2369	641	360405	nan	0.904
FBgn0027506	392601	2046	1594	4308	3280	927	404756	nan	0.904
FBgn0030055	494862	2015	1397	7033	5764	1568	512639	nan	0.904
FBgn0019686	499530	1993	1482	7261	5707	1397	517370	nan	0.904
FBgn0015229	533926	1650	1410	10705	7443	1553	556687	nan	0.904
FBgn0030522	556092	1503	1491	9947	6891	1498	577422	nan	0.904
FBgn0033886	575495	1523	1376	11379	7723	1604	599100	nan	0.904
FBgn0033639	579785	1558	1361	11043	7837	1623	603207	nan	0.904
FBgn0266671	584496	1462	1308	12001	7694	1626	608587	nan	0.904
FBgn0034366	585448	1455	1306	12139	7758	1631	609737	nan	0.904
FBgn0085284	625284	1331	1149	14251	9473	1927	653415	nan	0.904
FBgn0038739	655083	1130	1035	18006	11337	2032	688623	nan	0.904
FBgn0035720	671988	1129	789	19058	12011	2342	707317	nan	0.904
FBgn0285948	702767	964	489	19937	13407	2702	740266	nan	0.904
FBgn0031608	706457	877	489	20357	13526	2702	744408	nan	0.904
FBgn0015521	725617	711	337	24099	14934	2872	768570	nan	0.904
FBgn0030009	15314	13	24	5	5	0	15361	nan	0.9041
FBgn0029854	121340	838	1047	128	227	80	123660	nan	0.9041
FBgn0032231	223779	1163	1445	748	817	326	228278	nan	0.9041
FBgn0050209	251568	1219	1394	1002	1134	349	256666	nan	0.9041
FBgn0261596	276980	1724	1724	735	1284	609	283056	nan	0.9041
FBgn0037963	376493	1887	1717	4226	3379	910	388612	nan	0.9041
FBgn0263459	388551	1767	1592	4127	3391	867	400295	nan	0.9041
FBgn0036111	389278	1926	1656	3746	3222	782	400610	nan	0.9041
FBgn0031878	402646	1622	1606	4060	3135	806	413875	nan	0.9041
FBgn0020238	413299	1371	1594	4216	3381	918	424779	nan	0.9041
FBgn0037852	429036	1555	1737	4627	3433	851	441239	nan	0.9041
FBgn0036272	443781	1599	1608	5066	3823	981	456858	nan	0.9041
FBgn0034081	456970	2185	1541	6768	5293	1305	474062	nan	0.9041
FBgn0031766	464734	1746	1621	5662	4429	1084	479276	nan	0.9041
FBgn0038575	512710	1711	1443	8035	5579	1264	530742	nan	0.9041
FBgn0035675	528091	1550	1546	8693	5792	1268	546940	nan	0.9041
FBgn0039147	574978	1575	1312	11313	7936	1661	598775	nan	0.9041
FBgn0013343	590830	1517	1243	12252	8532	1794	616168	nan	0.9041
FBgn0040230	590537	1629	1281	14884	9014	1753	619098	nan	0.9041
FBgn0011915	594736	1463	1272	11994	8383	1778	619626	nan	0.9041
FBgn0032883	602894	1545	1051	13101	9358	2072	630021	nan	0.9041
FBgn0065057	665862	1373	738	20172	12356	2452	702953	nan	0.9041
FBgn0032689	683714	738	784	20613	12025	2342	720216	nan	0.9041
FBgn0025781	684613	1024	839	20937	12525	2316	722254	nan	0.9041
FBgn0024689	700937	921	664	24331	13639	2500	742992	nan	0.9041
FBgn0031651	703537	817	714	22964	13371	2446	743849	nan	0.9041
FBgn0015000	703537	817	714	22964	13371	2446	743849	nan	0.9041
FBgn0265003	704675	768	607	21876	13492	2582	744000	nan	0.9041
FBgn0035627	121445	790	1169	150	191	124	123869	nan	0.9042
FBgn0263234	210592	994	1409	541	615	275	214426	nan	0.9042
FBgn0030246	247583	1188	1458	785	945	350	252309	nan	0.9042
FBgn0030330	387252	1862	1698	3509	3022	850	398193	nan	0.9042
FBgn0264491	424252	1858	1661	4571	3859	1023	437224	nan	0.9042
FBgn0001301	443572	2235	1549	5321	4623	1231	458531	nan	0.9042
FBgn0051550	445541	1854	1562	5518	4216	997	459688	nan	0.9042
FBgn0036273	448469	1749	1613	5106	4099	1091	462127	nan	0.9042
FBgn0266946	457436	1792	1579	5903	4501	1072	472283	nan	0.9042
FBgn0010416	489336	1989	1473	8682	5731	1163	508374	nan	0.9042
FBgn0036843	521736	1750	1491	8275	6345	1490	541087	nan	0.9042
FBgn0264324	557959	2094	1231	11553	7940	1828	582605	nan	0.9042
FBgn0265927	598362	1674	1156	17320	10647	1923	631082	nan	0.9042
FBgn0262518	607281	1758	1057	13308	9447	1998	634849	nan	0.9042
FBgn0022943	614270	1303	1170	12794	8722	1920	640179	nan	0.9042
FBgn0029882	643001	1388	948	16488	10494	2179	674498	nan	0.9042
FBgn0032884	658836	1167	895	18513	11381	2237	693029	nan	0.9042
FBgn0036534	663723	1030	927	19775	11417	2219	699091	nan	0.9042
FBgn0033187	674792	990	851	19960	11722	2248	710563	nan	0.9042
FBgn0029736	691514	975	737	21108	12792	2415	729541	nan	0.9042
FBgn0086069	702818	920	460	21379	13841	2730	742148	nan	0.9042
FBgn0035423	702818	920	460	21379	13841	2730	742148	nan	0.9042
FBgn0086072	710084	855	440	22393	14184	2763	750719	nan	0.9042
FBgn0086071	710084	855	440	22393	14184	2763	750719	nan	0.9042
FBgn0086070	710084	855	440	22393	14184	2763	750719	nan	0.9042
FBgn0035422	710084	855	440	22393	14184	2763	750719	nan	0.9042
FBgn0266598	712192	739	710	23914	13810	2462	753827	nan	0.9042
FBgn0035335	720484	640	585	24266	14449	2613	763037	nan	0.9042
FBgn0030508	42829	54	250	7	16	5	43161	nan	0.9043
FBgn0263443	261885	1440	1429	2086	1566	443	268849	nan	0.9043
FBgn0010288	276949	1647	1529	1204	1402	397	283128	nan	0.9043
FBgn0036888	360332	1203	1605	2805	2202	558	368705	nan	0.9043
FBgn0263472	390734	1786	1588	4204	3432	879	402623	nan	0.9043
FBgn0019624	425890	2586	1620	7075	4666	979	442816	nan	0.9043
FBgn0035169	510333	1697	1505	8245	5656	1324	528760	nan	0.9043
FBgn0262447	543697	2034	1395	13946	8663	1481	571216	nan	0.9043
FBgn0263605	603984	1317	1288	14230	8396	1684	630899	nan	0.9043
FBgn0036579	603984	1317	1288	14230	8396	1684	630899	nan	0.9043
FBgn0030745	616404	1977	866	14548	10287	2193	646275	nan	0.9043
FBgn0053679	640532	1295	963	17386	10787	2208	673171	nan	0.9043
FBgn0033104	707341	749	603	22068	13570	2588	746919	nan	0.9043
FBgn0032705	714724	676	569	23263	13756	2602	755590	nan	0.9043
FBgn0266895	718403	768	487	26329	15499	2723	764209	nan	0.9043
FBgn0266894	729849	650	336	27122	16045	2889	776891	nan	0.9043
FBgn0000042	736560	572	363	28874	16152	2869	785390	nan	0.9043
FBgn0038504	4775	0	0	0	0	0	4775	nan	0.9044
FBgn0035089	4775	0	0	0	0	0	4775	nan	0.9044
FBgn0024361	4775	0	0	0	0	0	4775	nan	0.9044
FBgn0004003	46188	208	424	56	51	13	46940	nan	0.9044
FBgn0037241	117606	644	1106	45	142	89	119632	nan	0.9044
FBgn0040273	234502	1450	1675	457	891	422	239397	nan	0.9044
FBgn0017558	334143	1864	1675	2338	2388	839	343247	nan	0.9044
FBgn0010905	340870	1883	1534	2789	2302	580	349958	nan	0.9044
FBgn0016696	395277	1793	1684	4348	3180	728	407010	nan	0.9044
FBgn0083006	395261	1746	1588	4276	3491	879	407241	nan	0.9044
FBgn0030311	401457	1465	1708	3639	2997	867	412133	nan	0.9044
FBgn0027343	417774	1790	1633	6069	4118	839	432223	nan	0.9044
FBgn0016756	449676	2240	1554	5570	4910	1301	465251	nan	0.9044
FBgn0266320	463151	1931	1595	6730	4988	1162	479557	nan	0.9044
FBgn0260011	466612	2118	1639	11525	5848	963	488705	nan	0.9044
FBgn0004367	491486	1991	1473	8604	5784	1188	510526	nan	0.9044
FBgn0027453	495096	1205	1574	7598	4857	1075	511405	nan	0.9044
FBgn0261380	515926	1574	1486	8528	5449	1248	534211	nan	0.9044
FBgn0260944	515926	1574	1486	8528	5449	1248	534211	nan	0.9044
FBgn0035676	529980	1539	1543	8823	5833	1275	548993	nan	0.9044
FBgn0035674	529980	1539	1543	8823	5833	1275	548993	nan	0.9044
FBgn0085257	557326	1545	1442	9804	7010	1522	578649	nan	0.9044
FBgn0020510	577863	1505	1254	10934	7305	1661	600522	nan	0.9044
FBgn0040777	587000	1710	1153	11728	8480	1947	612018	nan	0.9044
FBgn0051638	621928	1234	1152	15653	9724	1884	651575	nan	0.9044
FBgn0262730	670277	1028	855	19844	11784	2302	706090	nan	0.9044
FBgn0035323	673815	880	836	18840	11245	2300	707916	nan	0.9044
FBgn0015360	673815	880	836	18840	11245	2300	707916	nan	0.9044
FBgn0267568	707055	843	674	23857	14111	2502	749042	nan	0.9044
FBgn0263662	709562	843	512	23985	14361	2695	751958	nan	0.9044
FBgn0030012	112432	681	965	91	178	82	114429	nan	0.9045
FBgn0030011	112432	681	965	91	178	82	114429	nan	0.9045
FBgn0261648	168611	1095	1103	1150	863	198	173020	nan	0.9045
FBgn0031590	189657	1219	1211	495	598	233	193413	nan	0.9045
FBgn0047114	260193	1429	1643	888	1126	471	265750	nan	0.9045
FBgn0065099	277452	2355	1445	2725	2059	367	286403	nan	0.9045
FBgn0026418	372758	1797	1567	3258	2749	779	382908	nan	0.9045
FBgn0259224	385037	1864	1691	3266	2840	797	395495	nan	0.9045
FBgn0264602	422325	2565	1583	6795	4882	884	439034	nan	0.9045
FBgn0043012	441156	1772	1541	4956	4177	1163	454765	nan	0.9045
FBgn0052202	467186	1736	1543	5742	4429	1154	481790	nan	0.9045
FBgn0036804	467186	1736	1543	5742	4429	1154	481790	nan	0.9045
FBgn0010292	555451	1776	1334	9839	7461	1615	577476	nan	0.9045
FBgn0005695	576148	1462	1281	11166	7592	1745	599394	nan	0.9045
FBgn0263463	597492	1616	1112	12171	8837	1997	623225	nan	0.9045
FBgn0038569	619019	1236	1170	12903	8830	1920	645078	nan	0.9045
FBgn0037376	629712	1558	1072	17623	10312	1955	662232	nan	0.9045
FBgn0038619	642073	1246	932	14756	10298	2207	671512	nan	0.9045
FBgn0017545	668471	1237	799	19836	11987	2368	704698	nan	0.9045
FBgn0083012	673376	1309	578	19277	12840	2599	709979	nan	0.9045
FBgn0012051	695181	1208	368	20534	14276	2865	734432	nan	0.9045
FBgn0037802	701118	921	610	21402	12874	2580	739505	nan	0.9045
FBgn0037070	723210	747	443	25593	14998	2774	767765	nan	0.9045
FBgn0035082	726184	656	438	24694	14748	2753	769473	nan	0.9045
FBgn0039149	739243	497	337	26825	15750	2876	785528	nan	0.9045
FBgn0262892	59147	520	531	32	91	30	60351	nan	0.9046
FBgn0263483	94843	1019	726	253	299	78	97218	nan	0.9046
FBgn0265974	101053	557	825	134	164	53	102786	nan	0.9046
FBgn0027495	149926	890	1235	156	310	164	152681	nan	0.9046
FBgn0025830	213235	1250	1540	393	651	334	217403	nan	0.9046
FBgn0086856	223808	1155	1363	670	786	255	228037	nan	0.9046
FBgn0039273	229360	1325	1420	777	877	299	234058	nan	0.9046
FBgn0010452	367629	1890	1494	6036	3721	683	381453	nan	0.9046
FBgn0264549	405139	1902	1606	6003	3771	666	419087	nan	0.9046
FBgn0039713	413890	2300	1666	4521	3987	1083	427447	nan	0.9046
FBgn0051643	472687	1722	1599	5946	4541	1141	487636	nan	0.9046
FBgn0035122	476524	1794	1560	5812	4726	1243	491659	nan	0.9046
FBgn0265983	507134	1617	1515	10518	6516	1302	528602	nan	0.9046
FBgn0265984	507554	1620	1509	10683	6536	1309	529211	nan	0.9046
FBgn0020545	558067	1836	1301	8516	7320	1742	578782	nan	0.9046
FBgn0082924	556757	1760	1339	9992	7501	1617	578966	nan	0.9046
FBgn0262081	585275	1517	1320	11357	7662	1687	608818	nan	0.9046
FBgn0025741	618420	1414	1213	15522	9697	1809	648075	nan	0.9046
FBgn0034488	642821	1224	1034	15687	10229	2050	673045	nan	0.9046
FBgn0038738	659235	1084	958	17852	11409	2114	692652	nan	0.9046
FBgn0032170	666133	996	945	19395	11573	2185	701227	nan	0.9046
FBgn0027085	680281	1172	758	20329	12504	2412	717456	nan	0.9046
FBgn0065100	700319	904	440	20930	13711	2760	739064	nan	0.9046
FBgn0010379	698415	905	706	23268	13573	2499	739366	nan	0.9046
FBgn0266101	712514	728	605	22401	13499	2603	752350	nan	0.9046
FBgn0037536	717187	715	642	23996	13942	2532	759014	nan	0.9046
FBgn0053100	737579	539	337	26577	15697	2876	783605	nan	0.9046
FBgn0051044	747882	403	217	27893	16368	3017	795780	nan	0.9046
FBgn0032670	7739	108	97	0	1	0	7945	nan	0.9047
FBgn0030973	128648	651	1183	82	173	123	130860	nan	0.9047
FBgn0262108	225297	1165	1468	501	698	341	229470	nan	0.9047
FBgn0000183	248418	1716	1508	1135	1159	407	254343	nan	0.9047
FBgn0051133	287247	1232	1525	1886	1337	347	293574	nan	0.9047
FBgn0037468	312381	1911	1731	1670	1903	613	320209	nan	0.9047
FBgn0038516	380143	2615	1699	3681	3630	945	392713	nan	0.9047
FBgn0036300	395540	1810	1587	4214	3266	905	407322	nan	0.9047
FBgn0036299	395540	1810	1587	4214	3266	905	407322	nan	0.9047
FBgn0260742	415558	1787	1649	3833	3618	1064	427509	nan	0.9047
FBgn0030657	441707	1910	1638	6252	4398	1131	457036	nan	0.9047
FBgn0036509	463999	1828	1633	5434	4290	1154	478338	nan	0.9047
FBgn0025742	470280	1746	1599	5681	4503	1141	484950	nan	0.9047
FBgn0035121	471150	1798	1571	5384	4566	1225	485694	nan	0.9047
FBgn0038735	510288	1676	1504	8719	5487	1194	528868	nan	0.9047
FBgn0031115	579241	1736	1235	12067	8173	1705	604157	nan	0.9047
FBgn0030521	589917	1457	1314	11896	8104	1736	614424	nan	0.9047
FBgn0266860	608675	1406	1195	13985	8910	1858	636029	nan	0.9047
FBgn0037622	610732	1540	1197	14194	8933	1849	638445	nan	0.9047
FBgn0086443	612341	1322	1142	13662	8728	1920	639115	nan	0.9047
FBgn0264823	617488	1437	1193	15483	9711	1834	647146	nan	0.9047
FBgn0045823	622402	1221	1093	14275	9408	1968	650367	nan	0.9047
FBgn0025549	648668	1352	1041	18890	10421	2064	682436	nan	0.9047
FBgn0010786	682873	992	709	19437	12279	2475	718765	nan	0.9047
FBgn0264672	692671	922	684	21312	12807	2466	730862	nan	0.9047
FBgn0033122	701019	902	532	21113	13070	2673	739309	nan	0.9047
FBgn0027572	703941	902	546	21417	13604	2654	743064	nan	0.9047
FBgn0032642	701168	917	664	24270	13696	2504	743219	nan	0.9047
FBgn0052179	716429	691	587	23084	14189	2630	757610	nan	0.9047
FBgn0052177	716429	691	587	23084	14189	2630	757610	nan	0.9047
FBgn0033785	721389	742	301	23546	14598	2897	763473	nan	0.9047
FBgn0033784	722934	673	305	23474	14666	2901	764953	nan	0.9047
FBgn0029975	723291	617	371	24352	14442	2822	765895	nan	0.9047
FBgn0261647	729480	552	387	24456	14891	2848	772614	nan	0.9047
FBgn0036889	732782	631	422	26325	15443	2783	778386	nan	0.9047
FBgn0261927	735520	577	351	27410	15773	2873	782504	nan	0.9047
FBgn0034142	737073	476	360	26029	15957	2864	782759	nan	0.9047
FBgn0030136	742331	442	274	26912	16201	2943	789103	nan	0.9047
FBgn0028327	742331	442	274	26912	16201	2943	789103	nan	0.9047
FBgn0286873	745489	504	183	28676	16485	3044	794381	nan	0.9047
FBgn0032671	13028	43	76	4	0	2	13153	nan	0.9048
FBgn0267230	212701	1492	1497	811	906	363	217770	nan	0.9048
FBgn0287597	268849	1275	1384	2041	1223	306	275078	nan	0.9048
FBgn0027280	274904	1437	1556	1748	1446	461	281552	nan	0.9048
FBgn0262886	285905	1336	1611	1743	1489	423	292507	nan	0.9048
FBgn0261802	285905	1336	1611	1743	1489	423	292507	nan	0.9048
FBgn0052772	286664	1773	1573	3064	1942	454	295470	nan	0.9048
FBgn0039249	348259	1543	1625	2827	2135	603	356992	nan	0.9048
FBgn0054021	377701	2760	1595	5985	3823	777	392641	nan	0.9048
FBgn0038621	451194	2467	1545	5382	4902	1344	466834	nan	0.9048
FBgn0263975	499795	1780	1539	7122	5602	1304	517142	nan	0.9048
FBgn0036640	499795	1780	1539	7122	5602	1304	517142	nan	0.9048
FBgn0086446	576463	1587	1211	10866	7641	1794	599562	nan	0.9048
FBgn0003607	584508	1249	1309	10651	7357	1693	606767	nan	0.9048
FBgn0261244	586259	1535	1315	11579	8008	1734	610430	nan	0.9048
FBgn0015299	587671	1221	1311	11218	7425	1658	610504	nan	0.9048
FBgn0284247	617965	1615	1169	19632	11368	1896	653645	nan	0.9048
FBgn0003655	703576	802	634	21394	13211	2523	742140	nan	0.9048
FBgn0040340	706555	817	483	21784	13713	2729	746081	nan	0.9048
FBgn0037377	717581	764	550	25501	14359	2626	761381	nan	0.9048
FBgn0036745	743530	296	384	27270	15628	2855	789963	nan	0.9048
FBgn0038168	16899	62	82	1	4	1	17049	nan	0.9049
FBgn0053129	223236	1347	1551	386	729	370	227619	nan	0.9049
FBgn0025832	288893	1326	1695	1481	1528	561	295484	nan	0.9049
FBgn0002552	430557	1625	1632	5236	3806	828	443684	nan	0.9049
FBgn0029002	520860	2122	1472	11904	7593	1413	545364	nan	0.9049
FBgn0036842	533364	1661	1475	8520	6581	1552	553153	nan	0.9049
FBgn0267548	558919	2070	1363	13373	8899	1599	586223	nan	0.9049
FBgn0022768	571778	1341	1335	10433	7416	1654	593957	nan	0.9049
FBgn0035877	612647	1164	1185	12976	8592	1868	638432	nan	0.9049
FBgn0029958	627023	1434	994	13810	9497	2118	654876	nan	0.9049
FBgn0040475	640482	1089	989	15156	9980	2125	669821	nan	0.9049
FBgn0035656	658313	1453	782	20804	12592	2382	696326	nan	0.9049
FBgn0031950	679130	1029	861	19561	11837	2272	714690	nan	0.9049
FBgn0000559	684315	1031	545	19648	12956	2641	721136	nan	0.9049
FBgn0032704	689376	790	833	21146	12066	2299	726510	nan	0.9049
FBgn0036820	697355	693	830	21039	12143	2329	734389	nan	0.9049
FBgn0000115	717113	712	631	24881	14184	2551	760072	nan	0.9049
FBgn0052484	724229	662	477	25100	14961	2717	768146	nan	0.9049
FBgn0264816	730746	587	451	25141	14875	2762	774562	nan	0.9049
FBgn0286213	731889	623	383	24744	15209	2825	775673	nan	0.9049
FBgn0034430	747073	312	267	27525	16480	2966	794623	nan	0.9049
FBgn0086602	130164	898	818	478	309	74	132741	nan	0.905
FBgn0027259	131915	839	1333	109	229	127	134552	nan	0.905
FBgn0265205	159278	773	1002	588	483	105	162229	nan	0.905
FBgn0087002	221071	1500	1377	993	856	296	226093	nan	0.905
FBgn0033373	313083	1685	1593	2589	2121	543	321614	nan	0.905
FBgn0036373	356657	1878	1712	2424	2516	731	365918	nan	0.905
FBgn0037739	369557	2016	1616	2780	2827	834	379630	nan	0.905
FBgn0039004	396314	1612	1623	4474	3184	727	407934	nan	0.905
FBgn0039003	396314	1612	1623	4474	3184	727	407934	nan	0.905
FBgn0051475	421289	1615	1638	5475	3600	795	434412	nan	0.905
FBgn0004401	443129	1694	1556	5393	4030	1017	456819	nan	0.905
FBgn0012034	445595	2066	1609	6088	4644	1049	461051	nan	0.905
FBgn0016970	466900	1342	1587	5583	3986	1016	480414	nan	0.905
FBgn0265605	467628	1780	1631	6436	4826	1141	483442	nan	0.905
FBgn0036641	494183	1851	1541	6750	5323	1293	510941	nan	0.905
FBgn0028693	495366	1835	1540	6856	5377	1297	512271	nan	0.905
FBgn0020621	500292	1624	1433	6399	5500	1467	516715	nan	0.905
FBgn0015621	539635	1728	1407	9521	6749	1496	560536	nan	0.905
FBgn0267572	645276	1168	1140	18207	10266	1908	677965	nan	0.905
FBgn0030991	648512	1058	969	15760	10315	2128	678742	nan	0.905
FBgn0026749	650993	1050	1149	17068	10364	1971	682595	nan	0.905
FBgn0030481	660456	956	1090	17844	10725	2059	693130	nan	0.905
FBgn0021875	665172	1165	831	18637	11722	2281	699808	nan	0.905
FBgn0035753	666140	1086	818	18102	11721	2308	700175	nan	0.905
FBgn0037018	670506	1012	928	19374	12347	2209	706376	nan	0.905
FBgn0000709	693378	841	640	20865	12940	2510	731174	nan	0.905
FBgn0270924	694066	1081	590	21367	13160	2601	732865	nan	0.905
FBgn0031640	695906	892	715	22267	12960	2448	735188	nan	0.905
FBgn0031639	695906	892	715	22267	12960	2448	735188	nan	0.905
FBgn0061492	698345	864	644	22359	13060	2531	737803	nan	0.905
FBgn0035679	699905	876	639	22558	13127	2541	739646	nan	0.905
FBgn0037188	717105	588	590	22723	13714	2623	757343	nan	0.905
FBgn0034590	722475	706	538	24238	14435	2655	765047	nan	0.905
FBgn0086079	723732	701	423	23587	14675	2779	765897	nan	0.905
FBgn0036337	723732	701	423	23587	14675	2779	765897	nan	0.905
FBgn0086078	730145	619	400	24596	15086	2804	773650	nan	0.905
FBgn0038746	734489	427	291	24226	15045	2924	777402	nan	0.905
FBgn0034059	739132	480	321	25449	15304	2907	783593	nan	0.905
FBgn0038053	742890	452	317	27134	15723	2896	789412	nan	0.905
FBgn0267673	132856	1483	1015	481	615	179	136629	nan	0.9051
FBgn0286828	160777	636	1265	242	315	184	163419	nan	0.9051
FBgn0038640	160777	636	1265	242	315	184	163419	nan	0.9051
FBgn0027596	161363	701	830	804	515	112	164325	nan	0.9051
FBgn0033380	220050	1007	1478	434	730	321	224020	nan	0.9051
FBgn0033379	220050	1007	1478	434	730	321	224020	nan	0.9051
FBgn0020440	234045	1449	1675	459	887	424	238939	nan	0.9051
FBgn0039126	267913	1426	1633	1020	1194	487	273673	nan	0.9051
FBgn0250850	324338	1156	1627	2081	1742	455	331399	nan	0.9051
FBgn0034535	324338	1156	1627	2081	1742	455	331399	nan	0.9051
FBgn0032521	371042	2162	1554	3789	2975	862	382384	nan	0.9051
FBgn0028473	470772	1317	1566	5642	4049	1040	484386	nan	0.9051
FBgn0035120	470719	2981	1399	6823	5999	1543	489464	nan	0.9051
FBgn0035142	484847	1911	1477	7068	5598	1362	502263	nan	0.9051
FBgn0014127	494217	1927	1487	7248	5603	1345	511827	nan	0.9051
FBgn0037707	535255	2036	1255	10979	7969	1758	559252	nan	0.9051
FBgn0031518	549479	1474	1360	11513	7217	1571	572614	nan	0.9051
FBgn0026679	559783	1440	1432	10482	6926	1507	581570	nan	0.9051
FBgn0030049	562553	1448	1410	10560	7015	1535	584521	nan	0.9051
FBgn0025366	574886	1934	1163	13475	8832	1783	602073	nan	0.9051
FBgn0003942	574886	1934	1163	13475	8832	1783	602073	nan	0.9051
FBgn0036733	583200	1438	1314	11637	7810	1668	607067	nan	0.9051
FBgn0036973	598482	1461	1219	12057	8463	1846	623528	nan	0.9051
FBgn0083986	606145	1560	1074	12349	9091	1996	632215	nan	0.9051
FBgn0284243	607376	1313	1095	12919	8748	1986	633437	nan	0.9051
FBgn0039117	605726	1458	1159	14440	8890	1870	633543	nan	0.9051
FBgn0041582	659144	1155	884	18100	11306	2220	692809	nan	0.9051
FBgn0015602	662259	1262	859	17325	11265	2286	695256	nan	0.9051
FBgn0264916	688687	857	709	19095	12382	2453	724183	nan	0.9051
FBgn0002593	687937	1007	711	20311	12465	2469	724900	nan	0.9051
FBgn0266282	705544	810	662	23091	13761	2488	746356	nan	0.9051
FBgn0039165	705544	810	662	23091	13761	2488	746356	nan	0.9051
FBgn0020388	714688	727	542	23520	14035	2631	756143	nan	0.9051
FBgn0053203	722314	622	491	22593	13756	2711	762487	nan	0.9051
FBgn0000212	721826	613	631	25026	14328	2551	764975	nan	0.9051
FBgn0038617	737151	520	398	25663	15179	2818	781729	nan	0.9051
FBgn0086031	745909	477	310	27618	16131	2916	793361	nan	0.9051
FBgn0032130	751885	380	192	29273	16823	3045	801598	nan	0.9051
FBgn0267579	62863	565	609	76	98	36	64247	nan	0.9052
FBgn0004197	92774	605	563	289	247	59	94537	nan	0.9052
FBgn0263573	140775	869	880	350	323	107	143304	nan	0.9052
FBgn0052230	140775	869	880	350	323	107	143304	nan	0.9052
FBgn0010215	140775	869	880	350	323	107	143304	nan	0.9052
FBgn0263344	219510	1733	1377	879	940	326	224765	nan	0.9052
FBgn0263197	238715	1578	1591	849	1074	492	244299	nan	0.9052
FBgn0033995	275469	1867	1458	1718	1464	473	282449	nan	0.9052
FBgn0025674	289911	1356	1613	1782	1607	439	296708	nan	0.9052
FBgn0020647	330771	1775	1725	1771	2261	721	339024	nan	0.9052
FBgn0011760	446033	1435	1599	6517	4181	930	460695	nan	0.9052
FBgn0261445	446122	1897	1535	5464	4677	1184	460879	nan	0.9052
FBgn0054044	443703	2198	1526	8622	5394	1035	462478	nan	0.9052
FBgn0032847	459660	1419	1641	4866	3940	1064	472590	nan	0.9052
FBgn0026323	477325	2071	1533	6558	5118	1204	493809	nan	0.9052
FBgn0035853	497533	1800	1462	7088	5353	1254	514490	nan	0.9052
FBgn0250837	501488	1722	1512	7425	5255	1181	518583	nan	0.9052
FBgn0032329	501488	1722	1512	7425	5255	1181	518583	nan	0.9052
FBgn0035141	514261	1867	1390	8842	6625	1553	534538	nan	0.9052
FBgn0036191	552950	1664	1447	11313	7151	1436	575961	nan	0.9052
FBgn0026189	557335	1963	1178	10013	7985	1902	580376	nan	0.9052
FBgn0033507	566438	1691	1327	10769	7106	1628	588959	nan	0.9052
FBgn0036734	584946	1435	1307	11768	7878	1675	609009	nan	0.9052
FBgn0030091	600052	1142	1283	14392	8467	1672	627008	nan	0.9052
FBgn0052699	625054	1334	1118	14470	9260	1921	653157	nan	0.9052
FBgn0051855	668517	925	956	18844	11159	2128	702529	nan	0.9052
FBgn0028569	689156	1015	593	20218	12970	2590	726542	nan	0.9052
FBgn0033429	690575	1114	559	19679	12949	2617	727493	nan	0.9052
FBgn0038223	700602	903	606	20281	13201	2564	738157	nan	0.9052
FBgn0259228	701832	880	567	21960	13343	2647	741229	nan	0.9052
FBgn0030893	704497	704	716	22365	13392	2469	744143	nan	0.9052
FBgn0261064	720948	720	479	24406	14507	2703	763763	nan	0.9052
FBgn0031403	722210	690	444	24383	14483	2750	764960	nan	0.9052
FBgn0032032	732261	584	417	26370	15389	2792	777813	nan	0.9052
FBgn0035590	738181	527	448	26832	15250	2768	784006	nan	0.9052
FBgn0037715	738960	517	275	26719	15790	2942	785203	nan	0.9052
FBgn0035589	739117	515	442	27045	15330	2775	785224	nan	0.9052
FBgn0035998	739786	495	425	26595	15477	2778	785556	nan	0.9052
FBgn0029943	746246	335	313	27780	15656	2924	793254	nan	0.9052
FBgn0034644	748036	472	168	27815	16393	3070	795954	nan	0.9052
FBgn0264953	751624	371	195	27745	16503	3030	799468	nan	0.9052
FBgn0278608	752263	381	126	27834	16640	3112	800356	nan	0.9052
FBgn0031011	759515	226	139	29870	17428	3105	810283	nan	0.9052
FBgn0263613	28555	333	293	25	22	8	29236	nan	0.9053
FBgn0039924	77659	561	456	126	107	20	78929	nan	0.9053
FBgn0033028	108933	659	872	140	173	65	110842	nan	0.9053
FBgn0053108	117125	914	1077	93	204	109	119522	nan	0.9053
FBgn0000179	117842	985	1029	266	391	123	120636	nan	0.9053
FBgn0030314	130201	841	1333	82	226	127	132810	nan	0.9053
FBgn0051184	163851	1135	1256	236	390	194	167062	nan	0.9053
FBgn0260940	190208	1584	1306	1092	895	224	195309	nan	0.9053
FBgn0032321	227070	1383	1606	386	762	392	231599	nan	0.9053
FBgn0083039	319583	1486	1537	2991	2298	489	328384	nan	0.9053
FBgn0034925	341635	1514	1518	2541	2133	682	350023	nan	0.9053
FBgn0033247	376641	1981	1589	4596	3309	610	388726	nan	0.9053
FBgn0263106	427311	2385	1556	4878	4472	1235	441837	nan	0.9053
FBgn0032054	430900	1820	1633	4441	3627	977	443398	nan	0.9053
FBgn0263601	452823	1900	1576	5303	4573	1299	467474	nan	0.9053
FBgn0005771	475687	2178	1473	10434	6478	1233	497483	nan	0.9053
FBgn0035854	498762	1811	1464	7220	5383	1258	515898	nan	0.9053
FBgn0015756	498291	2140	1395	8391	6331	1388	517936	nan	0.9053
FBgn0034447	614911	1299	1055	13436	9058	2037	641796	nan	0.9053
FBgn0033813	646896	1101	1120	17277	9692	1951	678037	nan	0.9053
FBgn0051935	663731	1325	787	18266	11782	2337	698228	nan	0.9053
FBgn0031351	663731	1325	787	18266	11782	2337	698228	nan	0.9053
FBgn0085319	671866	1108	712	18226	11984	2430	706326	nan	0.9053
FBgn0031252	692865	931	703	20892	12666	2488	730545	nan	0.9053
FBgn0033845	692935	888	804	22401	13199	2350	732577	nan	0.9053
FBgn0023000	693308	944	564	21534	13769	2647	732766	nan	0.9053
FBgn0032700	712591	688	598	21845	13229	2601	751552	nan	0.9053
FBgn0031990	719417	730	485	24188	14444	2696	761960	nan	0.9053
FBgn0051789	721705	629	501	24475	14467	2674	764451	nan	0.9053
FBgn0260941	729492	492	434	24609	14809	2777	772613	nan	0.9053
FBgn0053116	733728	607	313	24589	15302	2887	777426	nan	0.9053
FBgn0031474	739538	598	276	25181	15536	2943	784072	nan	0.9053
FBgn0031473	739538	598	276	25181	15536	2943	784072	nan	0.9053
FBgn0034606	739959	476	322	27663	16084	2918	787422	nan	0.9053
FBgn0027564	746074	479	256	27637	16055	2973	793474	nan	0.9053
FBgn0039531	749421	433	168	27797	16420	3061	797300	nan	0.9053
FBgn0032100	11139	64	76	1	2	0	11282	nan	0.9054
FBgn0264713	29614	123	231	12	23	1	30004	nan	0.9054
FBgn0263493	30062	41	110	4	13	4	30234	nan	0.9054
FBgn0014143	110181	933	1010	196	338	132	112790	nan	0.9054
FBgn0053107	137164	855	1266	105	208	152	139750	nan	0.9054
FBgn0035626	188974	1722	1274	994	1031	253	194248	nan	0.9054
FBgn0034598	206021	1013	1396	424	547	254	209655	nan	0.9054
FBgn0000578	247779	1412	1522	882	1115	418	253128	nan	0.9054
FBgn0036459	355725	1578	1519	5369	3012	530	367733	nan	0.9054
FBgn0036052	367940	2322	1740	2540	2624	941	378107	nan	0.9054
FBgn0037756	396645	1664	1657	3141	2737	792	406636	nan	0.9054
FBgn0011592	395847	1501	1604	4742	3033	740	407467	nan	0.9054
FBgn0027561	416412	1952	1658	4520	3634	1026	429202	nan	0.9054
FBgn0004867	459008	1546	1526	5170	4411	1150	472811	nan	0.9054
FBgn0050414	463099	1433	1613	5350	4178	1057	476730	nan	0.9054
FBgn0031498	498135	2170	1545	10116	6383	1267	519616	nan	0.9054
FBgn0283649	560073	1943	1302	9365	7618	1738	582039	nan	0.9054
FBgn0028426	564419	1700	1325	10434	7051	1625	586554	nan	0.9054
FBgn0027539	585545	1511	1179	11023	8105	1782	609145	nan	0.9054
FBgn0015025	601266	1641	1185	14662	8888	1875	629517	nan	0.9054
FBgn0264352	600615	2287	852	14652	10761	2317	631484	nan	0.9054
FBgn0029959	620809	1423	1081	13672	9108	1973	648066	nan	0.9054
FBgn0033812	638371	1234	1129	16338	9456	1936	668464	nan	0.9054
FBgn0030228	655165	1234	959	17337	11072	2219	687986	nan	0.9054
FBgn0261560	652325	1528	753	19027	12474	2429	688536	nan	0.9054
FBgn0035986	661983	1115	977	16906	10599	2141	693721	nan	0.9054
FBgn0000629	666196	1071	978	19387	11138	2115	700885	nan	0.9054
FBgn0261285	669238	1042	807	16949	11352	2327	701715	nan	0.9054
FBgn0035987	671587	1055	892	17771	11088	2266	704659	nan	0.9054
FBgn0020767	673136	1182	796	18073	11689	2369	707245	nan	0.9054
FBgn0036819	671974	921	987	20189	11360	2121	707552	nan	0.9054
FBgn0033673	684053	843	959	20044	11475	2151	719525	nan	0.9054
FBgn0033672	684992	832	955	20221	11552	2157	720709	nan	0.9054
FBgn0031832	685530	1077	758	20955	12669	2422	723411	nan	0.9054
FBgn0029113	692208	797	829	21828	12177	2310	730149	nan	0.9054
FBgn0285949	695361	1000	563	20022	13133	2623	732702	nan	0.9054
FBgn0003480	702940	883	585	20789	13475	2592	741264	nan	0.9054
FBgn0039690	728119	540	583	25899	14573	2599	772313	nan	0.9054
FBgn0027583	728119	540	583	25899	14573	2599	772313	nan	0.9054
FBgn0086710	733326	523	360	24844	15085	2849	776987	nan	0.9054
FBgn0032031	734749	544	383	26246	15475	2830	780227	nan	0.9054
FBgn0086039	738748	424	355	25545	15260	2855	783187	nan	0.9054
FBgn0035336	740807	526	419	27136	15523	2792	787203	nan	0.9054
FBgn0032002	746981	401	214	26518	15924	3009	793047	nan	0.9054
FBgn0032000	748404	342	214	26757	15987	3009	794713	nan	0.9054
FBgn0044324	750016	351	225	26956	16103	2997	796648	nan	0.9054
FBgn0039532	748930	478	164	27770	16441	3067	796850	nan	0.9054
FBgn0261383	750674	389	266	27845	16156	2970	798300	nan	0.9054
FBgn0031992	754929	308	188	28204	16647	3044	803320	nan	0.9054
FBgn0083978	89505	574	535	239	195	31	91079	nan	0.9055
FBgn0000061	90610	573	569	214	247	67	92280	nan	0.9055
FBgn0261933	206319	1637	1492	535	695	310	210988	nan	0.9055
FBgn0026375	232412	1210	1664	644	865	382	237177	nan	0.9055
FBgn0267728	252275	1580	1292	2249	1580	357	259333	nan	0.9055
FBgn0266719	326836	1773	1658	1885	1920	660	334732	nan	0.9055
FBgn0259242	342574	1745	1722	2087	2180	783	351091	nan	0.9055
FBgn0029873	342574	1745	1722	2087	2180	783	351091	nan	0.9055
FBgn0031378	345059	2013	1653	2406	2286	664	354081	nan	0.9055
FBgn0036038	446166	1820	1543	5124	4046	983	459682	nan	0.9055
FBgn0021761	498281	2128	1394	8378	6344	1388	517913	nan	0.9055
FBgn0038145	521293	1559	1496	7755	5464	1316	538883	nan	0.9055
FBgn0031284	541902	1718	1375	9485	6750	1531	562761	nan	0.9055
FBgn0250753	563754	1717	1298	10393	7600	1708	586470	nan	0.9055
FBgn0036974	581030	1462	1315	11060	7767	1676	604310	nan	0.9055
FBgn0030869	601712	1794	1098	13574	9142	2037	629357	nan	0.9055
FBgn0002838	644414	938	1077	16163	9540	2027	674159	nan	0.9055
FBgn0263352	695176	1102	557	21112	13395	2621	733963	nan	0.9055
FBgn0037472	708319	809	614	22602	13581	2598	748523	nan	0.9055
FBgn0034803	718594	675	480	23450	14014	2722	759935	nan	0.9055
FBgn0039689	723041	613	602	25529	14380	2577	766742	nan	0.9055
FBgn0285947	728517	702	389	24811	15146	2821	772386	nan	0.9055
FBgn0261983	730987	605	448	25306	15025	2740	775111	nan	0.9055
FBgn0032341	730987	605	448	25306	15025	2740	775111	nan	0.9055
FBgn0031773	737938	449	404	26355	15387	2809	783342	nan	0.9055
FBgn0039859	739339	499	371	26656	15351	2843	785059	nan	0.9055
FBgn0263993	739121	460	333	27675	15780	2905	786274	nan	0.9055
FBgn0267590	742933	436	304	25631	15411	2914	787629	nan	0.9055
FBgn0032123	749736	420	196	27341	16301	3023	797017	nan	0.9055
FBgn0034058	751072	358	201	26919	16110	3027	797687	nan	0.9055
FBgn0265926	162307	1118	1078	728	636	176	166043	nan	0.9056
FBgn0038662	186768	999	1303	449	571	255	190345	nan	0.9056
FBgn0030030	244358	1011	1296	1945	1117	259	249986	nan	0.9056
FBgn0262743	279002	1440	1566	1422	1362	456	285248	nan	0.9056
FBgn0035713	368844	2043	1659	2720	2982	853	379101	nan	0.9056
FBgn0031708	382104	1644	1732	3183	2643	729	392035	nan	0.9056
FBgn0003074	418625	1665	1634	4814	3573	793	431104	nan	0.9056
FBgn0020909	424365	1826	1668	4159	3646	973	436637	nan	0.9056
FBgn0030342	429686	1748	1686	4314	3583	1014	442031	nan	0.9056
FBgn0033100	450458	1606	1607	5768	3939	1024	464402	nan	0.9056
FBgn0030671	538618	1432	1469	10008	6419	1339	559285	nan	0.9056
FBgn0039876	578505	1617	1227	11437	7760	1713	602259	nan	0.9056
FBgn0032635	578311	1784	1317	12975	8005	1598	603990	nan	0.9056
FBgn0032634	578311	1784	1317	12975	8005	1598	603990	nan	0.9056
FBgn0003517	600476	1726	1047	12892	9346	2072	627559	nan	0.9056
FBgn0050156	614923	1361	1113	12932	8753	1968	641050	nan	0.9056
FBgn0022960	614923	1361	1113	12932	8753	1968	641050	nan	0.9056
FBgn0029092	633216	1251	1096	15877	9857	1996	663293	nan	0.9056
FBgn0036516	651132	1105	900	15896	10573	2211	681817	nan	0.9056
FBgn0263398	668478	1149	713	17808	11895	2428	702471	nan	0.9056
FBgn0025608	693897	928	671	21008	12826	2481	731811	nan	0.9056
FBgn0261854	698626	896	669	20752	13034	2529	736506	nan	0.9056
FBgn0013983	712870	772	586	24995	14871	2620	756714	nan	0.9056
FBgn0034299	722383	744	557	25153	14704	2629	766170	nan	0.9056
FBgn0284245	725150	723	259	22850	14955	2950	766887	nan	0.9056
FBgn0037151	733998	649	306	24818	15343	2910	778024	nan	0.9056
FBgn0037602	747381	475	218	27529	16127	3009	794739	nan	0.9056
FBgn0024326	747381	475	218	27529	16127	3009	794739	nan	0.9056
FBgn0034057	755821	362	149	27705	16489	3084	803610	nan	0.9056
FBgn0037202	757819	272	163	28426	16712	3067	806459	nan	0.9056
FBgn0262448	758593	216	166	28957	16795	3076	807803	nan	0.9056
FBgn0264998	758422	277	152	29274	17094	3087	808306	nan	0.9056
FBgn0026176	156566	882	1250	161	341	164	159364	nan	0.9057
FBgn0032216	199473	1189	1430	561	673	251	203577	nan	0.9057
FBgn0037757	204833	1152	1356	528	647	256	208772	nan	0.9057
FBgn0035688	214825	768	1347	645	627	213	218425	nan	0.9057
FBgn0039636	225655	1227	1505	653	801	316	230157	nan	0.9057
FBgn0033994	306210	1974	1575	1593	1928	665	313945	nan	0.9057
FBgn0000261	419119	1928	1639	3960	3682	1004	431332	nan	0.9057
FBgn0265295	420412	1951	1582	4326	3825	1029	433125	nan	0.9057
FBgn0063381	426570	1773	1665	5195	3600	935	439738	nan	0.9057
FBgn0045800	426570	1773	1665	5195	3600	935	439738	nan	0.9057
FBgn0261530	446197	1717	1545	5122	3909	980	459470	nan	0.9057
FBgn0040394	494972	2279	1393	6861	5757	1578	512840	nan	0.9057
FBgn0264370	496798	2238	1564	12235	6718	1147	520700	nan	0.9057
FBgn0038224	535229	1922	1308	9417	6744	1605	556225	nan	0.9057
FBgn0030670	544785	1311	1469	10264	6545	1336	565710	nan	0.9057
FBgn0036518	649447	1111	951	15816	10468	2157	679950	nan	0.9057
FBgn0020305	658605	924	981	18351	10899	2125	691885	nan	0.9057
FBgn0011455	659650	1258	979	17588	10637	2156	692268	nan	0.9057
FBgn0085260	661181	1204	919	17913	11262	2200	694679	nan	0.9057
FBgn0035164	673857	1098	795	19839	11997	2355	709941	nan	0.9057
FBgn0037911	693697	941	757	21211	12721	2383	731710	nan	0.9057
FBgn0015737	705040	519	759	20954	12134	2423	741829	nan	0.9057
FBgn0032643	709701	795	624	23660	13710	2533	751023	nan	0.9057
FBgn0032644	711365	752	624	23890	13763	2533	752927	nan	0.9057
FBgn0050091	718814	653	565	24247	14202	2592	761073	nan	0.9057
FBgn0034035	718814	653	565	24247	14202	2592	761073	nan	0.9057
FBgn0262741	721141	797	330	25469	15581	2906	766224	nan	0.9057
FBgn0031895	723223	658	553	24917	14360	2628	766339	nan	0.9057
FBgn0039358	724253	619	553	24380	14590	2646	767041	nan	0.9057
FBgn0039357	724253	619	553	24380	14590	2646	767041	nan	0.9057
FBgn0033989	731301	611	424	25966	15207	2783	776292	nan	0.9057
FBgn0031664	732206	628	438	25377	14924	2770	776343	nan	0.9057
FBgn0031420	743302	395	254	25964	15615	2972	788502	nan	0.9057
FBgn0052176	742707	478	399	26903	15736	2812	789035	nan	0.9057
FBgn0002783	743832	449	207	26849	15873	3031	790241	nan	0.9057
FBgn0024234	744693	431	279	26346	15562	2942	790253	nan	0.9057
FBgn0034915	746356	388	279	26592	15616	2942	792173	nan	0.9057
FBgn0039111	747352	336	413	27402	15551	2800	793854	nan	0.9057
FBgn0265427	748050	302	283	29067	16491	2958	797151	nan	0.9057
FBgn0014092	753233	281	197	27981	16564	3041	801297	nan	0.9057
FBgn0029798	756243	283	235	28453	16437	3005	804656	nan	0.9057
FBgn0031361	161460	996	1252	309	402	150	164569	nan	0.9058
FBgn0040397	226642	1139	1211	1529	1021	225	231767	nan	0.9058
FBgn0004872	291258	1864	1605	1929	1662	504	298822	nan	0.9058
FBgn0262893	316555	1940	1489	3866	2712	443	327005	nan	0.9058
FBgn0263667	344737	1493	1518	2503	2171	682	353104	nan	0.9058
FBgn0031379	352729	1856	1645	2676	2297	698	361901	nan	0.9058
FBgn0031377	352729	1856	1645	2676	2297	698	361901	nan	0.9058
FBgn0010238	373201	1550	1605	3218	2746	822	383142	nan	0.9058
FBgn0052476	396380	1823	1646	3764	3375	989	407977	nan	0.9058
FBgn0036368	407003	1765	1665	5263	3347	843	419886	nan	0.9058
FBgn0032053	438741	1805	1638	4502	3789	1025	451500	nan	0.9058
FBgn0033377	489544	1820	1504	6805	5023	1213	505909	nan	0.9058
FBgn0040395	493468	2281	1393	6739	5711	1578	511170	nan	0.9058
FBgn0036998	511637	1490	1495	8856	5779	1296	530553	nan	0.9058
FBgn0004811	534484	1958	1351	8981	6827	1583	555184	nan	0.9058
FBgn0263873	534935	1931	1349	9122	6868	1588	555793	nan	0.9058
FBgn0005632	569818	1656	1255	10855	7389	1656	592629	nan	0.9058
FBgn0037478	574634	1646	1165	11165	8106	1844	598560	nan	0.9058
FBgn0043792	614573	1211	1160	12673	8677	1870	640164	nan	0.9058
FBgn0020622	704361	1134	353	22145	14073	2842	744908	nan	0.9058
FBgn0035149	719274	671	527	24179	14206	2656	761513	nan	0.9058
FBgn0036893	719187	741	512	25097	14433	2665	762635	nan	0.9058
FBgn0036892	719187	741	512	25097	14433	2665	762635	nan	0.9058
FBgn0082997	721353	699	388	23203	14456	2811	762910	nan	0.9058
FBgn0029897	721353	699	388	23203	14456	2811	762910	nan	0.9058
FBgn0035150	723943	605	471	24763	14424	2718	766924	nan	0.9058
FBgn0035148	723943	605	471	24763	14424	2718	766924	nan	0.9058
FBgn0035248	726582	541	473	23862	14456	2723	768637	nan	0.9058
FBgn0025725	726582	541	473	23862	14456	2723	768637	nan	0.9058
FBgn0031951	730144	508	562	24993	14288	2624	773119	nan	0.9058
FBgn0259481	734130	575	390	25173	15069	2829	778166	nan	0.9058
FBgn0052100	736953	527	253	24856	15241	2974	780804	nan	0.9058
FBgn0031636	737453	484	440	26345	15146	2762	782630	nan	0.9058
FBgn0263916	754207	321	252	28256	16350	2980	802366	nan	0.9058
FBgn0266518	756162	269	197	29002	16481	3033	805144	nan	0.9058
FBgn0043853	761579	227	116	29431	17220	3119	811692	nan	0.9058
FBgn0037504	761843	235	114	29450	17199	3121	811962	nan	0.9058
FBgn0043364	763526	218	93	30158	17417	3146	814558	nan	0.9058
FBgn0033021	102342	676	803	145	130	76	104172	nan	0.9059
FBgn0035689	216227	768	1355	682	643	215	219890	nan	0.9059
FBgn0259737	282079	1836	1473	1743	1525	473	289129	nan	0.9059
FBgn0032509	350643	1725	1611	2832	2332	614	359757	nan	0.9059
FBgn0010401	370386	2222	1643	2890	2953	943	381037	nan	0.9059
FBgn0265623	406904	1842	1540	5335	4040	921	420582	nan	0.9059
FBgn0037540	409622	1834	1689	4220	3417	878	421660	nan	0.9059
FBgn0037539	410592	1836	1689	4301	3463	882	422763	nan	0.9059
FBgn0283510	487073	1753	1482	7478	5372	1346	504504	nan	0.9059
FBgn0033378	492813	1778	1502	7033	5114	1219	509459	nan	0.9059
FBgn0263697	537765	1670	1364	9205	6344	1471	557819	nan	0.9059
FBgn0086356	537765	1670	1364	9205	6344	1471	557819	nan	0.9059
FBgn0266360	545732	1507	1412	9456	6309	1440	565856	nan	0.9059
FBgn0261456	620332	1646	923	13073	9927	2200	648101	nan	0.9059
FBgn0034454	620332	1646	923	13073	9927	2200	648101	nan	0.9059
FBgn0035867	625977	1390	1046	13959	9415	2051	653838	nan	0.9059
FBgn0038961	639845	1573	849	16045	10841	2275	671428	nan	0.9059
FBgn0034800	642155	1477	963	18650	12085	2161	677491	nan	0.9059
FBgn0011704	654832	1292	936	17427	11039	2162	687688	nan	0.9059
FBgn0043799	667863	1099	762	18736	11786	2374	702620	nan	0.9059
FBgn0039241	667863	1099	762	18736	11786	2374	702620	nan	0.9059
FBgn0023521	687371	849	761	19849	12192	2412	723434	nan	0.9059
FBgn0023520	687371	849	761	19849	12192	2412	723434	nan	0.9059
FBgn0035850	695692	952	689	20857	12713	2476	733379	nan	0.9059
FBgn0037466	699647	788	681	22111	12831	2459	738517	nan	0.9059
FBgn0037465	699647	788	681	22111	12831	2459	738517	nan	0.9059
FBgn0004177	703224	925	520	21156	14112	2682	742619	nan	0.9059
FBgn0020762	716188	723	520	25714	15245	2701	761091	nan	0.9059
FBgn0086668	720852	705	468	23390	14363	2717	762495	nan	0.9059
FBgn0002590	725469	667	359	23203	14418	2849	766965	nan	0.9059
FBgn0010909	734756	690	233	25063	15608	2989	779339	nan	0.9059
FBgn0037150	740581	460	299	25447	15588	2921	785296	nan	0.9059
FBgn0038306	741794	433	342	26728	15247	2875	787419	nan	0.9059
FBgn0083962	743322	451	355	26766	15527	2857	789278	nan	0.9059
FBgn0036000	757272	198	187	28582	16567	3056	805862	nan	0.9059
FBgn0031149	759313	320	136	29399	16957	3099	809224	nan	0.9059
FBgn0036715	97525	684	623	304	268	58	99462	nan	0.906
FBgn0035091	141270	849	843	521	452	108	144043	nan	0.906
FBgn0016660	153202	1023	1048	664	685	191	156813	nan	0.906
FBgn0042083	251797	1419	1540	1193	1093	342	257384	nan	0.906
FBgn0037980	345805	1970	1680	2827	2505	663	355450	nan	0.906
FBgn0037981	346524	1969	1680	2928	2514	663	356278	nan	0.906
FBgn0039737	360969	1782	1625	2996	2603	729	370704	nan	0.906
FBgn0038816	450920	2439	1588	7143	4868	1030	467988	nan	0.906
FBgn0035907	501535	2002	1498	7408	5732	1395	519570	nan	0.906
FBgn0035392	596009	1551	1198	11625	8509	1811	620703	nan	0.906
FBgn0037922	596223	1638	1194	13319	8956	1815	623145	nan	0.906
FBgn0035470	598294	1718	1052	13252	9065	1993	625374	nan	0.906
FBgn0035721	633901	1556	972	15568	10504	2131	664632	nan	0.906
FBgn0036257	635631	1363	1105	15501	9546	1981	665127	nan	0.906
FBgn0025632	648515	1037	1047	16732	10391	2038	679760	nan	0.906
FBgn0004903	656417	902	973	16691	9853	2136	686972	nan	0.906
FBgn0039240	664617	1089	793	17854	11437	2335	698125	nan	0.906
FBgn0263929	689315	903	749	19940	12599	2441	725947	nan	0.906
FBgn0261238	688968	990	714	20396	12645	2470	726183	nan	0.906
FBgn0032870	710113	791	556	22587	13852	2621	750520	nan	0.906
FBgn0028563	711361	591	693	23255	13338	2467	751705	nan	0.906
FBgn0286729	713707	814	536	23366	14165	2655	755243	nan	0.906
FBgn0083121	713707	814	536	23366	14165	2655	755243	nan	0.906
FBgn0026372	713707	814	536	23366	14165	2655	755243	nan	0.906
FBgn0086049	718934	686	446	23216	14203	2767	760252	nan	0.906
FBgn0031150	718934	686	446	23216	14203	2767	760252	nan	0.906
FBgn0031676	722203	591	369	22795	14541	2850	763349	nan	0.906
FBgn0266200	723721	706	377	23391	14542	2822	765559	nan	0.906
FBgn0083013	723721	706	377	23391	14542	2822	765559	nan	0.906
FBgn0260747	725263	661	355	23070	14546	2854	766749	nan	0.906
FBgn0053983	124260	1153	821	478	409	59	127180	nan	0.9061
FBgn0032949	228800	1328	1450	1152	950	313	233993	nan	0.9061
FBgn0030292	264427	1230	1593	1270	1202	378	270100	nan	0.9061
FBgn0026428	274179	1681	1739	1440	1477	569	281085	nan	0.9061
FBgn0026566	278810	1441	1465	1413	1455	535	285119	nan	0.9061
FBgn0031738	348412	1907	1666	3312	2586	657	358540	nan	0.9061
FBgn0053260	385561	2620	1635	3733	3547	976	398072	nan	0.9061
FBgn0015805	432608	2381	1584	6644	4772	1145	449134	nan	0.9061
FBgn0019932	459391	2101	1520	5722	4780	1279	474793	nan	0.9061
FBgn0013726	469933	2023	1676	11372	5936	837	491777	nan	0.9061
FBgn0005649	491344	1607	1475	6831	5189	1346	507792	nan	0.9061
FBgn0016054	498642	2213	1458	7970	6142	1464	517889	nan	0.9061
FBgn0046247	504799	1598	1516	7190	5303	1368	521774	nan	0.9061
FBgn0025373	506907	1427	1486	7446	5314	1268	523848	nan	0.9061
FBgn0034083	625533	1583	1025	14173	9621	2084	654019	nan	0.9061
FBgn0029175	625533	1583	1025	14173	9621	2084	654019	nan	0.9061
FBgn0036405	627613	1217	1008	15099	9638	2059	656634	nan	0.9061
FBgn0283477	679153	903	783	18742	11771	2383	713735	nan	0.9061
FBgn0034307	686546	963	561	18801	13005	2647	722523	nan	0.9061
FBgn0032455	709999	799	589	24256	13904	2595	752142	nan	0.9061
FBgn0030061	726613	452	411	24015	14226	2800	768517	nan	0.9061
FBgn0083983	734814	472	403	24871	15100	2807	778467	nan	0.9061
FBgn0261602	738031	599	206	25377	15856	3020	783089	nan	0.9061
FBgn0035989	744216	444	360	27125	15774	2854	790773	nan	0.9061
FBgn0015296	746253	437	329	27470	16002	2888	793379	nan	0.9061
FBgn0083953	749855	303	327	27687	15774	2899	796845	nan	0.9061
FBgn0037687	749855	303	327	27687	15774	2899	796845	nan	0.9061
FBgn0033547	749837	419	228	27635	16030	3000	797149	nan	0.9061
FBgn0032001	750980	395	189	26903	16110	3043	797620	nan	0.9061
FBgn0033467	756551	328	233	28667	16226	3002	805007	nan	0.9061
FBgn0034948	763498	201	116	29446	17202	3122	813585	nan	0.9061
FBgn0263481	94010	736	716	213	260	88	96023	nan	0.9062
FBgn0265724	100328	829	837	228	303	99	102624	nan	0.9062
FBgn0263482	100607	909	773	266	305	95	102955	nan	0.9062
FBgn0262473	202261	1475	1264	1530	1186	287	208003	nan	0.9062
FBgn0015282	253630	1245	1634	819	1007	385	258720	nan	0.9062
FBgn0002901	314383	1381	1657	1584	1642	515	321162	nan	0.9062
FBgn0037234	353752	1766	1578	2813	2469	713	363091	nan	0.9062
FBgn0260743	368705	1621	1707	2661	2569	765	378028	nan	0.9062
FBgn0003598	399147	1382	1655	3664	2834	762	409444	nan	0.9062
FBgn0032919	398439	2121	1708	3851	3132	892	410143	nan	0.9062
FBgn0037755	401873	1647	1659	3408	2815	798	412200	nan	0.9062
FBgn0035639	426907	1981	1584	4930	4030	1193	440625	nan	0.9062
FBgn0010520	498295	2024	1398	7036	5833	1496	516082	nan	0.9062
FBgn0029502	516835	1923	1395	9692	6634	1440	537919	nan	0.9062
FBgn0016726	518451	2196	1306	7908	6743	1639	538243	nan	0.9062
FBgn0033616	537119	1188	1442	8940	6097	1434	556220	nan	0.9062
FBgn0037364	538530	1503	1443	9434	6641	1503	559054	nan	0.9062
FBgn0002962	561145	1814	1276	9847	7401	1667	583150	nan	0.9062
FBgn0283503	625941	1252	1008	14913	9593	2059	654766	nan	0.9062
FBgn0266223	639780	1380	1028	19349	11225	2066	674828	nan	0.9062
FBgn0052075	660119	1302	872	17729	10879	2268	693169	nan	0.9062
FBgn0038546	664248	1326	669	17955	11712	2464	698374	nan	0.9062
FBgn0036090	681356	1019	796	19947	11914	2330	717362	nan	0.9062
FBgn0265540	686155	1028	741	20921	12934	2460	724239	nan	0.9062
FBgn0060292	693782	990	571	20426	13284	2605	731658	nan	0.9062
FBgn0060291	693782	990	571	20426	13284	2605	731658	nan	0.9062
FBgn0017579	693782	990	571	20426	13284	2605	731658	nan	0.9062
FBgn0017430	693782	990	571	20426	13284	2605	731658	nan	0.9062
FBgn0284246	697083	870	636	21521	13096	2511	735717	nan	0.9062
FBgn0033060	698022	857	634	21712	13173	2516	736914	nan	0.9062
FBgn0039132	714026	622	571	23369	13911	2623	755122	nan	0.9062
FBgn0005674	714026	622	571	23369	13911	2623	755122	nan	0.9062
FBgn0022959	716958	824	299	22266	14718	2919	757984	nan	0.9062
FBgn0261055	719904	633	466	23432	14289	2749	761473	nan	0.9062
FBgn0002466	725090	688	362	24683	14665	2847	768335	nan	0.9062
FBgn0039301	728248	667	440	24270	14875	2760	771260	nan	0.9062
FBgn0035703	734824	548	471	26176	15058	2722	779799	nan	0.9062
FBgn0085345	744368	400	341	26952	15321	2877	790259	nan	0.9062
FBgn0043010	756555	241	169	28575	16558	3072	805170	nan	0.9062
FBgn0286070	759852	312	179	29478	16915	3062	809798	nan	0.9062
FBgn0039120	763834	139	139	30308	16987	3108	814515	nan	0.9062
FBgn0051961	128623	736	1197	88	171	147	130962	nan	0.9063
FBgn0039591	256562	1626	1703	1277	1365	439	262972	nan	0.9063
FBgn0016691	283770	1440	1678	1024	1368	534	289814	nan	0.9063
FBgn0030063	299469	1164	1539	1482	1363	395	305412	nan	0.9063
FBgn0039112	315550	1234	1582	2113	1671	494	322644	nan	0.9063
FBgn0086041	397460	2097	1699	3664	3070	892	408882	nan	0.9063
FBgn0031099	397367	2214	1688	3899	3195	907	409270	nan	0.9063
FBgn0033382	402935	1925	1673	3917	3399	940	414789	nan	0.9063
FBgn0039601	444870	2102	1515	5554	4641	1130	459812	nan	0.9063
FBgn0261477	495060	1975	1457	5913	5481	1486	511372	nan	0.9063
FBgn0063392	501238	2041	1387	7036	5938	1561	519201	nan	0.9063
FBgn0063391	501238	2041	1387	7036	5938	1561	519201	nan	0.9063
FBgn0046114	546614	1612	1289	8425	6676	1735	566351	nan	0.9063
FBgn0053218	541361	1971	1396	13338	7792	1448	567306	nan	0.9063
FBgn0013770	560329	1528	1430	10518	7088	1504	582397	nan	0.9063
FBgn0243513	630839	1171	1053	14077	9128	1995	658263	nan	0.9063
FBgn0033972	628439	1458	1065	15963	10025	1978	658928	nan	0.9063
FBgn0033973	629387	1451	1063	16127	10093	1983	660104	nan	0.9063
FBgn0267599	624948	1602	1082	19764	11385	2004	660785	nan	0.9063
FBgn0001139	673086	1088	788	19195	11582	2376	708115	nan	0.9063
FBgn0053052	681321	1150	680	19654	12561	2501	717867	nan	0.9063
FBgn0052590	685340	1031	724	19734	12268	2451	721548	nan	0.9063
FBgn0003279	693649	1124	577	21134	13119	2603	732206	nan	0.9063
FBgn0010660	707509	760	495	22090	13717	2696	747267	nan	0.9063
FBgn0034786	708415	823	594	21958	13713	2555	748058	nan	0.9063
FBgn0010078	708415	823	594	21958	13713	2555	748058	nan	0.9063
FBgn0015543	713695	870	426	22841	14274	2788	754894	nan	0.9063
FBgn0001220	715702	753	468	21845	13930	2728	755426	nan	0.9063
FBgn0029974	723291	617	371	24352	14442	2822	765895	nan	0.9063
FBgn0032513	726082	586	381	24028	14478	2822	768377	nan	0.9063
FBgn0286042	732620	589	413	24620	15070	2796	776108	nan	0.9063
FBgn0039300	732620	589	413	24620	15070	2796	776108	nan	0.9063
FBgn0038307	745301	386	337	27164	15404	2883	791475	nan	0.9063
FBgn0261988	753437	283	273	28366	15950	2962	801271	nan	0.9063
FBgn0035356	175021	884	1294	275	460	168	178102	nan	0.9064
FBgn0284084	243771	1261	1197	2330	1581	367	250507	nan	0.9064
FBgn0260444	274471	1256	1544	1419	1288	374	280352	nan	0.9064
FBgn0036775	313392	1385	1657	1582	1644	515	320175	nan	0.9064
FBgn0034191	325054	2003	1727	1841	2031	688	333344	nan	0.9064
FBgn0265190	353302	1623	1633	2942	2218	618	362336	nan	0.9064
FBgn0265189	353302	1623	1633	2942	2218	618	362336	nan	0.9064
FBgn0023388	398692	2108	1701	3757	3097	896	410251	nan	0.9064
FBgn0027079	436973	1519	1618	4285	3516	977	448888	nan	0.9064
FBgn0023514	480730	2176	1418	6881	5699	1448	498352	nan	0.9064
FBgn0002441	508846	1530	1516	7277	5381	1370	525920	nan	0.9064
FBgn0031285	557766	1864	1273	10158	7280	1672	580013	nan	0.9064
FBgn0044511	564067	1374	1399	9925	6712	1508	584985	nan	0.9064
FBgn0034968	585296	1840	1215	12521	8657	1827	611356	nan	0.9064
FBgn0022893	600163	1705	1179	13813	9280	1883	628023	nan	0.9064
FBgn0035866	616124	1484	1072	13397	9133	2001	643211	nan	0.9064
FBgn0263659	622258	1572	1177	18741	11223	1914	656885	nan	0.9064
FBgn0283659	639417	1161	1119	15384	9510	1902	668493	nan	0.9064
FBgn0086042	645634	1421	815	15969	11065	2369	677273	nan	0.9064
FBgn0044508	645634	1421	815	15969	11065	2369	677273	nan	0.9064
FBgn0038476	667014	1212	734	18236	11943	2461	701600	nan	0.9064
FBgn0028690	679524	1052	851	20582	11873	2261	716143	nan	0.9064
FBgn0020391	688749	934	720	20316	12479	2450	725648	nan	0.9064
FBgn0039359	691606	892	654	20485	13034	2527	729198	nan	0.9064
FBgn0037120	697854	782	681	22434	12764	2477	736992	nan	0.9064
FBgn0037121	700176	782	684	22864	12882	2480	739868	nan	0.9064
FBgn0031774	709619	782	535	23629	14186	2655	751406	nan	0.9064
FBgn0259145	717703	633	593	23260	14050	2593	758832	nan	0.9064
FBgn0033774	725328	567	488	23349	14416	2705	766853	nan	0.9064
FBgn0026192	733519	619	385	25111	14554	2821	777009	nan	0.9064
FBgn0020618	735536	547	276	24694	15415	2962	779430	nan	0.9064
FBgn0259985	752310	306	305	27781	15954	2930	799586	nan	0.9064
FBgn0260012	753596	277	300	28020	16014	2937	801144	nan	0.9064
FBgn0083032	12136	49	7	1	2	0	12195	nan	0.9065
FBgn0266634	94549	659	793	117	217	72	96407	nan	0.9065
FBgn0003975	94549	659	793	117	217	72	96407	nan	0.9065
FBgn0030655	122391	632	1237	70	182	99	124611	nan	0.9065
FBgn0283559	159356	1161	1139	655	633	197	163141	nan	0.9065
FBgn0039709	161492	1482	961	960	714	156	165765	nan	0.9065
FBgn0032929	195921	799	1400	551	592	235	199498	nan	0.9065
FBgn0025820	230972	1064	1403	550	762	341	235092	nan	0.9065
FBgn0030247	260980	1218	1542	831	1060	387	266018	nan	0.9065
FBgn0030026	285594	1153	1439	2282	1577	327	292372	nan	0.9065
FBgn0050055	377556	2656	1529	5426	4181	978	392326	nan	0.9065
FBgn0063385	420967	1584	1685	5051	3407	858	433552	nan	0.9065
FBgn0063377	420967	1584	1685	5051	3407	858	433552	nan	0.9065
FBgn0027872	420967	1584	1685	5051	3407	858	433552	nan	0.9065
FBgn0039870	431947	1886	1535	4900	3801	1029	445098	nan	0.9065
FBgn0035762	502247	1728	1482	7046	5190	1294	518987	nan	0.9065
FBgn0035761	502247	1728	1482	7046	5190	1294	518987	nan	0.9065
FBgn0033902	540819	1416	1414	8347	6138	1446	559580	nan	0.9065
FBgn0027949	558094	1455	1322	10977	7414	1709	580971	nan	0.9065
FBgn0031500	638339	1062	1049	14496	9370	2012	666328	nan	0.9065
FBgn0000308	636282	1267	928	15279	10441	2246	666443	nan	0.9065
FBgn0083049	636481	1651	1002	16925	10602	2119	668780	nan	0.9065
FBgn0035754	645028	1157	917	16261	10492	2167	676022	nan	0.9065
FBgn0025394	648586	1362	810	16341	11171	2378	680648	nan	0.9065
FBgn0086600	661172	1224	840	19424	12698	2331	697689	nan	0.9065
FBgn0033890	686962	948	704	19265	12233	2432	722544	nan	0.9065
FBgn0035519	692091	865	765	20404	12193	2383	728701	nan	0.9065
FBgn0011211	713999	685	622	22911	13869	2560	754646	nan	0.9065
FBgn0033918	718141	728	445	22020	14009	2752	758095	nan	0.9065
FBgn0024230	716454	625	606	24047	14144	2564	758440	nan	0.9065
FBgn0034419	721675	550	574	23488	13794	2621	762702	nan	0.9065
FBgn0015288	729244	586	325	23882	14844	2890	771771	nan	0.9065
FBgn0285950	729798	562	397	23439	14791	2811	771798	nan	0.9065
FBgn0035088	729798	562	397	23439	14791	2811	771798	nan	0.9065
FBgn0266281	729949	580	325	24148	14867	2890	772759	nan	0.9065
FBgn0259993	729949	580	325	24148	14867	2890	772759	nan	0.9065
FBgn0086666	729949	580	325	24148	14867	2890	772759	nan	0.9065
FBgn0265017	205392	1337	1195	1692	1108	203	210927	nan	0.9066
FBgn0032224	262741	1683	1547	1291	1211	424	268897	nan	0.9066
FBgn0013725	276993	1661	1549	2074	1652	460	284389	nan	0.9066
FBgn0039600	289416	1324	1660	1398	1399	443	295640	nan	0.9066
FBgn0259168	311775	1646	1733	1831	1808	547	319340	nan	0.9066
FBgn0260990	336173	1433	1646	1808	1927	730	343717	nan	0.9066
FBgn0038128	403359	1377	1644	3817	2909	777	413883	nan	0.9066
FBgn0266521	433601	1941	1672	4289	3928	1099	446530	nan	0.9066
FBgn0031779	433601	1941	1672	4289	3928	1099	446530	nan	0.9066
FBgn0037709	487057	1990	1491	5567	5046	1322	502473	nan	0.9066
FBgn0037708	487057	1990	1491	5567	5046	1322	502473	nan	0.9066
FBgn0063449	507806	1985	1380	7093	6041	1572	525877	nan	0.9066
FBgn0063389	507806	1985	1380	7093	6041	1572	525877	nan	0.9066
FBgn0025881	507806	1985	1380	7093	6041	1572	525877	nan	0.9066
FBgn0036999	517361	1538	1490	9180	5963	1328	536860	nan	0.9066
FBgn0037606	528196	1601	1533	7882	5960	1383	546555	nan	0.9066
FBgn0033903	541775	1412	1412	8461	6198	1451	560709	nan	0.9066
FBgn0036556	543978	1758	1454	9816	6713	1426	565145	nan	0.9066
FBgn0266049	580641	1880	1215	12241	8520	1817	606314	nan	0.9066
FBgn0034271	594955	1425	1203	13883	8660	1767	621893	nan	0.9066
FBgn0003884	605389	1533	1155	14661	9571	1874	634183	nan	0.9066
FBgn0033983	607699	1421	1180	14012	8676	1843	634831	nan	0.9066
FBgn0039404	625019	1286	978	14222	9763	2121	653389	nan	0.9066
FBgn0028833	625019	1286	978	14222	9763	2121	653389	nan	0.9066
FBgn0286027	644096	1145	1052	15558	9714	1989	673554	nan	0.9066
FBgn0086665	641752	1561	998	17256	10751	2128	674446	nan	0.9066
FBgn0083050	641752	1561	998	17256	10751	2128	674446	nan	0.9066
FBgn0082983	641752	1561	998	17256	10751	2128	674446	nan	0.9066
FBgn0000094	641752	1561	998	17256	10751	2128	674446	nan	0.9066
FBgn0083054	661217	1242	851	19883	12779	2318	698290	nan	0.9066
FBgn0083053	662911	1221	833	19605	12773	2338	699681	nan	0.9066
FBgn0039487	666718	1064	763	18478	11771	2391	701185	nan	0.9066
FBgn0026181	667464	1126	737	18903	12055	2453	702738	nan	0.9066
FBgn0035410	672411	1132	772	19590	12219	2382	708506	nan	0.9066
FBgn0027841	676979	875	865	19517	11603	2291	712130	nan	0.9066
FBgn0082923	699311	1019	575	21463	13330	2608	738306	nan	0.9066
FBgn0039558	699311	1019	575	21463	13330	2608	738306	nan	0.9066
FBgn0034418	722883	591	483	23260	13917	2726	763860	nan	0.9066
FBgn0037686	736786	442	348	25263	15240	2862	780941	nan	0.9066
FBgn0036502	752214	375	278	28407	16226	2953	800453	nan	0.9066
FBgn0260972	758166	259	142	28312	16797	3096	806772	nan	0.9066
FBgn0029853	139148	767	1102	122	228	146	141513	nan	0.9067
FBgn0014007	202068	1666	1488	539	689	312	206762	nan	0.9067
FBgn0085425	243227	1014	1509	659	849	383	247641	nan	0.9067
FBgn0034585	243227	1014	1509	659	849	383	247641	nan	0.9067
FBgn0005642	285382	1332	1658	1283	1357	441	291453	nan	0.9067
FBgn0065070	287712	1334	1660	1331	1386	443	293866	nan	0.9067
FBgn0003277	401455	1451	1711	3231	2930	860	411638	nan	0.9067
FBgn0283442	427988	1906	1639	5015	3874	981	441403	nan	0.9067
FBgn0283440	427988	1906	1639	5015	3874	981	441403	nan	0.9067
FBgn0036487	457936	2272	1467	6205	4829	1212	473921	nan	0.9067
FBgn0036486	457936	2272	1467	6205	4829	1212	473921	nan	0.9067
FBgn0010762	562093	1882	1229	10933	8539	1849	586525	nan	0.9067
FBgn0034270	596244	1408	1196	14042	8712	1777	623379	nan	0.9067
FBgn0266678	620181	1678	993	17381	10614	2140	652987	nan	0.9067
FBgn0050250	643444	1315	1020	16642	10446	2073	674940	nan	0.9067
FBgn0050249	643444	1315	1020	16642	10446	2073	674940	nan	0.9067
FBgn0033715	643444	1315	1020	16642	10446	2073	674940	nan	0.9067
FBgn0050251	643670	1346	1015	16705	10616	2082	675434	nan	0.9067
FBgn0011878	643670	1346	1015	16705	10616	2082	675434	nan	0.9067
FBgn0011877	643670	1346	1015	16705	10616	2082	675434	nan	0.9067
FBgn0039626	646694	1236	1030	16795	10284	2082	678121	nan	0.9067
FBgn0029819	648498	1141	1016	15902	10177	2124	678858	nan	0.9067
FBgn0001128	665156	1045	795	18448	11849	2343	699636	nan	0.9067
FBgn0032171	666648	1257	739	19053	11700	2400	701797	nan	0.9067
FBgn0027889	668028	1245	670	18328	12309	2516	703096	nan	0.9067
FBgn0027574	669040	1098	764	18650	11848	2398	703798	nan	0.9067
FBgn0261608	672424	1258	675	19584	12630	2502	709073	nan	0.9067
FBgn0263933	699240	858	688	20659	12617	2502	736564	nan	0.9067
FBgn0035165	707324	753	541	21943	13635	2648	746844	nan	0.9067
FBgn0082927	708717	732	548	22673	13742	2645	749057	nan	0.9067
FBgn0032189	724937	650	485	24129	14775	2712	767688	nan	0.9067
FBgn0005593	724937	650	485	24129	14775	2712	767688	nan	0.9067
FBgn0029176	729108	523	399	23898	14617	2813	771358	nan	0.9067
FBgn0039741	732501	532	448	25478	14831	2762	776552	nan	0.9067
FBgn0267773	735908	533	386	25035	14611	2840	779313	nan	0.9067
FBgn0037351	737798	457	293	25786	15531	2936	782801	nan	0.9067
FBgn0010409	743742	370	299	26637	15580	2933	789561	nan	0.9067
FBgn0004509	756015	320	215	28456	16107	3023	804136	nan	0.9067
FBgn0004052	756760	270	232	29257	16566	3005	806090	nan	0.9067
FBgn0039335	759848	206	182	29219	16549	3060	809064	nan	0.9067
FBgn0261990	31721	173	165	25	18	2	32104	nan	0.9068
FBgn0266912	58622	154	194	112	38	3	59123	nan	0.9068
FBgn0000117	166773	1091	1482	274	413	216	170249	nan	0.9068
FBgn0032077	205019	1436	1476	457	677	297	209362	nan	0.9068
FBgn0029937	249985	1139	1636	936	985	357	255038	nan	0.9068
FBgn0036314	398905	1740	1575	3693	2999	811	409723	nan	0.9068
FBgn0028663	417994	2110	1633	4604	3701	875	430917	nan	0.9068
FBgn0010488	454696	1608	1564	5752	4183	1091	468894	nan	0.9068
FBgn0025724	487279	1521	1497	7134	4765	1142	503338	nan	0.9068
FBgn0032514	488243	1519	1495	7239	4817	1147	504460	nan	0.9068
FBgn0026089	488603	2103	1414	7060	5843	1462	506485	nan	0.9068
FBgn0262647	527093	2033	1336	8960	6432	1444	547298	nan	0.9068
FBgn0017581	545969	2231	1307	9574	7590	1751	568422	nan	0.9068
FBgn0036557	548655	1714	1453	10067	6831	1438	570158	nan	0.9068
FBgn0037831	595261	1708	1179	12774	8827	1835	621584	nan	0.9068
FBgn0051390	599034	1675	1163	13068	8948	1855	625743	nan	0.9068
FBgn0034913	637411	1152	1047	15915	9608	1972	667105	nan	0.9068
FBgn0037347	648729	1454	859	15106	10786	2311	679245	nan	0.9068
FBgn0051224	674488	868	873	18886	11482	2272	708869	nan	0.9068
FBgn0010412	677163	1056	651	19433	12462	2558	713323	nan	0.9068
FBgn0036684	685785	1104	489	18662	13093	2698	721831	nan	0.9068
FBgn0039259	687670	1016	739	21091	12806	2418	725740	nan	0.9068
FBgn0034072	692501	912	708	19319	12405	2467	728312	nan	0.9068
FBgn0264855	696088	871	712	20551	12493	2467	733182	nan	0.9068
FBgn0032819	712518	738	527	22493	13935	2632	752843	nan	0.9068
FBgn0086472	724790	663	348	23542	14632	2867	766842	nan	0.9068
FBgn0259705	737512	446	350	25210	14991	2870	781379	nan	0.9068
FBgn0259704	737512	446	350	25210	14991	2870	781379	nan	0.9068
FBgn0031751	31626	145	172	29	20	6	31998	nan	0.9069
FBgn0026737	125116	676	1141	113	181	112	127339	nan	0.9069
FBgn0004795	147535	1010	877	762	498	118	150800	nan	0.9069
FBgn0020307	202617	1820	1186	1396	1346	339	208704	nan	0.9069
FBgn0027082	209307	1374	1365	750	803	338	213937	nan	0.9069
FBgn0062413	224680	1502	1538	557	792	362	229431	nan	0.9069
FBgn0020279	247272	1630	1692	961	1120	404	253079	nan	0.9069
FBgn0061200	264743	1212	1515	1251	1131	393	270245	nan	0.9069
FBgn0033266	317284	1631	1649	1641	1763	601	324569	nan	0.9069
FBgn0029715	316547	2095	1656	2654	2351	560	325863	nan	0.9069
FBgn0261986	319674	1412	1674	2365	2070	515	327710	nan	0.9069
FBgn0030768	355191	2089	1672	2960	2837	873	365622	nan	0.9069
FBgn0265778	386885	2220	1628	3881	3384	863	398861	nan	0.9069
FBgn0284257	503007	1805	1453	6296	5587	1483	519631	nan	0.9069
FBgn0037979	549383	1519	1438	10221	6700	1415	570676	nan	0.9069
FBgn0037978	549383	1519	1438	10221	6700	1415	570676	nan	0.9069
FBgn0039002	554161	1588	1261	8669	6937	1785	574401	nan	0.9069
FBgn0263391	570225	2423	1064	11381	8916	2069	596078	nan	0.9069
FBgn0011566	592036	1472	1157	12774	8397	1834	617670	nan	0.9069
FBgn0031814	596275	1515	1230	12054	8315	1786	621175	nan	0.9069
FBgn0031528	609989	1411	1168	14640	8728	1832	637768	nan	0.9069
FBgn0016698	609989	1411	1168	14640	8728	1832	637768	nan	0.9069
FBgn0034914	635255	1179	1046	15726	9564	1971	664741	nan	0.9069
FBgn0040334	651483	1322	872	16444	10959	2243	683323	nan	0.9069
FBgn0040751	679872	968	827	20501	12425	2319	716912	nan	0.9069
FBgn0033899	679872	968	827	20501	12425	2319	716912	nan	0.9069
FBgn0283499	680455	1274	543	19787	13055	2669	717783	nan	0.9069
FBgn0023172	684770	1139	649	19095	12543	2553	720749	nan	0.9069
FBgn0039406	711978	852	557	22771	13657	2632	752447	nan	0.9069
FBgn0015664	717819	659	500	22727	14194	2700	758599	nan	0.9069
FBgn0083124	720422	657	409	23346	14620	2789	762243	nan	0.9069
FBgn0038313	722645	582	427	22203	14364	2773	762994	nan	0.9069
FBgn0000283	722645	582	427	22203	14364	2773	762994	nan	0.9069
FBgn0038948	735375	531	406	24701	14980	2805	778798	nan	0.9069
FBgn0025637	745923	419	258	26848	15926	2979	792353	nan	0.9069
FBgn0263342	178474	1239	1134	1093	837	215	182992	nan	0.907
FBgn0085423	274221	1473	1606	952	1251	498	280001	nan	0.907
FBgn0029885	309846	1628	1682	1780	1748	567	317251	nan	0.907
FBgn0029925	379431	1376	1700	3250	2717	703	389177	nan	0.907
FBgn0037671	427544	1393	1547	4051	3383	951	438869	nan	0.907
FBgn0032261	435586	2059	1616	4935	4233	1128	449557	nan	0.907
FBgn0261649	496094	1689	1531	6266	4998	1297	511875	nan	0.907
FBgn0039635	546637	1619	1286	9164	6648	1579	566933	nan	0.907
FBgn0024921	555857	1905	1287	10291	7323	1692	578355	nan	0.907
FBgn0261618	562203	1456	1373	10802	7141	1560	584535	nan	0.907
FBgn0050085	562657	2180	1076	10055	8516	1932	586416	nan	0.907
FBgn0032052	576328	2048	1163	11700	8639	1816	601694	nan	0.907
FBgn0032051	576328	2048	1163	11700	8639	1816	601694	nan	0.907
FBgn0004403	587215	1735	1203	12327	8643	1821	612944	nan	0.907
FBgn0027518	589432	1571	1265	12471	7796	1678	614213	nan	0.907
FBgn0262166	606437	1447	1168	13468	9165	1898	633583	nan	0.907
FBgn0039757	621141	1732	1067	15489	9979	2027	651435	nan	0.907
FBgn0261269	707353	685	547	21627	13664	2659	746535	nan	0.907
FBgn0032818	717510	730	416	22374	14194	2772	757996	nan	0.907
FBgn0038582	725936	564	472	24239	14660	2717	768588	nan	0.907
FBgn0002626	738702	430	417	25796	15066	2798	783209	nan	0.907
FBgn0028504	168352	756	1243	242	395	143	171131	nan	0.9071
FBgn0034248	194190	1411	1362	576	664	300	198503	nan	0.9071
FBgn0037279	214909	1733	1316	1729	1301	291	221279	nan	0.9071
FBgn0015295	218799	1497	1517	762	814	315	223704	nan	0.9071
FBgn0000318	369629	1640	1712	3023	2504	689	379197	nan	0.9071
FBgn0020379	385825	2010	1665	3267	3094	899	396760	nan	0.9071
FBgn0263569	404132	2404	1513	7152	4631	937	420769	nan	0.9071
FBgn0263911	421659	2107	1618	4756	3798	899	434837	nan	0.9071
FBgn0039212	464331	1472	1574	5781	4419	1125	478702	nan	0.9071
FBgn0050390	518730	2157	1274	7662	6733	1715	538271	nan	0.9071
FBgn0035333	526883	1627	1529	8864	5763	1304	545970	nan	0.9071
FBgn0034961	531368	2045	1331	7840	6614	1656	550854	nan	0.9071
FBgn0067102	574320	1517	1236	9864	7285	1766	595988	nan	0.9071
FBgn0039691	588710	1600	1263	12445	7817	1683	613518	nan	0.9071
FBgn0264078	603466	1413	1228	12782	8230	1779	628898	nan	0.9071
FBgn0037816	666927	1240	715	19562	12185	2444	703073	nan	0.9071
FBgn0031662	673598	1191	773	19253	11799	2359	708973	nan	0.9071
FBgn0261610	694809	1125	480	20240	13349	2726	732729	nan	0.9071
FBgn0086672	721522	670	406	23844	14690	2794	763926	nan	0.9071
FBgn0082981	721522	670	406	23844	14690	2794	763926	nan	0.9071
FBgn0082943	721522	670	406	23844	14690	2794	763926	nan	0.9071
FBgn0082942	721522	670	406	23844	14690	2794	763926	nan	0.9071
FBgn0082928	721522	670	406	23844	14690	2794	763926	nan	0.9071
FBgn0033374	721522	670	406	23844	14690	2794	763926	nan	0.9071
FBgn0039407	723536	670	490	23221	14258	2707	764882	nan	0.9071
FBgn0015513	734428	395	400	25365	14898	2808	778294	nan	0.9071
FBgn0287186	23902	331	266	27	18	10	24554	nan	0.9072
FBgn0020912	165625	1101	1239	605	674	206	169450	nan	0.9072
FBgn0039128	264164	1233	1636	921	1076	418	269448	nan	0.9072
FBgn0286222	286871	1472	1686	864	1262	502	292657	nan	0.9072
FBgn0260965	397877	1702	1584	3670	2922	789	408544	nan	0.9072
FBgn0032154	405116	2010	1609	4480	3731	969	417915	nan	0.9072
FBgn0030479	438890	1980	1646	4769	3890	1071	452246	nan	0.9072
FBgn0283536	513129	1649	1459	7951	5984	1465	531637	nan	0.9072
FBgn0035872	515805	1450	1496	8602	5663	1311	534327	nan	0.9072
FBgn0039163	525057	1789	1353	9343	6400	1462	545404	nan	0.9072
FBgn0261592	549469	1779	1380	9729	7243	1556	571156	nan	0.9072
FBgn0039634	551372	1539	1274	9325	6845	1596	571951	nan	0.9072
FBgn0053222	556757	1760	1339	9992	7501	1617	578966	nan	0.9072
FBgn0033194	568151	1579	1331	10264	7338	1704	590367	nan	0.9072
FBgn0034689	574286	1523	1236	9853	7296	1766	595960	nan	0.9072
FBgn0038110	641960	1142	967	15929	10551	2200	672749	nan	0.9072
FBgn0037470	644604	1328	922	17402	11259	2215	677730	nan	0.9072
FBgn0039461	654366	899	962	16431	9844	2166	684668	nan	0.9072
FBgn0031661	675742	1179	767	19629	11930	2371	711618	nan	0.9072
FBgn0052022	707444	750	612	24263	14230	2548	749847	nan	0.9072
FBgn0037358	717327	592	607	23119	13650	2571	757866	nan	0.9072
FBgn0011272	722842	630	493	23120	14357	2709	764151	nan	0.9072
FBgn0011284	723217	628	436	24277	14569	2770	765897	nan	0.9072
FBgn0039303	725717	613	440	24204	14647	2765	768386	nan	0.9072
FBgn0082967	728770	615	344	24473	14847	2875	771924	nan	0.9072
FBgn0082966	728770	615	344	24473	14847	2875	771924	nan	0.9072
FBgn0031820	748522	323	190	26531	16176	3046	794788	nan	0.9072
FBgn0266311	19353	56	113	3	4	3	19532	nan	0.9073
FBgn0266901	19413	133	185	4	10	1	19746	nan	0.9073
FBgn0020518	166987	1248	1177	602	602	174	170790	nan	0.9073
FBgn0033159	177239	1461	1213	865	777	188	181743	nan	0.9073
FBgn0035772	241125	1624	1617	1283	1268	452	247369	nan	0.9073
FBgn0036028	310353	1344	1630	3067	2125	586	319105	nan	0.9073
FBgn0263232	314243	1588	1669	2023	1779	569	321871	nan	0.9073
FBgn0036389	314243	1588	1669	2023	1779	569	321871	nan	0.9073
FBgn0022224	315526	2086	1638	2485	2336	639	324710	nan	0.9073
FBgn0037661	341373	1755	1642	2238	2317	698	350023	nan	0.9073
FBgn0037660	341373	1755	1642	2238	2317	698	350023	nan	0.9073
FBgn0010825	407901	1972	1753	4366	3646	1033	420671	nan	0.9073
FBgn0261439	429981	2031	1671	5121	3682	927	443413	nan	0.9073
FBgn0035704	441882	1749	1625	5552	4302	1172	456282	nan	0.9073
FBgn0087041	452505	1823	1596	6015	4239	1071	467249	nan	0.9073
FBgn0000307	452505	1823	1596	6015	4239	1071	467249	nan	0.9073
FBgn0032020	499249	2204	1384	7548	6322	1530	518237	nan	0.9073
FBgn0262598	500354	2214	1382	7645	6385	1546	519526	nan	0.9073
FBgn0266795	520694	1551	1494	11124	6313	1284	542460	nan	0.9073
FBgn0028375	565562	1678	1352	10831	7278	1592	588293	nan	0.9073
FBgn0015808	642581	1285	1061	16490	10162	2028	673607	nan	0.9073
FBgn0000109	655283	1282	991	21286	12115	2110	693067	nan	0.9073
FBgn0086028	699491	824	671	21476	13159	2493	738114	nan	0.9073
FBgn0083005	699491	824	671	21476	13159	2493	738114	nan	0.9073
FBgn0083004	699491	824	671	21476	13159	2493	738114	nan	0.9073
FBgn0083003	699491	824	671	21476	13159	2493	738114	nan	0.9073
FBgn0082925	699491	824	671	21476	13159	2493	738114	nan	0.9073
FBgn0034742	699491	824	671	21476	13159	2493	738114	nan	0.9073
FBgn0037359	721696	570	515	23340	13881	2682	762684	nan	0.9073
FBgn0004390	763621	218	131	30208	17082	3113	814373	nan	0.9073
FBgn0023441	97301	626	848	117	156	52	99100	nan	0.9074
FBgn0261429	111663	686	831	188	167	80	113615	nan	0.9074
FBgn0032467	133926	1555	1059	268	348	125	137281	nan	0.9074
FBgn0031090	254301	1363	1564	974	981	391	259574	nan	0.9074
FBgn0036277	304661	1893	1665	1933	1770	575	312497	nan	0.9074
FBgn0032715	355428	1671	1641	4089	2530	521	365880	nan	0.9074
FBgn0033916	404782	1600	1534	3911	2981	858	415666	nan	0.9074
FBgn0033915	405498	1597	1534	4024	2993	858	416504	nan	0.9074
FBgn0035425	407977	2154	1701	3767	3524	965	420088	nan	0.9074
FBgn0052758	486448	2147	1519	6921	5329	1280	503644	nan	0.9074
FBgn0038552	499336	1700	1512	6336	5063	1321	515268	nan	0.9074
FBgn0032346	527093	2033	1336	8960	6432	1444	547298	nan	0.9074
FBgn0052808	537980	1668	1325	8600	6495	1558	557626	nan	0.9074
FBgn0020620	606297	1295	1269	14552	8872	1776	634061	nan	0.9074
FBgn0266918	608865	1457	1093	14639	9420	2047	637521	nan	0.9074
FBgn0086068	610096	1830	982	14840	10105	2083	639936	nan	0.9074
FBgn0038745	674197	993	679	17000	11374	2502	706745	nan	0.9074
FBgn0032034	677161	974	760	17117	11857	2401	710270	nan	0.9074
FBgn0085468	710285	719	574	21864	13477	2609	749528	nan	0.9074
FBgn0011509	713366	685	557	24733	14548	2624	756513	nan	0.9074
FBgn0083055	730773	427	500	25666	14411	2701	774478	nan	0.9074
FBgn0082986	730773	427	500	25666	14411	2701	774478	nan	0.9074
FBgn0019936	730773	427	500	25666	14411	2701	774478	nan	0.9074
FBgn0039538	104567	853	958	201	220	75	106874	nan	0.9075
FBgn0032997	105165	1089	1052	168	182	115	107771	nan	0.9075
FBgn0039590	240782	1409	1634	993	1120	372	246310	nan	0.9075
FBgn0030029	300282	1126	1434	2805	1588	263	307498	nan	0.9075
FBgn0266238	338485	1344	1480	4507	2787	581	349184	nan	0.9075
FBgn0030679	425290	1706	1683	3927	3506	952	437064	nan	0.9075
FBgn0036624	452596	2287	1656	5292	4833	1200	467864	nan	0.9075
FBgn0032242	485519	2048	1456	7679	5281	1236	503219	nan	0.9075
FBgn0037023	606937	1874	939	14489	10424	2115	636778	nan	0.9075
FBgn0010441	621647	1379	1039	14210	9392	2049	649716	nan	0.9075
FBgn0034877	625720	1267	1111	14100	9389	1936	653523	nan	0.9075
FBgn0037081	655485	1420	774	17154	11360	2362	688555	nan	0.9075
FBgn0002524	660101	1365	721	17544	12145	2442	694318	nan	0.9075
FBgn0038747	675906	978	660	17143	11460	2522	708669	nan	0.9075
FBgn0027094	678006	982	763	17320	11902	2404	711377	nan	0.9075
FBgn0035923	713882	670	553	24975	14592	2628	757300	nan	0.9075
FBgn0001197	718496	662	420	22223	14056	2781	758638	nan	0.9075
FBgn0011297	719595	791	374	23237	14398	2835	761230	nan	0.9075
FBgn0037716	743082	463	313	25863	15490	2900	788111	nan	0.9075
FBgn0027338	744744	419	313	26106	15545	2900	790027	nan	0.9075
FBgn0031418	745872	368	225	26546	15900	3005	791916	nan	0.9075
FBgn0030625	103299	618	971	60	108	85	105141	nan	0.9076
FBgn0001323	118021	916	962	349	474	123	120845	nan	0.9076
FBgn0267723	165433	1080	1058	986	684	160	169401	nan	0.9076
FBgn0051739	174953	923	1202	314	451	181	178024	nan	0.9076
FBgn0030088	269642	1283	1620	1153	1120	428	275246	nan	0.9076
FBgn0066292	272701	1873	1561	1594	1488	488	279705	nan	0.9076
FBgn0053558	272701	1873	1561	1594	1488	488	279705	nan	0.9076
FBgn0035520	274056	1474	1515	1330	1272	479	280126	nan	0.9076
FBgn0001123	280066	1543	1598	1117	1265	468	286057	nan	0.9076
FBgn0010350	289352	1871	1635	2084	1685	509	297136	nan	0.9076
FBgn0038149	418823	2409	1663	4236	4095	1122	432348	nan	0.9076
FBgn0086347	429132	1916	1644	4724	3931	1075	442422	nan	0.9076
FBgn0029903	441123	2255	1580	5226	4581	1219	455984	nan	0.9076
FBgn0028982	487717	1773	1522	7374	5269	1218	504873	nan	0.9076
FBgn0004374	499331	1728	1585	7373	5253	1235	516505	nan	0.9076
FBgn0038722	515196	1703	1444	7895	6154	1527	533919	nan	0.9076
FBgn0032633	530390	2060	1341	10711	7530	1659	553691	nan	0.9076
FBgn0038889	538459	1807	1377	9632	6644	1490	559409	nan	0.9076
FBgn0027499	565388	1744	1332	10620	7835	1645	588564	nan	0.9076
FBgn0030863	568225	2262	1229	12966	8219	1820	594721	nan	0.9076
FBgn0046301	590968	1409	1148	11114	8324	1883	614846	nan	0.9076
FBgn0037137	590968	1409	1148	11114	8324	1883	614846	nan	0.9076
FBgn0034315	590153	1528	1206	12232	8312	1822	615253	nan	0.9076
FBgn0024806	592132	1946	1007	11715	9218	2072	618090	nan	0.9076
FBgn0038428	594806	1544	1157	12928	8700	1808	620943	nan	0.9076
FBgn0038925	617594	1337	1190	14290	9049	1861	645321	nan	0.9076
FBgn0032812	642883	1124	927	14807	10236	2218	672195	nan	0.9076
FBgn0033987	650504	1455	836	15185	11171	2324	681475	nan	0.9076
FBgn0030474	666285	1343	723	18917	12317	2436	702021	nan	0.9076
FBgn0033739	673820	1172	776	19764	11760	2406	709698	nan	0.9076
FBgn0039065	676353	942	812	19121	11430	2345	711003	nan	0.9076
FBgn0039066	679390	929	798	19231	11816	2364	714528	nan	0.9076
FBgn0266317	680008	880	679	20275	12204	2501	716547	nan	0.9076
FBgn0035372	700725	583	787	21815	12143	2357	738410	nan	0.9076
FBgn0032699	708295	728	622	21513	13044	2571	746773	nan	0.9076
FBgn0038829	731384	404	491	25614	14452	2712	775057	nan	0.9076
FBgn0286898	737122	555	374	26409	14985	2859	782304	nan	0.9076
FBgn0032217	174897	1047	1376	354	477	204	178355	nan	0.9077
FBgn0287225	200227	1037	1246	607	583	241	203941	nan	0.9077
FBgn0020407	200227	1037	1246	607	583	241	203941	nan	0.9077
FBgn0032690	255230	1249	1598	1056	1118	382	260633	nan	0.9077
FBgn0029936	258960	1133	1672	1028	1068	389	264250	nan	0.9077
FBgn0004856	267938	1293	1620	1093	1107	428	273479	nan	0.9077
FBgn0261394	275408	1923	1723	1011	1405	587	282057	nan	0.9077
FBgn0040929	296037	1437	1549	2360	1626	385	303394	nan	0.9077
FBgn0267330	303089	1671	1626	1517	1599	539	310041	nan	0.9077
FBgn0266745	308267	2387	1437	3259	2738	673	318761	nan	0.9077
FBgn0052274	318587	1394	1600	2212	1931	610	326334	nan	0.9077
FBgn0027508	339960	1510	1678	2637	2363	565	348713	nan	0.9077
FBgn0034049	397063	1948	1670	3502	3298	950	408431	nan	0.9077
FBgn0013981	559349	1731	1278	11397	7735	1778	583268	nan	0.9077
FBgn0035462	586298	1812	1122	11355	8670	1920	611177	nan	0.9077
FBgn0031882	595388	1529	1160	12384	8328	1866	620655	nan	0.9077
FBgn0051363	596883	1385	1194	11630	8227	1879	621198	nan	0.9077
FBgn0002643	599232	1374	1320	13925	8498	1667	626016	nan	0.9077
FBgn0003275	627950	1451	944	14733	10195	2100	657373	nan	0.9077
FBgn0030584	636464	1318	1032	15032	9910	2086	665842	nan	0.9077
FBgn0035232	638588	1180	1079	15959	10017	1990	668813	nan	0.9077
FBgn0004404	684941	1040	614	19250	12899	2567	721311	nan	0.9077
FBgn0000662	688177	827	791	20521	12370	2354	725040	nan	0.9077
FBgn0044452	699057	621	787	21595	12094	2357	736511	nan	0.9077
FBgn0033225	699587	942	474	19857	13195	2726	736781	nan	0.9077
FBgn0086051	701833	827	555	22198	13652	2653	741718	nan	0.9077
FBgn0044823	701833	827	555	22198	13652	2653	741718	nan	0.9077
FBgn0037350	701833	827	555	22198	13652	2653	741718	nan	0.9077
FBgn0086357	732141	470	357	24700	15206	2872	775746	nan	0.9077
FBgn0040294	733214	557	337	24205	14820	2880	776013	nan	0.9077
FBgn0034243	734878	515	337	24442	14873	2880	777925	nan	0.9077
FBgn0032453	128508	1069	1178	108	227	130	131220	nan	0.9078
FBgn0040477	136887	786	1329	70	180	185	139437	nan	0.9078
FBgn0042630	176103	1118	1081	1161	862	188	180513	nan	0.9078
FBgn0033081	247725	1145	1499	908	942	361	252580	nan	0.9078
FBgn0039213	297536	1402	1687	1336	1569	581	304111	nan	0.9078
FBgn0263379	326672	2012	1469	4172	2758	573	337656	nan	0.9078
FBgn0039857	333087	1888	1651	1932	2109	712	341379	nan	0.9078
FBgn0011769	336203	2584	1695	2696	2639	770	346587	nan	0.9078
FBgn0022029	338642	1564	1755	2256	2178	717	347112	nan	0.9078
FBgn0011335	364743	1619	1670	3751	2751	638	375172	nan	0.9078
FBgn0267754	409924	2567	1681	4276	4019	1158	423625	nan	0.9078
FBgn0037949	435133	2300	1517	6565	4782	1056	451353	nan	0.9078
FBgn0037759	467987	1614	1543	5795	4366	1164	482469	nan	0.9078
FBgn0030004	503492	1353	1635	7842	5070	1116	520508	nan	0.9078
FBgn0036662	506511	2174	1382	8928	6415	1493	526903	nan	0.9078
FBgn0052226	583254	1753	1169	11590	8150	1788	607704	nan	0.9078
FBgn0052264	584429	1766	1158	11337	8525	1874	609089	nan	0.9078
FBgn0035461	584429	1766	1158	11337	8525	1874	609089	nan	0.9078
FBgn0027558	585161	1608	1262	12294	7920	1731	609976	nan	0.9078
FBgn0266329	592072	1628	1131	12258	8778	1969	617836	nan	0.9078
FBgn0033891	623289	1452	1026	15256	9734	2038	652795	nan	0.9078
FBgn0005694	641986	1549	869	16566	10867	2213	674050	nan	0.9078
FBgn0032018	642798	1463	819	16018	10857	2286	674241	nan	0.9078
FBgn0032017	642798	1463	819	16018	10857	2286	674241	nan	0.9078
FBgn0053318	661301	1078	855	18705	11646	2289	695874	nan	0.9078
FBgn0029980	688735	998	576	19344	13025	2611	725289	nan	0.9078
FBgn0033226	697915	977	474	19635	13150	2726	734877	nan	0.9078
FBgn0030555	705140	685	616	22807	13440	2534	745222	nan	0.9078
FBgn0260002	708433	759	516	22743	13896	2701	749048	nan	0.9078
FBgn0287616	51383	210	410	7	20	9	52039	nan	0.9079
FBgn0034060	162782	999	1027	519	505	152	165984	nan	0.9079
FBgn0019968	192421	1074	1361	378	517	233	195984	nan	0.9079
FBgn0050471	195486	1083	1367	392	539	245	199112	nan	0.9079
FBgn0034162	227149	1421	1474	790	931	359	232124	nan	0.9079
FBgn0004901	278759	1113	1490	1125	1175	401	284063	nan	0.9079
FBgn0052268	329606	1431	1636	2442	2122	689	337926	nan	0.9079
FBgn0030293	350619	1413	1671	2410	2367	683	359163	nan	0.9079
FBgn0002932	365377	1684	1740	2238	2384	838	374261	nan	0.9079
FBgn0036623	394153	1747	1743	3800	3142	808	405393	nan	0.9079
FBgn0031885	429396	2270	1613	4411	4068	1112	442870	nan	0.9079
FBgn0267351	452819	1688	1668	5043	4086	1024	466328	nan	0.9079
FBgn0014269	452819	1688	1668	5043	4086	1024	466328	nan	0.9079
FBgn0037758	466300	1637	1543	5675	4336	1164	480655	nan	0.9079
FBgn0031374	535284	1767	1423	10361	7018	1536	557389	nan	0.9079
FBgn0038964	542392	1762	1355	8914	6552	1554	562529	nan	0.9079
FBgn0023407	554098	1767	1260	12323	8070	1762	579280	nan	0.9079
FBgn0031373	566134	1519	1337	12026	7833	1669	590518	nan	0.9079
FBgn0034493	625188	1598	916	14916	10626	2188	655432	nan	0.9079
FBgn0003114	625188	1598	916	14916	10626	2188	655432	nan	0.9079
FBgn0037958	635062	1329	1040	15928	9801	2001	665161	nan	0.9079
FBgn0260970	639990	1229	935	15507	10479	2217	670357	nan	0.9079
FBgn0013325	653481	1360	830	18192	11414	2272	687549	nan	0.9079
FBgn0287478	655334	1120	987	17718	10781	2129	688069	nan	0.9079
FBgn0285952	672948	1155	601	19266	12354	2571	708895	nan	0.9079
FBgn0034901	4648	34	50	1	0	0	4733	nan	0.908
FBgn0038242	10433	234	83	4	6	0	10760	nan	0.908
FBgn0038241	10433	234	83	4	6	0	10760	nan	0.908
FBgn0028538	145192	603	1103	129	230	137	147394	nan	0.908
FBgn0266993	311272	1864	1674	1963	1830	578	319181	nan	0.908
FBgn0024985	326979	1373	1767	1720	1835	631	334305	nan	0.908
FBgn0001977	329821	1400	1761	2278	2022	650	337932	nan	0.908
FBgn0286786	373368	2405	1714	3516	3403	956	385362	nan	0.908
FBgn0015338	379958	2036	1594	3717	2989	920	391214	nan	0.908
FBgn0031516	453555	1506	1590	7941	4721	1033	470346	nan	0.908
FBgn0003141	484941	1642	1634	6958	4815	1107	501097	nan	0.908
FBgn0016120	509315	1970	1432	7141	5870	1524	527252	nan	0.908
FBgn0011818	531525	1328	1505	8589	5677	1310	549934	nan	0.908
FBgn0023167	549679	2165	1159	10048	7909	1943	572903	nan	0.908
FBgn0032586	580250	1768	1167	11803	8455	1897	605340	nan	0.908
FBgn0037024	601254	1969	941	14221	10234	2110	630729	nan	0.908
FBgn0019957	629910	1194	1125	14949	9451	1935	658564	nan	0.908
FBgn0051368	633216	1295	1072	15905	9633	1957	663078	nan	0.908
FBgn0082987	652711	1379	824	18154	11440	2284	686792	nan	0.908
FBgn0024432	707105	721	634	22732	13210	2561	746963	nan	0.908
FBgn0262460	154694	727	692	909	458	64	157544	nan	0.9081
FBgn0005636	173417	1158	1043	1249	726	170	177763	nan	0.9081
FBgn0263979	264640	1162	1629	963	1075	447	269916	nan	0.9081
FBgn0035522	280673	1445	1520	1350	1326	484	286798	nan	0.9081
FBgn0033265	328283	1599	1673	1688	1854	644	335741	nan	0.9081
FBgn0029737	340593	1620	1717	2766	2182	617	349495	nan	0.9081
FBgn0250814	409486	1578	1672	3513	3034	834	420117	nan	0.9081
FBgn0261270	481778	1912	1567	5896	5177	1330	497660	nan	0.9081
FBgn0036302	491314	2013	1473	7504	5489	1372	509165	nan	0.9081
FBgn0036913	618767	1635	1018	14189	9869	2048	647526	nan	0.9081
FBgn0266669	626757	1111	1238	13862	8873	1796	653637	nan	0.9081
FBgn0050051	629129	1508	987	16789	10013	2118	660544	nan	0.9081
FBgn0265428	634706	1480	899	15400	10543	2260	665288	nan	0.9081
FBgn0038296	657075	1138	872	17432	11160	2284	689961	nan	0.9081
FBgn0261599	675163	985	733	18375	11837	2428	709521	nan	0.9081
FBgn0086663	675163	985	733	18375	11837	2428	709521	nan	0.9081
FBgn0086757	714026	878	396	23369	14263	2838	755770	nan	0.9081
FBgn0267633	28222	49	114	14	6	1	28406	nan	0.9082
FBgn0267704	49784	226	532	38	29	11	50620	nan	0.9082
FBgn0263988	55279	435	365	47	63	10	56199	nan	0.9082
FBgn0266850	78090	552	617	123	181	47	79610	nan	0.9082
FBgn0000658	78090	552	617	123	181	47	79610	nan	0.9082
FBgn0267183	86450	412	707	207	183	45	88004	nan	0.9082
FBgn0025740	230336	1888	1582	1204	1133	364	236507	nan	0.9082
FBgn0015818	302430	1245	1585	1630	1478	462	308830	nan	0.9082
FBgn0023458	305259	1160	1528	1671	1459	440	311517	nan	0.9082
FBgn0036484	305431	2054	1776	1310	1877	729	313177	nan	0.9082
FBgn0262601	307232	1642	1625	1403	1621	546	314069	nan	0.9082
FBgn0004167	313581	1300	1580	2059	1820	586	320926	nan	0.9082
FBgn0020385	393461	1742	1612	3690	3028	785	404318	nan	0.9082
FBgn0264975	430217	2051	1499	5090	4144	1062	444063	nan	0.9082
FBgn0086686	432449	1928	1671	5777	4094	1007	446926	nan	0.9082
FBgn0030447	462422	1488	1575	5957	4330	1038	476810	nan	0.9082
FBgn0037391	473232	1592	1587	6294	4767	1185	488657	nan	0.9082
FBgn0032243	489924	2031	1457	8115	5353	1238	508118	nan	0.9082
FBgn0064766	507460	1584	1508	7423	5370	1403	524748	nan	0.9082
FBgn0061469	507460	1584	1508	7423	5370	1403	524748	nan	0.9082
FBgn0003093	563741	1493	1322	10537	7124	1645	585862	nan	0.9082
FBgn0033087	589807	1214	1286	11249	7517	1737	612810	nan	0.9082
FBgn0264561	610309	1429	1212	12761	8614	1845	636170	nan	0.9082
FBgn0040793	627707	1104	1234	14012	8939	1802	654798	nan	0.9082
FBgn0035140	640810	1273	937	15493	10485	2225	671223	nan	0.9082
FBgn0260659	650938	1196	904	16774	10873	2243	682928	nan	0.9082
FBgn0032744	661750	1054	865	17105	10828	2202	693804	nan	0.9082
FBgn0031771	666190	1033	848	17378	11244	2254	698947	nan	0.9082
FBgn0031772	667863	998	848	17583	11288	2254	700834	nan	0.9082
FBgn0035151	683462	1040	607	18212	12350	2591	718262	nan	0.9082
FBgn0011016	705385	797	586	22485	13715	2581	745549	nan	0.9082
FBgn0003076	705385	797	586	22485	13715	2581	745549	nan	0.9082
FBgn0022288	71061	588	779	23	59	38	72548	nan	0.9083
FBgn0039955	96549	873	853	195	189	81	98740	nan	0.9083
FBgn0035251	137209	736	1071	239	324	103	139682	nan	0.9083
FBgn0033177	177548	993	1308	306	430	210	180795	nan	0.9083
FBgn0262377	177500	823	884	1255	650	111	181223	nan	0.9083
FBgn0039274	217351	1515	1409	687	850	293	222105	nan	0.9083
FBgn0037134	315134	1307	1579	2162	1832	471	322485	nan	0.9083
FBgn0031359	315464	2249	1642	1522	1977	687	323541	nan	0.9083
FBgn0286818	317402	2244	1780	1474	2023	781	325704	nan	0.9083
FBgn0039125	344518	1977	1686	2555	2398	825	353959	nan	0.9083
FBgn0016754	344518	1977	1686	2555	2398	825	353959	nan	0.9083
FBgn0263782	346433	1800	1686	2507	2288	770	355484	nan	0.9083
FBgn0034703	357007	1397	1541	3140	2284	571	365940	nan	0.9083
FBgn0267280	372859	2093	1539	5263	3804	803	386361	nan	0.9083
FBgn0027932	382708	1065	1641	3999	2678	704	392795	nan	0.9083
FBgn0003520	383503	1790	1611	3309	2846	866	393925	nan	0.9083
FBgn0026090	432309	1597	1603	5318	3774	919	445520	nan	0.9083
FBgn0040372	443911	2385	1594	4468	4564	1264	458186	nan	0.9083
FBgn0040373	453219	2318	1590	4875	4730	1273	468005	nan	0.9083
FBgn0034726	463685	1810	1561	5256	4385	1090	477787	nan	0.9083
FBgn0022984	463685	1810	1561	5256	4385	1090	477787	nan	0.9083
FBgn0264832	487936	1577	1560	7927	5004	1097	505101	nan	0.9083
FBgn0261934	531719	1818	1396	9253	6891	1622	552699	nan	0.9083
FBgn0041191	541413	1665	1392	9598	6298	1495	561861	nan	0.9083
FBgn0263619	542501	1978	1245	8740	6764	1701	562929	nan	0.9083
FBgn0261004	542501	1978	1245	8740	6764	1701	562929	nan	0.9083
FBgn0010300	569463	1534	1343	10185	7400	1721	591646	nan	0.9083
FBgn0037092	607459	1434	1245	12712	8500	1793	633143	nan	0.9083
FBgn0050122	657496	1504	625	16255	11805	2568	690253	nan	0.9083
FBgn0263198	661072	1078	868	17106	10824	2205	693153	nan	0.9083
FBgn0050227	661323	1462	612	16981	12062	2583	695023	nan	0.9083
FBgn0037065	678163	1086	577	18546	12515	2609	713496	nan	0.9083
FBgn0034965	694331	857	568	20684	13004	2627	732071	nan	0.9083
FBgn0033871	696114	724	745	21600	12837	2419	734439	nan	0.9083
FBgn0086613	699284	1021	724	23529	13386	2425	740369	nan	0.9083
FBgn0038704	699284	1021	724	23529	13386	2425	740369	nan	0.9083
FBgn0051971	147663	1181	1069	578	628	172	151291	nan	0.9084
FBgn0030466	191035	1180	1338	333	536	259	194681	nan	0.9084
FBgn0035643	298025	1881	1509	3488	2211	406	307520	nan	0.9084
FBgn0030628	300539	1714	1732	1838	1892	641	308356	nan	0.9084
FBgn0028474	325817	1704	1706	1411	2014	761	333413	nan	0.9084
FBgn0031069	390624	1582	1621	4061	3212	855	401955	nan	0.9084
FBgn0031244	391803	1865	1678	3748	2933	822	402849	nan	0.9084
FBgn0026479	422646	2118	1569	4170	3786	1089	435378	nan	0.9084
FBgn0267975	452738	1676	1517	4964	4045	1144	466084	nan	0.9084
FBgn0037342	539731	1689	1392	9447	6263	1495	560017	nan	0.9084
FBgn0250786	565585	1498	1347	11722	7493	1491	589136	nan	0.9084
FBgn0037609	627177	1291	1143	15104	9533	1928	656176	nan	0.9084
FBgn0034061	640520	1420	878	14754	10285	2222	670079	nan	0.9084
FBgn0262595	658941	1503	612	16543	11999	2583	692181	nan	0.9084
FBgn0036522	705229	833	501	22692	14218	2711	746184	nan	0.9084
FBgn0261723	53567	450	515	35	62	23	54652	nan	0.9085
FBgn0264704	54617	161	357	54	56	10	55255	nan	0.9085
FBgn0262890	69325	313	536	80	132	41	70427	nan	0.9085
FBgn0264494	169012	1031	1279	337	437	172	172268	nan	0.9085
FBgn0038551	182162	885	1510	203	387	271	185418	nan	0.9085
FBgn0034923	252774	1075	1452	1148	970	297	257716	nan	0.9085
FBgn0033471	316498	1656	1682	1638	1723	555	323752	nan	0.9085
FBgn0034614	328955	1907	1732	1596	2069	800	337059	nan	0.9085
FBgn0083123	351707	1662	1600	2943	2402	760	361074	nan	0.9085
FBgn0034704	355309	1412	1541	3050	2265	571	364148	nan	0.9085
FBgn0267995	394698	1840	1669	3829	2966	831	405833	nan	0.9085
FBgn0036460	429614	2152	1644	4587	3963	1041	443001	nan	0.9085
FBgn0013432	452294	1883	1604	4395	4144	1052	465372	nan	0.9085
FBgn0037950	513306	1989	1360	8800	6389	1464	533308	nan	0.9085
FBgn0264978	536181	1287	1508	8713	5897	1321	554907	nan	0.9085
FBgn0038233	536669	1579	1491	10128	6126	1324	557317	nan	0.9085
FBgn0024947	556421	2024	1272	12326	8260	1780	582083	nan	0.9085
FBgn0010411	632881	1500	902	15360	10872	2209	663724	nan	0.9085
FBgn0005655	632881	1500	902	15360	10872	2209	663724	nan	0.9085
FBgn0040964	663460	1146	956	17905	11056	2164	696687	nan	0.9085
FBgn0015316	663829	1121	956	17907	11058	2160	697031	nan	0.9085
FBgn0013746	663829	1121	956	17907	11058	2160	697031	nan	0.9085
FBgn0086253	686913	968	717	20625	12441	2445	724109	nan	0.9085
FBgn0265523	120521	947	830	453	352	98	123201	nan	0.9086
FBgn0050094	123923	681	992	117	218	100	126031	nan	0.9086
FBgn0005683	135840	807	1044	238	254	103	138286	nan	0.9086
FBgn0263133	140672	905	1173	172	228	128	143278	nan	0.9086
FBgn0010435	186612	1231	1083	1001	923	221	191071	nan	0.9086
FBgn0265633	232819	1837	1575	1191	1148	362	238932	nan	0.9086
FBgn0035964	276417	1929	1776	952	1419	632	283125	nan	0.9086
FBgn0011206	276417	1929	1776	952	1419	632	283125	nan	0.9086
FBgn0011202	308414	1729	1665	1500	1718	610	315636	nan	0.9086
FBgn0029840	357416	1620	1663	2977	2506	622	366804	nan	0.9086
FBgn0042111	358048	2208	1750	2704	2691	821	368222	nan	0.9086
FBgn0052313	427392	2213	1609	4548	4357	1248	441367	nan	0.9086
FBgn0041188	450681	1916	1534	4825	4345	1270	464571	nan	0.9086
FBgn0015245	460270	1723	1613	5702	4318	1155	474781	nan	0.9086
FBgn0053926	475527	1985	1460	5656	4898	1381	490907	nan	0.9086
FBgn0037251	510785	1898	1398	7057	6035	1443	528616	nan	0.9086
FBgn0011725	532541	1722	1401	8181	6069	1503	551417	nan	0.9086
FBgn0022787	579268	1616	1321	12636	7840	1679	604360	nan	0.9086
FBgn0033088	594801	1135	1282	11501	7664	1745	618128	nan	0.9086
FBgn0036920	614279	1169	1260	13676	8233	1744	640361	nan	0.9086
FBgn0038400	624315	1201	1196	15769	9345	1914	653740	nan	0.9086
FBgn0032717	664865	1298	630	17523	12076	2532	698924	nan	0.9086
FBgn0041775	695043	1072	511	20887	13293	2676	733482	nan	0.9086
FBgn0265909	131514	1050	913	714	558	106	134855	nan	0.9087
FBgn0034924	260181	1085	1475	1217	1028	311	265297	nan	0.9087
FBgn0266053	285115	1492	1581	1371	1396	473	291428	nan	0.9087
FBgn0260859	471442	1999	1478	5505	4785	1338	486547	nan	0.9087
FBgn0035993	471442	1999	1478	5505	4785	1338	486547	nan	0.9087
FBgn0036188	472722	1915	1464	7057	4937	1209	489304	nan	0.9087
FBgn0036187	472722	1915	1464	7057	4937	1209	489304	nan	0.9087
FBgn0030959	497260	1813	1536	8880	5484	1212	516185	nan	0.9087
FBgn0039831	524007	1727	1401	9183	6463	1559	544340	nan	0.9087
FBgn0037603	527305	1678	1558	10498	6428	1219	548686	nan	0.9087
FBgn0038588	532501	1468	1430	8962	6449	1425	552235	nan	0.9087
FBgn0050499	542026	1779	1411	9209	6770	1599	562794	nan	0.9087
FBgn0020304	545592	1573	1310	9120	6955	1691	566241	nan	0.9087
FBgn0034110	604184	1198	1279	13461	8042	1717	629881	nan	0.9087
FBgn0038429	613238	1397	1119	13623	9214	1916	640507	nan	0.9087
FBgn0038427	613238	1397	1119	13623	9214	1916	640507	nan	0.9087
FBgn0035435	617681	1350	1240	14646	9170	1835	645922	nan	0.9087
FBgn0037611	627203	1323	1138	14860	9539	1936	655999	nan	0.9087
FBgn0037610	627203	1323	1138	14860	9539	1936	655999	nan	0.9087
FBgn0034063	629839	1491	929	13974	9977	2155	658365	nan	0.9087
FBgn0034073	644414	1311	911	16708	10713	2225	676282	nan	0.9087
FBgn0263447	650277	1268	880	16568	10867	2211	682071	nan	0.9087
FBgn0012058	657411	1147	856	17256	11124	2248	690042	nan	0.9087
FBgn0040080	671147	1179	765	18812	11937	2404	706244	nan	0.9087
FBgn0053170	687400	1033	501	19018	12999	2699	723650	nan	0.9087
FBgn0031078	693294	943	621	22954	13524	2582	733918	nan	0.9087
FBgn0033663	715674	905	356	22773	14549	2864	757121	nan	0.9087
FBgn0002736	223348	1100	1583	514	794	345	227684	nan	0.9088
FBgn0051717	292647	1809	1579	2239	1730	496	300500	nan	0.9088
FBgn0031645	369450	2101	1540	5072	3606	775	382544	nan	0.9088
FBgn0039829	393270	2497	1564	3446	3573	1109	405459	nan	0.9088
FBgn0029833	398693	1634	1735	3658	3042	803	409565	nan	0.9088
FBgn0031255	440728	1647	1551	4760	4004	1106	453796	nan	0.9088
FBgn0031253	440728	1647	1551	4760	4004	1106	453796	nan	0.9088
FBgn0030786	446813	2191	1566	5411	4608	1156	461745	nan	0.9088
FBgn0031980	452036	2020	1476	5883	4800	1252	467467	nan	0.9088
FBgn0050392	508952	2216	1332	7531	6449	1596	528076	nan	0.9088
FBgn0267813	515714	1938	1368	7150	6210	1518	533898	nan	0.9088
FBgn0037252	515714	1938	1368	7150	6210	1518	533898	nan	0.9088
FBgn0042712	517049	1611	1469	7626	5736	1344	534835	nan	0.9088
FBgn0263544	525921	1822	1381	9142	6648	1601	546515	nan	0.9088
FBgn0033549	569011	1655	1291	10163	7464	1679	591263	nan	0.9088
FBgn0025109	568819	1560	1337	11745	7435	1526	592422	nan	0.9088
FBgn0261822	575672	1441	1303	13939	7831	1666	601852	nan	0.9088
FBgn0003464	625137	1288	1076	13671	9520	2009	652701	nan	0.9088
FBgn0039026	651546	1312	888	17663	11002	2211	684622	nan	0.9088
FBgn0039025	651546	1312	888	17663	11002	2211	684622	nan	0.9088
FBgn0031497	666804	1200	790	18854	11711	2331	701690	nan	0.9088
FBgn0259727	669299	1011	920	19243	11711	2199	704383	nan	0.9088
FBgn0259726	669299	1011	920	19243	11711	2199	704383	nan	0.9088
FBgn0259725	669299	1011	920	19243	11711	2199	704383	nan	0.9088
FBgn0034649	669299	1011	920	19243	11711	2199	704383	nan	0.9088
FBgn0053169	682090	1027	597	18824	12776	2591	717905	nan	0.9088
FBgn0263503	17246	103	67	7	7	1	17431	nan	0.9089
FBgn0038055	107828	481	865	67	117	69	109427	nan	0.9089
FBgn0003002	133888	996	942	536	570	169	137101	nan	0.9089
FBgn0030418	148410	990	870	783	483	112	151648	nan	0.9089
FBgn0267525	164169	846	1073	513	476	139	167216	nan	0.9089
FBgn0031224	193700	1089	1137	482	562	231	197201	nan	0.9089
FBgn0034237	246773	1447	1524	1112	1149	440	252445	nan	0.9089
FBgn0038721	349920	1686	1734	3021	2547	760	359668	nan	0.9089
FBgn0250874	377380	1427	1666	2885	2503	717	386578	nan	0.9089
FBgn0024975	377380	1427	1666	2885	2503	717	386578	nan	0.9089
FBgn0285954	381216	1667	1698	3043	2732	780	391136	nan	0.9089
FBgn0053977	380245	2274	1727	3371	3212	920	391749	nan	0.9089
FBgn0287204	413835	1507	1597	4764	3109	773	425585	nan	0.9089
FBgn0038593	415287	1694	1624	4338	3313	864	427120	nan	0.9089
FBgn0027497	431082	1821	1664	3656	3646	1083	442952	nan	0.9089
FBgn0266321	440718	2070	1612	5830	4073	975	455278	nan	0.9089
FBgn0031752	440718	2070	1612	5830	4073	975	455278	nan	0.9089
FBgn0035438	442997	1370	1660	4833	3554	929	455343	nan	0.9089
FBgn0030189	476284	1598	1602	6012	4656	1267	491419	nan	0.9089
FBgn0284436	534897	1661	1434	9178	6428	1414	555012	nan	0.9089
FBgn0050349	534897	1661	1434	9178	6428	1414	555012	nan	0.9089
FBgn0264743	568233	1386	1354	9899	7175	1647	589694	nan	0.9089
FBgn0264742	568233	1386	1354	9899	7175	1647	589694	nan	0.9089
FBgn0053995	568233	1386	1354	9899	7175	1647	589694	nan	0.9089
FBgn0261279	623048	1649	926	14905	10216	2140	652884	nan	0.9089
FBgn0028970	692216	777	686	19178	12525	2488	727870	nan	0.9089
FBgn0031479	695177	716	687	19597	12627	2492	731296	nan	0.9089
FBgn0265098	30246	225	237	7	19	10	30744	nan	0.909
FBgn0028952	75674	352	600	47	60	29	76762	nan	0.909
FBgn0031520	95467	689	788	63	99	69	97175	nan	0.909
FBgn0031519	95467	689	788	63	99	69	97175	nan	0.909
FBgn0034000	107314	713	993	55	123	75	109273	nan	0.909
FBgn0035722	128005	623	1001	185	200	80	130094	nan	0.909
FBgn0031233	162086	953	1058	324	416	163	165000	nan	0.909
FBgn0031395	189810	1157	1380	410	506	260	193523	nan	0.909
FBgn0035521	266146	1344	1486	1224	1123	428	271751	nan	0.909
FBgn0085232	283143	1902	1647	1351	1583	636	290262	nan	0.909
FBgn0285962	288348	1531	1623	1513	1511	546	295072	nan	0.909
FBgn0051678	327784	1279	1690	1844	1705	546	334848	nan	0.909
FBgn0035498	328305	1827	1657	2844	2315	619	337567	nan	0.909
FBgn0283472	354673	1995	1689	2674	2615	927	364573	nan	0.909
FBgn0052576	382682	1720	1702	3054	2815	801	392774	nan	0.909
FBgn0263832	404091	1607	1550	5001	3190	854	416293	nan	0.909
FBgn0266557	536359	2109	1292	7765	6992	1714	556231	nan	0.909
FBgn0262180	538489	1892	1337	8652	6552	1632	558554	nan	0.909
FBgn0262987	541896	2078	1243	11758	7506	1646	566127	nan	0.909
FBgn0036570	541896	2078	1243	11758	7506	1646	566127	nan	0.909
FBgn0034816	552052	1912	1154	8807	7493	1845	573263	nan	0.909
FBgn0011638	560447	1549	1395	10406	6931	1578	582306	nan	0.909
FBgn0035402	614323	1260	1136	13081	9016	1993	640809	nan	0.909
FBgn0034109	615104	1071	1265	14020	8321	1749	641530	nan	0.909
FBgn0030480	623592	1310	986	14310	9472	2096	651766	nan	0.909
FBgn0259742	639077	1373	937	16065	10243	2133	669828	nan	0.909
FBgn0259707	639077	1373	937	16065	10243	2133	669828	nan	0.909
FBgn0026144	735209	564	312	28797	16169	2929	783980	nan	0.909
FBgn0266199	71996	373	445	103	108	20	73045	nan	0.9091
FBgn0037213	100228	750	749	227	250	84	102288	nan	0.9091
FBgn0003721	154106	1024	1409	210	341	190	157280	nan	0.9091
FBgn0023174	236610	1421	1432	1239	1023	294	242019	nan	0.9091
FBgn0263462	285487	1592	1711	1352	1557	577	292276	nan	0.9091
FBgn0028983	385796	1670	1598	3326	2802	893	396085	nan	0.9091
FBgn0037315	413257	2302	1601	3680	3622	1083	425545	nan	0.9091
FBgn0034282	442326	2445	1583	4987	4511	1233	457085	nan	0.9091
FBgn0030351	452916	1875	1633	4681	4149	1181	466435	nan	0.9091
FBgn0266697	469223	1937	1549	6707	5031	1303	485750	nan	0.9091
FBgn0010531	489479	1545	1550	7802	5367	1196	506939	nan	0.9091
FBgn0035947	502084	1626	1496	7051	5069	1246	518572	nan	0.9091
FBgn0086706	505087	1594	1499	7317	5129	1249	521875	nan	0.9091
FBgn0026059	534353	1781	1430	10562	7021	1527	556674	nan	0.9091
FBgn0036740	575142	1807	1283	10955	7879	1669	598735	nan	0.9091
FBgn0031286	583959	1797	1132	10698	8614	2009	608209	nan	0.9091
FBgn0015558	585974	1804	1150	14049	9071	1856	613904	nan	0.9091
FBgn0085451	596453	1582	1040	11816	8931	2044	621866	nan	0.9091
FBgn0004436	605351	1406	1105	12931	8762	1960	631515	nan	0.9091
FBgn0031529	609279	1415	1168	14434	8710	1832	636838	nan	0.9091
FBgn0037896	641031	1506	852	17651	11228	2246	674514	nan	0.9091
FBgn0032813	650277	947	946	15021	10047	2193	679431	nan	0.9091
FBgn0038853	662519	1202	837	16997	11076	2308	694939	nan	0.9091
FBgn0040079	732724	658	268	26266	15908	2976	778800	nan	0.9091
FBgn0035851	113114	368	999	67	123	86	114757	nan	0.9092
FBgn0020294	258149	1965	1467	2006	1599	400	265586	nan	0.9092
FBgn0022936	318435	1366	1649	2062	1864	539	325915	nan	0.9092
FBgn0283560	352104	1666	1680	2766	2348	664	361228	nan	0.9092
FBgn0028895	351740	2260	1656	3776	2863	864	363159	nan	0.9092
FBgn0052446	368280	1478	1686	3187	2520	734	377885	nan	0.9092
FBgn0038609	368726	1756	1733	3439	2758	706	379118	nan	0.9092
FBgn0038608	369702	1758	1731	3512	2798	711	380212	nan	0.9092
FBgn0011987	411639	2042	1658	4653	3720	943	424655	nan	0.9092
FBgn0010434	414622	2004	1552	5073	4094	986	428331	nan	0.9092
FBgn0041184	441961	2317	1608	5561	4586	1178	457211	nan	0.9092
FBgn0030349	450887	1889	1633	4574	4115	1181	464279	nan	0.9092
FBgn0039160	455813	1937	1628	5264	4133	1043	469818	nan	0.9092
FBgn0038337	464310	1829	1532	5294	4590	1291	478846	nan	0.9092
FBgn0001978	465391	1569	1584	6248	4457	1076	480325	nan	0.9092
FBgn0037443	514493	1943	1370	8945	6635	1625	535011	nan	0.9092
FBgn0032294	529029	1880	1311	9327	6500	1564	549611	nan	0.9092
FBgn0037719	540013	1943	1332	7761	6594	1755	559398	nan	0.9092
FBgn0015803	555541	1618	1398	10120	6835	1573	577085	nan	0.9092
FBgn0038234	556769	1509	1419	10899	6709	1502	578807	nan	0.9092
FBgn0014020	558868	1913	1195	10757	7936	1810	582479	nan	0.9092
FBgn0034029	627636	1562	827	13879	10162	2294	656360	nan	0.9092
FBgn0034027	627636	1562	827	13879	10162	2294	656360	nan	0.9092
FBgn0038401	632311	1149	1152	15966	9559	1970	662107	nan	0.9092
FBgn0037897	639362	1546	852	17450	11180	2246	672636	nan	0.9092
FBgn0265038	642657	1336	929	16429	10574	2158	674083	nan	0.9092
FBgn0032814	647793	929	959	14686	9936	2174	676477	nan	0.9092
FBgn0286567	667527	1139	696	16808	11334	2486	699990	nan	0.9092
FBgn0035415	667527	1139	696	16808	11334	2486	699990	nan	0.9092
FBgn0261984	700344	730	623	19635	12778	2567	736677	nan	0.9092
FBgn0041241	89290	580	843	34	100	56	90903	nan	0.9093
FBgn0032246	127578	796	1039	165	203	97	129878	nan	0.9093
FBgn0262420	132372	590	972	127	205	103	134369	nan	0.9093
FBgn0262223	132372	590	972	127	205	103	134369	nan	0.9093
FBgn0037814	132372	590	972	127	205	103	134369	nan	0.9093
FBgn0032799	188227	1031	1481	225	448	273	191685	nan	0.9093
FBgn0036813	350900	1153	1616	2253	2073	624	358619	nan	0.9093
FBgn0264381	390881	1648	1600	5454	3534	742	403859	nan	0.9093
FBgn0037770	421244	2082	1614	3707	3859	1080	433586	nan	0.9093
FBgn0052218	470446	2094	1512	7431	5481	1284	488248	nan	0.9093
FBgn0027868	531381	1938	1316	9543	6651	1572	552401	nan	0.9093
FBgn0031268	530948	2098	1295	9749	6946	1641	552677	nan	0.9093
FBgn0051141	538039	1700	1357	9907	6956	1665	559624	nan	0.9093
FBgn0036921	568831	1398	1416	10719	6897	1494	590755	nan	0.9093
FBgn0028969	609131	1419	1027	13467	9266	2020	636330	nan	0.9093
FBgn0010877	613406	1512	1060	14127	9309	1989	641403	nan	0.9093
FBgn0015527	634624	1249	1024	14895	10045	2088	663925	nan	0.9093
FBgn0031815	634981	1268	987	14888	9974	2166	664264	nan	0.9093
FBgn0027086	642665	1410	919	17121	10867	2147	675129	nan	0.9093
FBgn0011771	643612	1400	915	17292	10936	2153	676308	nan	0.9093
FBgn0038737	702830	699	613	19815	12849	2581	739387	nan	0.9093
FBgn0262998	890	26	9	0	0	0	925	nan	0.9094
FBgn0263568	24155	131	129	2	14	5	24436	nan	0.9094
FBgn0043455	206602	1551	1387	1379	1050	272	212241	nan	0.9094
FBgn0036846	227492	1202	1586	706	862	323	232171	nan	0.9094
FBgn0026630	242359	1236	1478	1007	1047	361	247488	nan	0.9094
FBgn0039665	250048	1401	1539	1256	1179	415	255838	nan	0.9094
FBgn0036812	351874	1155	1614	2306	2115	629	359693	nan	0.9094
FBgn0026149	444261	1861	1644	5102	4235	1103	458206	nan	0.9094
FBgn0038467	446086	2338	1556	6769	5074	1198	463021	nan	0.9094
FBgn0032668	488757	2412	1463	8134	6151	1468	508385	nan	0.9094
FBgn0039835	516533	1662	1546	8843	5782	1306	535672	nan	0.9094
FBgn0029928	573825	1664	1218	12727	8112	1739	599285	nan	0.9094
FBgn0023527	579874	1410	1344	10724	7195	1584	602131	nan	0.9094
FBgn0027296	581658	1426	1320	10617	7273	1613	603907	nan	0.9094
FBgn0263603	621690	1534	975	14466	9944	2155	650764	nan	0.9094
FBgn0035229	628001	1353	1013	14347	9890	2098	656702	nan	0.9094
FBgn0025574	643227	1509	851	15917	10965	2279	674748	nan	0.9094
FBgn0040778	690757	1042	629	20719	13001	2595	728743	nan	0.9094
FBgn0030895	70671	358	494	68	67	18	71676	nan	0.9095
FBgn0263466	76092	534	595	111	161	53	77546	nan	0.9095
FBgn0265692	88108	1081	806	170	258	100	90523	nan	0.9095
FBgn0029003	88108	1081	806	170	258	100	90523	nan	0.9095
FBgn0033677	173458	673	1181	393	372	181	176258	nan	0.9095
FBgn0000152	249210	1469	1641	1209	1153	413	255095	nan	0.9095
FBgn0266111	294612	1785	1589	1710	1737	648	302081	nan	0.9095
FBgn0025455	374351	1440	1561	3064	2732	874	384022	nan	0.9095
FBgn0026169	393019	1746	1656	3171	2988	862	403442	nan	0.9095
FBgn0259937	396155	1724	1669	3357	3150	874	406929	nan	0.9095
FBgn0034986	396649	1779	1669	3299	3189	893	407478	nan	0.9095
FBgn0038877	398030	1971	1639	3295	3180	1028	409143	nan	0.9095
FBgn0030343	426574	1804	1693	4129	3520	997	438717	nan	0.9095
FBgn0020503	429977	2255	1564	5637	4445	1243	445121	nan	0.9095
FBgn0021979	451069	1941	1568	6325	4392	1064	466359	nan	0.9095
FBgn0011573	455874	2067	1509	6057	4685	1348	471540	nan	0.9095
FBgn0083167	548494	1584	1360	9627	6776	1552	569393	nan	0.9095
FBgn0030204	548494	1584	1360	9627	6776	1552	569393	nan	0.9095
FBgn0030013	599703	1290	1217	12760	8104	1714	624788	nan	0.9095
FBgn0028506	601369	1465	1266	14361	8402	1768	628631	nan	0.9095
FBgn0010198	649902	1447	864	18258	11611	2262	684344	nan	0.9095
FBgn0030040	73092	517	746	25	47	33	74460	nan	0.9096
FBgn0264500	75552	473	528	106	120	27	76806	nan	0.9096
FBgn0263970	142059	1280	1189	446	553	177	145704	nan	0.9096
FBgn0025360	142059	1280	1189	446	553	177	145704	nan	0.9096
FBgn0261455	156851	880	1243	191	339	173	159677	nan	0.9096
FBgn0023177	271432	1062	1500	1195	1066	367	276622	nan	0.9096
FBgn0034617	271014	1344	1508	1427	1359	454	277106	nan	0.9096
FBgn0260936	300691	1424	1711	1213	1596	594	307229	nan	0.9096
FBgn0026061	324461	1723	1582	1570	1831	604	331771	nan	0.9096
FBgn0041100	324294	1707	1714	2387	2014	649	332765	nan	0.9096
FBgn0035978	347761	1897	1733	3302	2600	768	358061	nan	0.9096
FBgn0031638	381092	1684	1611	3191	2670	694	390942	nan	0.9096
FBgn0052672	396823	1882	1634	3330	3196	977	407842	nan	0.9096
FBgn0003444	400157	1524	1725	3735	3059	832	411032	nan	0.9096
FBgn0038834	411574	1965	1606	4253	3568	957	423923	nan	0.9096
FBgn0065055	470728	1905	1468	6305	5131	1284	486821	nan	0.9096
FBgn0031981	470728	1905	1468	6305	5131	1284	486821	nan	0.9096
FBgn0243516	480996	1846	1512	6833	5088	1282	497557	nan	0.9096
FBgn0037117	482712	1842	1498	7693	5150	1185	500080	nan	0.9096
FBgn0035285	506286	1529	1503	7136	5298	1261	523013	nan	0.9096
FBgn0014023	547974	1793	1329	9169	6768	1641	568674	nan	0.9096
FBgn0038304	550120	1952	1289	9431	7436	1661	571889	nan	0.9096
FBgn0038303	550120	1952	1289	9431	7436	1661	571889	nan	0.9096
FBgn0010583	569081	1823	1186	9544	7848	1914	591396	nan	0.9096
FBgn0265464	598025	1320	1217	12587	8065	1714	622928	nan	0.9096
FBgn0036239	619735	1246	1138	14670	9079	1902	647770	nan	0.9096
FBgn0000524	618218	1533	1009	15259	9890	2112	648021	nan	0.9096
FBgn0010100	622538	1592	940	14766	10121	2141	652098	nan	0.9096
FBgn0265819	139399	1029	1032	276	328	137	142201	nan	0.9097
FBgn0267036	174633	1030	945	1088	684	119	178499	nan	0.9097
FBgn0051118	231104	1325	1337	1350	1011	267	236394	nan	0.9097
FBgn0004395	253032	1423	1706	744	1122	412	258439	nan	0.9097
FBgn0263467	305167	2250	1663	1755	2088	622	313545	nan	0.9097
FBgn0086370	395510	1926	1659	3314	3202	987	406598	nan	0.9097
FBgn0017550	415967	1807	1761	3573	3404	1024	427536	nan	0.9097
FBgn0039338	445796	1734	1685	5048	3988	975	459226	nan	0.9097
FBgn0031254	450674	1618	1533	5236	4212	1137	464410	nan	0.9097
FBgn0037116	481030	1870	1498	7561	5115	1185	498259	nan	0.9097
FBgn0035768	494750	1637	1579	7157	5157	1216	511496	nan	0.9097
FBgn0265262	502150	1717	1538	8587	5461	1177	520630	nan	0.9097
FBgn0050015	541818	1959	1194	8234	7123	1848	562176	nan	0.9097
FBgn0013753	595968	1665	1071	12058	9152	2010	621924	nan	0.9097
FBgn0035247	597645	1635	1071	12234	9192	2010	623787	nan	0.9097
FBgn0039141	606427	1330	1178	12903	8681	1852	632371	nan	0.9097
FBgn0086384	606908	1678	985	14778	9467	2090	635906	nan	0.9097
FBgn0035228	640609	1370	906	14924	10342	2229	670380	nan	0.9097
FBgn0262127	659492	975	966	17951	10739	2186	692309	nan	0.9097
FBgn0030241	156498	698	1241	135	253	173	158998	nan	0.9098
FBgn0039633	192535	1235	1379	657	723	273	196802	nan	0.9098
FBgn0031683	198394	1448	1340	816	778	297	203073	nan	0.9098
FBgn0260857	261357	1253	1488	1271	1242	413	267024	nan	0.9098
FBgn0026369	301201	1670	1600	1789	1874	708	308842	nan	0.9098
FBgn0266672	332553	1760	1713	1820	2084	656	340586	nan	0.9098
FBgn0082952	367586	1711	1604	3162	2659	849	377571	nan	0.9098
FBgn0039696	397708	1601	1706	3855	2938	833	408641	nan	0.9098
FBgn0051005	471218	1707	1632	6822	4671	1068	487118	nan	0.9098
FBgn0028734	505456	1800	1439	6763	5772	1493	522723	nan	0.9098
FBgn0263510	554727	1809	1167	9002	7631	1895	576231	nan	0.9098
FBgn0011868	26128	385	370	2	11	8	26904	nan	0.9099
FBgn0264431	86632	747	720	119	228	59	88505	nan	0.9099
FBgn0266728	108254	852	884	255	234	72	110551	nan	0.9099
FBgn0037853	152773	918	1226	231	376	134	155658	nan	0.9099
FBgn0010602	167539	965	1432	201	337	203	170677	nan	0.9099
FBgn0035063	190351	1253	1348	359	535	234	194080	nan	0.9099
FBgn0034744	227645	1546	1430	598	840	332	232391	nan	0.9099
FBgn0036462	240642	1382	1433	1227	1038	291	246013	nan	0.9099
FBgn0010591	277933	1525	1644	1281	1299	501	284183	nan	0.9099
FBgn0039687	303019	1642	1603	2093	1908	559	310824	nan	0.9099
FBgn0004838	327947	1997	1620	1963	2237	750	336514	nan	0.9099
FBgn0031637	368614	1717	1578	3064	2494	658	378125	nan	0.9099
FBgn0082951	372005	1670	1613	3376	2693	834	382191	nan	0.9099
FBgn0031106	379911	2022	1713	3539	2994	848	391027	nan	0.9099
FBgn0031768	392922	1816	1623	3251	3068	941	403621	nan	0.9099
FBgn0019972	398357	1599	1706	3961	2951	838	409412	nan	0.9099
FBgn0030847	400966	1513	1636	5295	3330	691	413431	nan	0.9099
FBgn0052190	409832	2105	1653	3767	3739	1009	422105	nan	0.9099
FBgn0019637	439378	1916	1695	4304	3997	1152	452442	nan	0.9099
FBgn0013305	478011	1962	1589	7926	5111	1159	495758	nan	0.9099
FBgn0032728	487437	1730	1593	6288	5122	1310	503480	nan	0.9099
FBgn0019662	489030	1682	1595	6972	5037	1194	505510	nan	0.9099
FBgn0037703	520308	1812	1436	7600	5830	1448	538434	nan	0.9099
FBgn0037702	520308	1812	1436	7600	5830	1448	538434	nan	0.9099
FBgn0065073	554915	1887	1154	8745	7534	1866	576101	nan	0.9099
FBgn0040336	553848	1940	1296	10835	7597	1668	577184	nan	0.9099
FBgn0037477	574634	1646	1165	11165	8106	1844	598560	nan	0.9099
FBgn0036240	608922	1389	1155	14474	8863	1863	636666	nan	0.9099
FBgn0035218	34304	146	271	26	19	10	34776	nan	0.91
FBgn0263977	58545	562	660	49	45	42	59903	nan	0.91
FBgn0030208	225637	914	1434	537	697	306	229525	nan	0.91
FBgn0000077	298524	1113	1632	1932	1547	437	305185	nan	0.91
FBgn0030812	336772	1764	1652	2011	2065	775	345039	nan	0.91
FBgn0286833	348925	1031	1583	3008	2051	506	357104	nan	0.91
FBgn0039560	381892	1556	1585	3532	2775	714	392054	nan	0.91
FBgn0015772	476654	1719	1644	5758	4803	1220	491798	nan	0.91
FBgn0015298	494163	1668	1574	7124	5179	1227	510935	nan	0.91
FBgn0052856	535798	1539	1441	10268	6357	1330	556733	nan	0.91
FBgn0035424	540222	1979	1340	8790	7068	1720	561119	nan	0.91
FBgn0033907	570444	1777	1173	10599	8026	1878	593897	nan	0.91
FBgn0035842	572885	1749	1243	12329	8184	1642	598032	nan	0.91
FBgn0002899	573982	1756	1249	12457	8255	1654	599353	nan	0.91
FBgn0029977	584328	1658	1127	11985	8321	1849	609268	nan	0.91
FBgn0260858	586005	1627	1127	12156	8361	1849	611125	nan	0.91
FBgn0031267	618403	1615	933	13707	9565	2153	646376	nan	0.91
FBgn0038808	624471	1404	926	14168	9793	2145	652907	nan	0.91
FBgn0023212	624471	1404	926	14168	9793	2145	652907	nan	0.91
FBgn0036515	101378	510	960	18	99	93	103058	nan	0.9101
FBgn0034975	115951	1008	1186	146	241	109	118641	nan	0.9101
FBgn0038056	151663	919	1236	178	276	176	154448	nan	0.9101
FBgn0264479	183329	1414	1514	418	542	265	187482	nan	0.9101
FBgn0086908	190725	1241	1340	362	532	234	194434	nan	0.9101
FBgn0266117	220709	1684	1488	632	857	341	225711	nan	0.9101
FBgn0054039	220709	1684	1488	632	857	341	225711	nan	0.9101
FBgn0025678	276170	1360	1517	1591	1368	362	282368	nan	0.9101
FBgn0030753	295668	1385	1589	1117	1458	585	301802	nan	0.9101
FBgn0250791	344503	1861	1720	2054	2338	759	353235	nan	0.9101
FBgn0023519	346663	1597	1695	1976	2066	711	354708	nan	0.9101
FBgn0082950	375326	1677	1607	3404	2758	859	385631	nan	0.9101
FBgn0082940	375326	1677	1607	3404	2758	859	385631	nan	0.9101
FBgn0082939	375326	1677	1607	3404	2758	859	385631	nan	0.9101
FBgn0082926	375326	1677	1607	3404	2758	859	385631	nan	0.9101
FBgn0033948	375326	1677	1607	3404	2758	859	385631	nan	0.9101
FBgn0038760	396778	2115	1694	4211	3344	960	409102	nan	0.9101
FBgn0033050	441711	2014	1618	4822	4081	1108	455354	nan	0.9101
FBgn0283724	477012	1865	1618	6670	4775	1116	493056	nan	0.9101
FBgn0030676	496241	1586	1595	7399	5166	1130	513117	nan	0.9101
FBgn0026666	496447	1561	1588	7434	5138	1123	513291	nan	0.9101
FBgn0032042	500988	1237	1532	9287	5748	1255	520047	nan	0.9101
FBgn0034707	538224	1669	1450	8748	6467	1438	557996	nan	0.9101
FBgn0034705	538224	1669	1450	8748	6467	1438	557996	nan	0.9101
FBgn0037525	556786	1706	1345	9598	7255	1675	578365	nan	0.9101
FBgn0037020	572809	1648	1246	11813	7767	1741	597024	nan	0.9101
FBgn0041588	587016	1538	1200	10548	7884	1869	610055	nan	0.9101
FBgn0022097	620067	1708	827	13385	9972	2294	648253	nan	0.9101
FBgn0262716	637860	1577	801	15471	10860	2349	668918	nan	0.9101
FBgn0026252	637860	1577	801	15471	10860	2349	668918	nan	0.9101
FBgn0039116	668956	933	869	17526	11094	2256	701634	nan	0.9101
FBgn0039115	668956	933	869	17526	11094	2256	701634	nan	0.9101
FBgn0033485	696459	1105	450	20275	13527	2783	734599	nan	0.9101
FBgn0266452	92425	728	693	97	112	44	94099	nan	0.9102
FBgn0062449	169223	1082	1243	683	523	172	172926	nan	0.9102
FBgn0262619	171139	835	1378	215	367	198	174132	nan	0.9102
FBgn0041174	239801	1520	1586	758	932	455	245052	nan	0.9102
FBgn0033717	257438	1639	1622	1121	1286	519	263625	nan	0.9102
FBgn0033669	297649	1212	1508	1560	1580	515	304024	nan	0.9102
FBgn0051163	346662	1795	1608	3607	2855	678	357205	nan	0.9102
FBgn0046214	368383	1579	1527	3692	2524	687	378392	nan	0.9102
FBgn0036063	384014	1893	1672	3806	3053	767	395205	nan	0.9102
FBgn0266670	392587	1542	1674	3763	2874	744	403184	nan	0.9102
FBgn0031536	392587	1542	1674	3763	2874	744	403184	nan	0.9102
FBgn0033924	411316	1584	1646	4024	3079	772	422421	nan	0.9102
FBgn0264912	492348	2226	1433	7049	5654	1493	510203	nan	0.9102
FBgn0029820	501843	1560	1517	6782	5097	1324	518123	nan	0.9102
FBgn0026441	507496	1527	1486	8320	5316	1242	525387	nan	0.9102
FBgn0021796	508872	1697	1498	8760	5583	1233	527643	nan	0.9102
FBgn0284249	511652	1968	1446	7191	5711	1463	529431	nan	0.9102
FBgn0026313	547924	1732	1426	10123	6936	1469	569610	nan	0.9102
FBgn0033859	555042	1775	1343	9689	6966	1681	576496	nan	0.9102
FBgn0036741	573774	1849	1293	10782	7845	1674	597217	nan	0.9102
FBgn0260243	579539	1555	1254	11599	7976	1746	603669	nan	0.9102
FBgn0037648	579539	1555	1254	11599	7976	1746	603669	nan	0.9102
FBgn0004656	606069	1538	1074	14492	9337	2049	634559	nan	0.9102
FBgn0267383	33156	63	130	19	15	2	33385	nan	0.9103
FBgn0034247	54726	491	473	45	62	29	55826	nan	0.9103
FBgn0267779	105524	404	624	227	198	40	107017	nan	0.9103
FBgn0033636	106729	1164	851	428	409	109	109690	nan	0.9103
FBgn0010516	162640	1060	1221	642	477	156	166196	nan	0.9103
FBgn0034277	167794	1016	1386	118	339	246	170899	nan	0.9103
FBgn0051469	186233	1176	1309	621	605	259	190203	nan	0.9103
FBgn0028700	199435	925	1346	442	514	220	202882	nan	0.9103
FBgn0263998	209449	682	1210	764	673	216	212994	nan	0.9103
FBgn0003575	225012	1577	1507	655	824	351	229926	nan	0.9103
FBgn0039667	258039	1495	1560	1392	1328	440	264254	nan	0.9103
FBgn0286005	259507	1331	1497	933	1062	420	264750	nan	0.9103
FBgn0034313	262413	1316	1492	974	1084	427	267706	nan	0.9103
FBgn0034314	285641	1450	1577	1215	1387	479	291749	nan	0.9103
FBgn0032880	298700	1421	1572	1591	1614	536	305434	nan	0.9103
FBgn0031229	304182	1359	1553	1635	1529	577	310835	nan	0.9103
FBgn0031227	306541	1402	1588	1563	1566	612	313272	nan	0.9103
FBgn0023518	344963	1613	1695	1896	2049	711	352927	nan	0.9103
FBgn0031107	384708	1983	1713	3601	3054	848	395907	nan	0.9103
FBgn0260486	407968	2202	1594	4080	3757	1074	420675	nan	0.9103
FBgn0013954	410006	1874	1520	3701	3419	1008	421528	nan	0.9103
FBgn0015929	423638	2546	1567	6856	4763	1101	440471	nan	0.9103
FBgn0015905	448082	1773	1545	5883	4747	1305	463335	nan	0.9103
FBgn0030242	482572	1832	1491	5818	5017	1255	497985	nan	0.9103
FBgn0004636	484157	1759	1551	6553	5077	1250	500347	nan	0.9103
FBgn0032248	539017	1822	1252	8725	6872	1608	559296	nan	0.9103
FBgn0004915	539017	1822	1252	8725	6872	1608	559296	nan	0.9103
FBgn0035692	557068	1871	1287	10264	7350	1692	579532	nan	0.9103
FBgn0020887	562641	1550	1234	9963	7249	1703	584340	nan	0.9103
FBgn0037019	563646	1698	1277	11482	7542	1682	587327	nan	0.9103
FBgn0030151	570266	1840	1178	10392	8232	1879	593787	nan	0.9103
FBgn0261397	588426	1611	1209	13369	8694	1808	615117	nan	0.9103
FBgn0030616	627895	1775	811	14572	10624	2299	657976	nan	0.9103
FBgn0028497	106036	495	988	58	105	90	107772	nan	0.9104
FBgn0262191	254121	1384	1581	862	1109	444	259501	nan	0.9104
FBgn0032593	254121	1384	1581	862	1109	444	259501	nan	0.9104
FBgn0015218	298097	1567	1674	1480	1643	532	304993	nan	0.9104
FBgn0022153	303349	1301	1678	1563	1532	475	309898	nan	0.9104
FBgn0266044	316643	1962	1700	2005	2125	623	325058	nan	0.9104
FBgn0032876	344231	1296	1579	3105	2086	587	352884	nan	0.9104
FBgn0032877	344508	1278	1562	3016	2054	601	353019	nan	0.9104
FBgn0034750	359514	1779	1703	1994	2415	844	368249	nan	0.9104
FBgn0260856	381601	1325	1635	3806	2681	773	391821	nan	0.9104
FBgn0051510	382421	1960	1554	3916	3032	802	393685	nan	0.9104
FBgn0051108	382421	1960	1554	3916	3032	802	393685	nan	0.9104
FBgn0035833	458667	2411	1509	5986	5247	1328	475148	nan	0.9104
FBgn0039210	463843	1860	1559	5947	5124	1332	479665	nan	0.9104
FBgn0051352	485344	2033	1433	6006	5423	1451	501690	nan	0.9104
FBgn0259745	515248	1519	1459	9910	6460	1396	535992	nan	0.9104
FBgn0051922	530008	1548	1466	8098	5752	1375	548247	nan	0.9104
FBgn0030048	538992	1737	1416	9337	6815	1614	559911	nan	0.9104
FBgn0037688	550274	1834	1257	9511	7353	1664	571893	nan	0.9104
FBgn0037526	560952	1679	1336	9850	7376	1689	582882	nan	0.9104
FBgn0037747	560908	2299	1121	9137	8004	1969	583438	nan	0.9104
FBgn0036919	568357	1535	1232	10239	7362	1705	590430	nan	0.9104
FBgn0033713	592634	1579	1103	13565	8854	1891	619626	nan	0.9104
FBgn0038065	601408	1745	1126	12552	8897	1987	627715	nan	0.9104
FBgn0040890	599843	1501	1190	14294	9045	1861	627734	nan	0.9104
FBgn0259139	662116	1294	756	15997	11471	2422	694056	nan	0.9104
FBgn0034921	168443	834	1378	179	330	194	171358	nan	0.9105
FBgn0001280	191932	902	1319	338	443	254	195188	nan	0.9105
FBgn0000063	243459	1358	1590	779	986	446	248618	nan	0.9105
FBgn0259749	296131	2436	1733	1457	1976	753	304486	nan	0.9105
FBgn0035632	324984	1700	1750	1539	1981	758	332712	nan	0.9105
FBgn0001086	328111	1632	1604	1848	1876	647	335718	nan	0.9105
FBgn0026250	364620	1357	1626	2796	2218	657	373274	nan	0.9105
FBgn0025393	374422	2097	1652	2788	2873	894	384726	nan	0.9105
FBgn0039559	393208	1662	1610	3688	3010	805	403983	nan	0.9105
FBgn0038167	474179	1598	1580	6938	4894	1048	490237	nan	0.9105
FBgn0026741	534974	1708	1505	9431	6178	1411	555207	nan	0.9105
FBgn0003062	555921	1858	1154	8723	7556	1866	577078	nan	0.9105
FBgn0037250	560732	1994	1148	10004	7830	1867	583575	nan	0.9105
FBgn0053113	563330	1461	1372	9688	7014	1634	584499	nan	0.9105
FBgn0027509	580325	1811	1188	12829	8610	1781	606544	nan	0.9105
FBgn0020930	585498	1513	1280	11176	7766	1764	608997	nan	0.9105
FBgn0013347	589590	1787	1066	12075	8950	1980	615448	nan	0.9105
FBgn0086601	586740	2235	1006	14257	9503	2118	615859	nan	0.9105
FBgn0038974	634710	1726	776	15650	11161	2350	666373	nan	0.9105
FBgn0040384	32985	51	185	3	15	3	33242	nan	0.9106
FBgn0283549	36740	163	215	24	15	6	37163	nan	0.9106
FBgn0023081	112548	977	1152	111	223	101	115112	nan	0.9106
FBgn0020764	228835	1735	1439	780	932	433	234154	nan	0.9106
FBgn0031607	245060	1573	1601	640	974	466	250314	nan	0.9106
FBgn0030038	268139	1442	1656	1134	1214	427	274012	nan	0.9106
FBgn0041342	310456	1861	1716	1693	1957	721	318404	nan	0.9106
FBgn0037632	330813	1987	1736	1708	1969	788	339001	nan	0.9106
FBgn0042134	337476	1813	1749	1935	2346	769	346088	nan	0.9106
FBgn0028664	357729	1726	1694	2680	2470	736	367035	nan	0.9106
FBgn0036887	362228	1198	1608	2873	2236	562	370705	nan	0.9106
FBgn0031057	389771	1719	1607	3467	3055	981	400600	nan	0.9106
FBgn0015949	394184	1853	1667	4034	3126	841	405705	nan	0.9106
FBgn0085478	402735	1823	1659	3768	3189	918	414092	nan	0.9106
FBgn0004179	416717	2081	1649	4546	3862	1045	429900	nan	0.9106
FBgn0038491	424394	1689	1662	4843	3736	874	437198	nan	0.9106
FBgn0037156	458171	2128	1560	6005	4809	1276	473949	nan	0.9106
FBgn0030243	475370	1823	1500	5331	4763	1231	490018	nan	0.9106
FBgn0050476	515659	1997	1446	8365	5940	1448	534855	nan	0.9106
FBgn0027950	580770	1517	1208	10073	7421	1812	602801	nan	0.9106
FBgn0034258	589728	2002	1110	12382	8883	1955	616060	nan	0.9106
FBgn0004657	634510	1518	881	16717	10653	2276	666555	nan	0.9106
FBgn0037736	140434	717	1068	233	264	133	142849	nan	0.9107
FBgn0264902	161021	937	1215	520	504	152	164349	nan	0.9107
FBgn0005633	217897	1464	1556	625	784	361	222687	nan	0.9107
FBgn0020309	233920	1381	1549	780	925	375	238930	nan	0.9107
FBgn0033605	245558	1478	1582	859	1020	467	250964	nan	0.9107
FBgn0086519	246794	1489	1586	902	1043	470	252284	nan	0.9107
FBgn0036318	251987	1649	1616	1121	1156	424	257953	nan	0.9107
FBgn0028436	285914	1405	1587	1813	1539	389	292647	nan	0.9107
FBgn0038984	340952	1460	1655	2062	2129	759	349017	nan	0.9107
FBgn0032793	346291	2070	1741	2312	2539	820	355773	nan	0.9107
FBgn0030813	364288	1716	1662	2924	2581	823	373994	nan	0.9107
FBgn0031760	395761	1851	1644	3275	3029	956	406516	nan	0.9107
FBgn0040687	439432	2069	1562	5850	4337	988	454238	nan	0.9107
FBgn0027866	439432	2069	1562	5850	4337	988	454238	nan	0.9107
FBgn0038388	550105	1495	1400	10580	6873	1462	571915	nan	0.9107
FBgn0036918	558737	1523	1308	10073	7046	1602	580289	nan	0.9107
FBgn0031670	561785	1462	1378	9553	6965	1627	582770	nan	0.9107
FBgn0024833	582339	1530	1209	10205	7479	1819	604581	nan	0.9107
FBgn0038871	581487	1841	1026	10718	8544	2059	605675	nan	0.9107
FBgn0050106	591290	2013	1111	12526	8948	1962	617850	nan	0.9107
FBgn0265470	47655	326	350	45	58	17	48451	nan	0.9108
FBgn0261836	118378	659	1116	145	164	126	120588	nan	0.9108
FBgn0013751	122189	1151	859	502	454	125	125280	nan	0.9108
FBgn0266581	176817	642	1233	273	340	207	179512	nan	0.9108
FBgn0038100	239814	1961	1513	1068	1132	356	245844	nan	0.9108
FBgn0267591	271932	1501	1706	1706	1570	465	278880	nan	0.9108
FBgn0035469	280292	1861	1651	929	1466	608	286807	nan	0.9108
FBgn0035468	282246	1874	1657	1051	1499	610	288937	nan	0.9108
FBgn0014455	283837	1341	1643	1362	1511	530	290224	nan	0.9108
FBgn0029088	286900	1417	1583	1864	1569	395	293728	nan	0.9108
FBgn0039882	297327	1203	1411	2712	1628	316	304597	nan	0.9108
FBgn0031759	390966	1906	1644	3118	2947	956	401537	nan	0.9108
FBgn0030873	408894	2133	1551	3563	3654	1168	420963	nan	0.9108
FBgn0087007	432681	2510	1548	4530	4366	1257	446892	nan	0.9108
FBgn0001995	476810	1924	1507	7697	5250	1249	494437	nan	0.9108
FBgn0040984	481328	1876	1507	7798	5318	1249	499076	nan	0.9108
FBgn0030749	494341	2150	1422	7378	5870	1458	512619	nan	0.9108
FBgn0261049	496734	1590	1552	7143	4878	1182	513079	nan	0.9108
FBgn0026575	496848	2179	1436	7578	6017	1456	515514	nan	0.9108
FBgn0264495	520140	1755	1376	9426	6708	1632	541037	nan	0.9108
FBgn0038390	552254	1493	1393	10730	6909	1471	574250	nan	0.9108
FBgn0036853	557843	1728	1333	9635	6885	1625	579049	nan	0.9108
FBgn0040075	558800	1721	1331	9762	6944	1630	580188	nan	0.9108
FBgn0026619	575794	1601	1309	10468	7502	1731	598405	nan	0.9108
FBgn0005671	597694	1685	1179	12214	8867	1924	623563	nan	0.9108
FBgn0000017	622517	1698	926	13510	10138	2230	651019	nan	0.9108
FBgn0004907	629925	1546	890	14755	10469	2271	659856	nan	0.9108
FBgn0038583	38522	188	271	25	28	2	39036	nan	0.9109
FBgn0267761	39538	233	297	32	30	4	40134	nan	0.9109
FBgn0015904	86204	639	813	135	216	84	88091	nan	0.9109
FBgn0260798	89495	746	888	150	133	68	91480	nan	0.9109
FBgn0033816	144631	748	1078	187	291	117	147052	nan	0.9109
FBgn0030892	215972	1411	1390	1024	884	303	220984	nan	0.9109
FBgn0040705	256479	1600	1607	825	1099	491	262101	nan	0.9109
FBgn0031606	256479	1600	1607	825	1099	491	262101	nan	0.9109
FBgn0030752	306811	1511	1606	1224	1662	600	313414	nan	0.9109
FBgn0000339	318111	1524	1607	1602	1704	610	325158	nan	0.9109
FBgn0014009	349273	1639	1623	2008	2426	922	357891	nan	0.9109
FBgn0034180	357291	1995	1645	2528	2695	882	367036	nan	0.9109
FBgn0000119	433357	2578	1529	4826	4538	1367	448195	nan	0.9109
FBgn0260991	436811	1660	1693	4992	3834	904	449894	nan	0.9109
FBgn0033155	436811	1660	1693	4992	3834	904	449894	nan	0.9109
FBgn0037644	472412	1706	1631	6703	4546	997	487995	nan	0.9109
FBgn0013720	473083	2016	1450	6484	5087	1309	489429	nan	0.9109
FBgn0263851	516716	2392	1436	12250	7414	1451	541659	nan	0.9109
FBgn0037249	565857	1918	1139	10236	7982	1882	589014	nan	0.9109
FBgn0066084	690481	1069	615	21571	13540	2564	729840	nan	0.9109
FBgn0266196	65707	495	324	57	68	11	66662	nan	0.911
FBgn0035158	151395	1055	1079	594	632	152	154907	nan	0.911
FBgn0039902	174106	1614	1313	532	581	213	178359	nan	0.911
FBgn0028737	182825	996	1318	456	504	216	186315	nan	0.911
FBgn0264618	210943	1670	1565	930	1034	314	216456	nan	0.911
FBgn0026869	210943	1670	1565	930	1034	314	216456	nan	0.911
FBgn0263981	238081	1405	1472	828	954	363	243103	nan	0.911
FBgn0036317	244501	1675	1616	981	1080	424	250277	nan	0.911
FBgn0031114	287513	1256	1570	1377	1276	428	293420	nan	0.911
FBgn0266711	359303	2008	1702	2202	2537	932	368684	nan	0.911
FBgn0265193	404008	1772	1640	3694	3177	879	415170	nan	0.911
FBgn0031077	415426	2279	1664	3691	4145	1209	428414	nan	0.911
FBgn0036514	462758	1815	1578	6404	4320	1057	477932	nan	0.911
FBgn0037710	493850	1612	1551	6865	4834	1181	509893	nan	0.911
FBgn0039137	500426	1779	1451	7250	5495	1451	517852	nan	0.911
FBgn0264560	607623	1535	1042	14534	9363	1981	636078	nan	0.911
FBgn0001316	617507	1457	1010	13068	9539	2146	644727	nan	0.911
FBgn0027615	10230	76	34	0	1	0	10341	nan	0.9111
FBgn0002022	70131	367	934	10	29	52	71523	nan	0.9111
FBgn0034527	206635	1252	1432	555	768	330	210972	nan	0.9111
FBgn0260934	212706	1361	1454	504	750	342	217117	nan	0.9111
FBgn0002716	212706	1361	1454	504	750	342	217117	nan	0.9111
FBgn0038533	234558	1387	1595	666	916	434	239556	nan	0.9111
FBgn0085430	240598	1287	1610	627	966	423	245511	nan	0.9111
FBgn0031436	252290	1168	1510	763	911	342	256984	nan	0.9111
FBgn0086676	305242	2130	1687	1779	1864	635	313337	nan	0.9111
FBgn0015376	308550	1346	1673	1767	1722	516	315574	nan	0.9111
FBgn0086358	320922	1347	1611	2092	1882	586	328440	nan	0.9111
FBgn0065088	324903	2175	1779	1854	2139	760	333610	nan	0.9111
FBgn0085484	334346	1607	1748	2846	2257	675	343479	nan	0.9111
FBgn0000394	335275	1306	1671	2619	2064	570	343505	nan	0.9111
FBgn0035087	384089	1840	1655	3473	2982	926	394965	nan	0.9111
FBgn0026576	391097	1872	1718	3352	3198	953	402190	nan	0.9111
FBgn0033232	401539	1895	1678	3636	3427	938	413113	nan	0.9111
FBgn0020497	455331	2070	1586	5084	4405	1242	469718	nan	0.9111
FBgn0267019	490633	2528	1405	8389	6653	1611	511219	nan	0.9111
FBgn0286917	524450	1744	1451	7157	6079	1470	542351	nan	0.9111
FBgn0029529	524450	1744	1451	7157	6079	1470	542351	nan	0.9111
FBgn0025633	531189	1778	1404	7493	6376	1531	549771	nan	0.9111
FBgn0016038	531189	1778	1404	7493	6376	1531	549771	nan	0.9111
FBgn0039680	539243	1669	1436	9991	6563	1401	560303	nan	0.9111
FBgn0025457	539243	1669	1436	9991	6563	1401	560303	nan	0.9111
FBgn0259984	597551	1749	1037	14808	9880	2108	627133	nan	0.9111
FBgn0039734	73068	444	806	26	76	34	74454	nan	0.9112
FBgn0037107	118641	451	924	110	141	74	120341	nan	0.9112
FBgn0033017	151960	1133	1174	450	400	140	155257	nan	0.9112
FBgn0032763	152978	906	1206	225	380	136	155831	nan	0.9112
FBgn0259978	182384	1068	1358	435	471	222	185938	nan	0.9112
FBgn0024998	187047	749	1258	361	439	190	190044	nan	0.9112
FBgn0051106	253924	1608	1512	1342	1222	362	259970	nan	0.9112
FBgn0039291	253924	1608	1512	1342	1222	362	259970	nan	0.9112
FBgn0037482	269589	1274	1583	1813	1388	369	276016	nan	0.9112
FBgn0265318	294038	1496	1699	1535	1510	441	300719	nan	0.9112
FBgn0035401	327479	1717	1659	1673	2012	686	335226	nan	0.9112
FBgn0040007	356842	1977	1568	4375	2903	723	368388	nan	0.9112
FBgn0029789	360136	1489	1705	3210	2539	692	369771	nan	0.9112
FBgn0015509	364984	1737	1707	2834	2551	720	374533	nan	0.9112
FBgn0035488	371365	1741	1558	4318	2781	776	382539	nan	0.9112
FBgn0036801	388322	2123	1580	3487	3493	1021	400026	nan	0.9112
FBgn0085279	469484	2003	1570	5863	4588	1177	484685	nan	0.9112
FBgn0015379	477434	2150	1481	5393	5072	1316	492846	nan	0.9112
FBgn0039272	498147	2001	1442	7455	5705	1375	516125	nan	0.9112
FBgn0011336	498147	2001	1442	7455	5705	1375	516125	nan	0.9112
FBgn0037720	521291	2092	1368	6732	6114	1689	539286	nan	0.9112
FBgn0010398	528696	1607	1429	9273	6359	1388	548752	nan	0.9112
FBgn0000246	551411	1659	1369	9641	7231	1656	572967	nan	0.9112
FBgn0003205	593849	1695	1090	11447	8335	1954	618370	nan	0.9112
FBgn0014022	602495	1579	1077	12158	8646	1987	627942	nan	0.9112
FBgn0265829	26284	223	187	8	13	0	26715	nan	0.9113
FBgn0051721	26284	223	187	8	13	0	26715	nan	0.9113
FBgn0266900	70010	641	586	136	149	40	71562	nan	0.9113
FBgn0011741	84715	513	776	37	69	47	86157	nan	0.9113
FBgn0024993	94005	486	973	47	108	55	95674	nan	0.9113
FBgn0031871	101808	510	1048	35	85	90	103576	nan	0.9113
FBgn0031769	171158	909	1408	323	448	219	174465	nan	0.9113
FBgn0283553	249288	1615	1563	1294	1203	429	255392	nan	0.9113
FBgn0086075	331619	1914	1565	3151	2414	651	341314	nan	0.9113
FBgn0028372	441775	2134	1670	5024	4248	1168	456019	nan	0.9113
FBgn0261479	457053	1754	1498	6165	5075	1321	472866	nan	0.9113
FBgn0039271	496124	1963	1434	7362	5639	1364	513886	nan	0.9113
FBgn0031883	514524	1959	1469	7060	5892	1413	532317	nan	0.9113
FBgn0034876	547097	1870	1339	9927	7186	1608	569027	nan	0.9113
FBgn0038872	552794	2045	1152	9317	7549	1855	574712	nan	0.9113
FBgn0024992	92845	450	947	37	100	53	94432	nan	0.9114
FBgn0053474	147515	1095	949	768	668	160	151155	nan	0.9114
FBgn0035238	178926	1188	1345	372	477	279	182587	nan	0.9114
FBgn0047000	237689	946	1215	1941	1060	159	243010	nan	0.9114
FBgn0030970	283704	1664	1758	1385	1656	614	290781	nan	0.9114
FBgn0020381	286403	1869	1619	1531	1683	614	293719	nan	0.9114
FBgn0261987	290276	1898	1685	1291	1707	657	297514	nan	0.9114
FBgn0035528	331485	1656	1602	2103	1853	604	339303	nan	0.9114
FBgn0043903	356025	1530	1663	2349	2304	807	364678	nan	0.9114
FBgn0029843	356103	1693	1671	3020	2558	638	365683	nan	0.9114
FBgn0025641	370759	1845	1651	3665	3041	797	381758	nan	0.9114
FBgn0038869	387981	1888	1647	2860	2963	847	398186	nan	0.9114
FBgn0038870	388955	1891	1647	2930	3005	851	399279	nan	0.9114
FBgn0019960	424041	1789	1624	4410	3628	1007	436499	nan	0.9114
FBgn0029861	439644	1970	1602	4397	3867	1052	452532	nan	0.9114
FBgn0040233	443396	1855	1601	6396	4252	980	458480	nan	0.9114
FBgn0035204	479019	1388	1613	6508	4354	1073	493955	nan	0.9114
FBgn0034065	482427	1774	1517	5663	4781	1337	497499	nan	0.9114
FBgn0010590	482427	1774	1517	5663	4781	1337	497499	nan	0.9114
FBgn0027598	534259	1509	1423	9315	6381	1509	554396	nan	0.9114
FBgn0050373	576393	2047	1063	11718	8510	1927	601658	nan	0.9114
FBgn0260779	609083	1762	879	14077	9595	2206	637602	nan	0.9114
FBgn0283638	60858	409	478	59	76	18	61898	nan	0.9115
FBgn0002905	86495	617	686	141	128	31	88098	nan	0.9115
FBgn0037207	129493	1335	961	403	456	131	132779	nan	0.9115
FBgn0053505	133109	762	1218	78	180	177	135524	nan	0.9115
FBgn0261885	282647	1959	1692	1204	1633	649	289784	nan	0.9115
FBgn0031566	307768	1472	1705	1725	1723	557	314950	nan	0.9115
FBgn0040232	441708	1878	1601	6273	4223	980	456663	nan	0.9115
FBgn0039663	447056	1938	1590	4790	4122	1099	460595	nan	0.9115
FBgn0015795	454416	2000	1568	5103	4513	1262	468862	nan	0.9115
FBgn0037199	463694	1790	1599	5308	4324	1099	477814	nan	0.9115
FBgn0086779	494485	1931	1626	8658	5668	1250	513618	nan	0.9115
FBgn0052831	497393	2420	1416	6829	5874	1493	515425	nan	0.9115
FBgn0032961	504220	1895	1606	9171	5982	1318	524192	nan	0.9115
FBgn0262527	546460	1633	1374	9066	6874	1638	567045	nan	0.9115
FBgn0267301	46556	238	445	20	44	14	47317	nan	0.9116
FBgn0262421	123465	585	995	225	226	77	125573	nan	0.9116
FBgn0015618	249063	1369	1569	1173	1007	305	254486	nan	0.9116
FBgn0040285	272452	1308	1634	1015	1336	499	278244	nan	0.9116
FBgn0031398	289081	1295	1610	1112	1462	507	295067	nan	0.9116
FBgn0286784	315520	1699	1711	2303	2013	634	323880	nan	0.9116
FBgn0035529	328465	1663	1604	1978	1794	599	336103	nan	0.9116
FBgn0030733	337594	1741	1587	1732	1948	785	345387	nan	0.9116
FBgn0024277	370861	1948	1562	3129	2849	925	381274	nan	0.9116
FBgn0037647	379129	1631	1626	2767	2671	778	388602	nan	0.9116
FBgn0032388	380708	2152	1625	3178	2907	818	391388	nan	0.9116
FBgn0030874	416199	2125	1541	3572	3757	1186	428380	nan	0.9116
FBgn0029859	441808	1981	1602	4333	3906	1077	454707	nan	0.9116
FBgn0266277	477586	2130	1537	5754	5226	1423	493656	nan	0.9116
FBgn0262431	10310	110	180	2	2	2	10606	nan	0.9117
FBgn0033085	71783	276	565	34	58	13	72729	nan	0.9117
FBgn0023513	130552	553	935	136	192	107	132475	nan	0.9117
FBgn0262449	204925	1033	1031	1560	901	167	209617	nan	0.9117
FBgn0027620	280705	1644	1623	1235	1361	485	287053	nan	0.9117
FBgn0011754	348446	2169	1737	2061	2567	832	357812	nan	0.9117
FBgn0024556	353945	1317	1678	2345	2286	725	362296	nan	0.9117
FBgn0039175	368969	2170	1606	3254	2871	778	379648	nan	0.9117
FBgn0052529	372840	2176	1678	2393	3009	926	383022	nan	0.9117
FBgn0085192	381682	2153	1623	3249	2949	823	392479	nan	0.9117
FBgn0039664	440194	1908	1571	4425	3960	1068	453126	nan	0.9117
FBgn0036927	104115	637	829	134	154	63	105932	nan	0.9118
FBgn0002891	124804	617	1018	168	220	108	126935	nan	0.9118
FBgn0051360	128361	412	896	123	187	96	130075	nan	0.9118
FBgn0028343	282020	1385	1623	1846	1570	412	288856	nan	0.9118
FBgn0031399	288666	1289	1604	1093	1407	503	294562	nan	0.9118
FBgn0002354	323218	1402	1572	2238	1852	470	330752	nan	0.9118
FBgn0024236	358771	1810	1716	2356	2464	745	367862	nan	0.9118
FBgn0035243	374972	1954	1730	2704	2687	825	384872	nan	0.9118
FBgn0038755	382430	1786	1695	3530	2875	855	393171	nan	0.9118
FBgn0025382	425408	1888	1700	4061	3790	1060	437907	nan	0.9118
FBgn0038923	434717	1737	1619	4645	3784	1024	447526	nan	0.9118
FBgn0034529	455187	2211	1576	6444	4682	1120	471220	nan	0.9118
FBgn0034528	455187	2211	1576	6444	4682	1120	471220	nan	0.9118
FBgn0039830	517528	1887	1394	8523	6520	1610	537462	nan	0.9118
FBgn0264922	532128	1836	1313	8296	6675	1682	551930	nan	0.9118
FBgn0047135	611930	1435	1041	13535	8965	2031	638937	nan	0.9118
FBgn0052850	182789	1516	1368	576	621	234	187104	nan	0.9119
FBgn0003744	323284	1816	1548	1959	2009	688	331304	nan	0.9119
FBgn0034494	328459	1992	1659	1850	2139	764	336863	nan	0.9119
FBgn0036386	355832	1562	1614	2550	2338	677	364573	nan	0.9119
FBgn0003882	407789	1412	1503	3403	3006	972	418085	nan	0.9119
FBgn0011227	416066	1746	1634	3588	3365	1048	427447	nan	0.9119
FBgn0261109	466813	1862	1567	6278	4373	1130	482023	nan	0.9119
FBgn0037340	584178	2096	1058	11806	9193	2006	610337	nan	0.9119
FBgn0286813	619230	1417	1001	14973	9933	2122	648676	nan	0.9119
FBgn0267656	42111	137	356	30	29	7	42670	nan	0.912
FBgn0001276	97289	595	878	45	120	66	98993	nan	0.912
FBgn0052112	123098	1226	1054	204	261	130	125973	nan	0.912
FBgn0027378	176265	1080	1515	267	439	240	179806	nan	0.912
FBgn0263548	278987	1347	1549	2036	1424	456	285799	nan	0.912
FBgn0034495	331349	1967	1650	1901	2177	773	339817	nan	0.912
FBgn0021874	393460	1857	1587	3506	3088	909	404407	nan	0.912
FBgn0025381	437297	1861	1693	4319	4003	1131	450304	nan	0.912
FBgn0265998	446241	2033	1609	4971	4185	1140	460179	nan	0.912
FBgn0038858	473903	2064	1570	5757	4807	1217	489318	nan	0.912
FBgn0284442	533261	1769	1379	9554	6353	1484	553800	nan	0.912
FBgn0086021	596410	1894	1006	12804	9069	1998	623181	nan	0.912
FBgn0033272	600474	1888	995	12975	9308	2027	627667	nan	0.912
FBgn0038666	106017	895	1084	110	188	80	108374	nan	0.9121
FBgn0036354	122607	563	1048	95	181	102	124596	nan	0.9121
FBgn0036580	252982	1186	1582	889	1022	435	258096	nan	0.9121
FBgn0250843	309223	2013	1752	1801	1777	608	317174	nan	0.9121
FBgn0085290	366028	1693	1750	2815	2568	833	375687	nan	0.9121
FBgn0038474	392872	1714	1610	2644	2855	942	402637	nan	0.9121
FBgn0038473	392872	1714	1610	2644	2855	942	402637	nan	0.9121
FBgn0014024	530384	1804	1388	9428	6302	1475	550781	nan	0.9121
FBgn0015781	628960	1461	862	14693	10100	2235	658311	nan	0.9121
FBgn0262301	7372	0	0	0	0	0	7372	nan	0.9122
FBgn0262211	7372	0	0	0	0	0	7372	nan	0.9122
FBgn0086254	7372	0	0	0	0	0	7372	nan	0.9122
FBgn0085280	7372	0	0	0	0	0	7372	nan	0.9122
FBgn0083991	7372	0	0	0	0	0	7372	nan	0.9122
FBgn0053194	7372	0	0	0	0	0	7372	nan	0.9122
FBgn0052797	7372	0	0	0	0	0	7372	nan	0.9122
FBgn0040697	7372	0	0	0	0	0	7372	nan	0.9122
FBgn0039297	7372	0	0	0	0	0	7372	nan	0.9122
FBgn0034513	7372	0	0	0	0	0	7372	nan	0.9122
FBgn0015585	7372	0	0	0	0	0	7372	nan	0.9122
FBgn0001227	7372	0	0	0	0	0	7372	nan	0.9122
FBgn0033190	35717	241	278	10	18	8	36272	nan	0.9122
FBgn0034400	212397	1237	1471	512	749	279	216645	nan	0.9122
FBgn0050183	319659	1318	1561	1775	1672	558	326543	nan	0.9122
FBgn0027553	388544	1825	1692	3454	3001	805	399321	nan	0.9122
FBgn0030699	419667	1891	1685	4622	3473	816	432154	nan	0.9122
FBgn0041186	477691	1884	1502	5269	4811	1396	492553	nan	0.9122
FBgn0050285	38781	82	98	21	15	0	38997	nan	0.9123
FBgn0033999	120265	728	1087	60	148	92	122380	nan	0.9123
FBgn0051100	141486	836	1218	49	220	166	143975	nan	0.9123
FBgn0025864	200924	939	1313	633	610	188	204607	nan	0.9123
FBgn0053526	208914	961	1430	732	693	228	212958	nan	0.9123
FBgn0035400	294003	1261	1575	1353	1470	498	300160	nan	0.9123
FBgn0263599	316996	1505	1836	1556	1749	611	324253	nan	0.9123
FBgn0030206	349487	1257	1669	2668	2307	696	358084	nan	0.9123
FBgn0029957	384132	1808	1665	3206	2901	796	394508	nan	0.9123
FBgn0039254	385179	1509	1649	3095	2616	844	394892	nan	0.9123
FBgn0031266	399336	1814	1592	3434	3155	914	410245	nan	0.9123
FBgn0027093	423507	1849	1685	4703	3526	816	436086	nan	0.9123
FBgn0032873	456678	1737	1583	5865	4145	1016	471024	nan	0.9123
FBgn0037102	489716	1959	1571	8180	5366	1160	507952	nan	0.9123
FBgn0035617	541222	2082	1354	11082	7092	1527	564359	nan	0.9123
FBgn0262511	554902	1766	1283	10184	7581	1738	577454	nan	0.9123
FBgn0039698	555814	1875	1304	10093	7359	1658	578103	nan	0.9123
FBgn0031318	557068	1834	1314	10862	7222	1617	579917	nan	0.9123
FBgn0039697	558733	1887	1291	10094	7488	1724	581217	nan	0.9123
FBgn0028692	563620	1644	1232	9241	7277	1818	584832	nan	0.9123
FBgn0027793	21483	48	69	5	9	1	21615	nan	0.9124
FBgn0086130	64507	445	745	14	31	46	65788	nan	0.9124
FBgn0031061	191794	787	1331	306	454	230	194902	nan	0.9124
FBgn0004655	305891	1785	1844	1397	1717	627	313261	nan	0.9124
FBgn0042085	309150	1347	1636	1309	1596	581	315619	nan	0.9124
FBgn0010408	319449	1664	1527	2987	2113	571	328311	nan	0.9124
FBgn0034893	332975	1277	1577	2058	1830	577	340294	nan	0.9124
FBgn0266748	393440	1673	1654	3553	3183	767	404270	nan	0.9124
FBgn0051274	393440	1673	1654	3553	3183	767	404270	nan	0.9124
FBgn0038461	393440	1673	1654	3553	3183	767	404270	nan	0.9124
FBgn0000259	452790	2030	1614	4524	4358	1271	466587	nan	0.9124
FBgn0261787	454987	1757	1583	5743	4119	1016	469205	nan	0.9124
FBgn0052438	492783	1943	1571	8147	5399	1160	511003	nan	0.9124
FBgn0027786	566386	1860	1293	11610	7838	1667	590654	nan	0.9124
FBgn0265905	40217	427	215	37	38	3	40937	nan	0.9125
FBgn0267290	79562	767	654	140	207	59	81389	nan	0.9125
FBgn0033178	204847	1207	1479	394	566	315	208808	nan	0.9125
FBgn0052103	244009	1043	1435	762	886	368	248503	nan	0.9125
FBgn0039802	286105	1840	1756	1749	1818	619	293887	nan	0.9125
FBgn0052113	285567	2908	1522	2614	2329	517	295457	nan	0.9125
FBgn0283439	337176	1419	1603	2478	2039	533	345248	nan	0.9125
FBgn0283438	337176	1419	1603	2478	2039	533	345248	nan	0.9125
FBgn0038947	350948	1972	1669	2528	2543	815	360475	nan	0.9125
FBgn0053230	365152	1873	1723	2477	2508	793	374526	nan	0.9125
FBgn0035244	365152	1873	1723	2477	2508	793	374526	nan	0.9125
FBgn0025571	378965	1978	1592	3124	2951	828	389438	nan	0.9125
FBgn0010926	378965	1978	1592	3124	2951	828	389438	nan	0.9125
FBgn0027492	435192	1810	1664	6272	4134	919	449991	nan	0.9125
FBgn0036686	457490	1909	1600	5617	4349	1209	472174	nan	0.9125
FBgn0033117	535365	2295	1238	10790	7821	1690	559199	nan	0.9125
FBgn0285937	548571	1496	1357	8523	6721	1592	568260	nan	0.9125
FBgn0038876	551254	1468	1357	8652	6776	1592	571099	nan	0.9125
FBgn0031317	555278	1800	1317	10755	7145	1603	577898	nan	0.9125
FBgn0038977	18024	126	107	3	5	2	18267	nan	0.9126
FBgn0010622	234480	1494	1534	792	1010	343	239653	nan	0.9126
FBgn0030605	279746	1165	1516	1121	1219	435	285202	nan	0.9126
FBgn0031659	281506	1370	1603	911	1274	516	287180	nan	0.9126
FBgn0036306	291247	2904	1521	2782	2456	540	301450	nan	0.9126
FBgn0028342	353372	2153	1662	4325	2884	666	365062	nan	0.9126
FBgn0283468	466324	2148	1572	5342	4642	1191	481219	nan	0.9126
FBgn0260932	534858	2318	1233	9924	7639	1743	557715	nan	0.9126
FBgn0033661	534858	2318	1233	9924	7639	1743	557715	nan	0.9126
FBgn0011828	540150	2102	1244	8928	7076	1762	561262	nan	0.9126
FBgn0267253	20602	48	71	6	3	1	20731	nan	0.9127
FBgn0266180	48171	263	501	24	51	16	49026	nan	0.9127
FBgn0266813	58929	560	555	45	74	34	60197	nan	0.9127
FBgn0038386	235410	1268	1522	846	960	339	240345	nan	0.9127
FBgn0034351	251691	1394	1450	1055	1015	345	256950	nan	0.9127
FBgn0286915	280811	1715	1750	1043	1427	611	287357	nan	0.9127
FBgn0026761	307335	1392	1635	1288	1608	590	313848	nan	0.9127
FBgn0039877	308622	1821	1688	1630	1830	635	316226	nan	0.9127
FBgn0029157	387059	1523	1629	3152	2660	858	396881	nan	0.9127
FBgn0061198	497639	2129	1459	6322	5424	1457	514430	nan	0.9127
FBgn0027599	511264	1664	1424	7378	5698	1459	528887	nan	0.9127
FBgn0035941	11291	30	50	0	1	0	11372	nan	0.9128
FBgn0011887	11291	30	50	0	1	0	11372	nan	0.9128
FBgn0051485	64680	563	567	94	102	35	66041	nan	0.9128
FBgn0082989	174623	1517	1371	834	786	210	179341	nan	0.9128
FBgn0031062	198650	811	1341	349	484	248	201883	nan	0.9128
FBgn0004888	250229	1335	1655	922	1053	440	255634	nan	0.9128
FBgn0267824	261897	1512	1615	1180	1282	464	267950	nan	0.9128
FBgn0033476	298931	1886	1595	1596	1874	535	306417	nan	0.9128
FBgn0086657	317774	1319	1687	1765	1612	539	324696	nan	0.9128
FBgn0266916	318264	1513	1712	1827	1744	524	325584	nan	0.9128
FBgn0051450	318264	1513	1712	1827	1744	524	325584	nan	0.9128
FBgn0035896	361515	1994	1705	4184	2905	786	373089	nan	0.9128
FBgn0261938	375984	1810	1614	3493	2827	820	386548	nan	0.9128
FBgn0265345	387895	1990	1650	4407	3540	964	400446	nan	0.9128
FBgn0035194	431250	1769	1674	4780	3719	954	444146	nan	0.9128
FBgn0086904	437229	2178	1673	6575	4248	958	452861	nan	0.9128
FBgn0030520	469953	1872	1565	6833	5024	1184	486431	nan	0.9128
FBgn0035086	509575	1686	1424	7236	5670	1459	527050	nan	0.9128
FBgn0013987	543642	2475	1266	10262	7871	1767	567283	nan	0.9128
FBgn0037301	553499	1648	1374	9816	6915	1605	574857	nan	0.9128
FBgn0015799	211072	989	1552	461	671	299	215044	nan	0.9129
FBgn0261119	249984	1400	1450	996	1005	345	255180	nan	0.9129
FBgn0259212	269142	1393	1553	1141	1250	459	274938	nan	0.9129
FBgn0033548	269843	1612	1583	980	1321	549	275888	nan	0.9129
FBgn0028382	288216	1511	1551	1355	1388	497	294518	nan	0.9129
FBgn0046704	292715	1569	1673	1930	1733	615	300235	nan	0.9129
FBgn0002638	295686	1561	1589	1680	1773	463	302752	nan	0.9129
FBgn0036549	307075	1455	1849	1406	1608	556	313949	nan	0.9129
FBgn0000543	354339	2091	1701	2665	2646	794	364236	nan	0.9129
FBgn0036685	449217	1738	1628	5319	4035	1086	463023	nan	0.9129
FBgn0267220	554511	2021	1230	9706	7412	1797	576677	nan	0.9129
FBgn0263343	62556	418	449	51	78	24	63576	nan	0.913
FBgn0267169	77166	662	676	150	187	69	78910	nan	0.913
FBgn0265944	77737	577	573	168	213	84	79352	nan	0.913
FBgn0051635	278295	1355	1669	1155	1238	457	284169	nan	0.913
FBgn0027567	282125	1135	1578	1198	1302	426	287764	nan	0.913
FBgn0036746	293718	2172	1784	1198	1729	728	301329	nan	0.913
FBgn0031600	303349	1301	1678	1563	1532	475	309898	nan	0.913
FBgn0264481	332447	1644	1662	2852	2360	674	341639	nan	0.913
FBgn0004876	339595	2149	1704	2057	2416	780	348701	nan	0.913
FBgn0052318	429559	1788	1674	4669	3693	954	442337	nan	0.913
FBgn0037901	511787	1760	1393	7584	5863	1431	529818	nan	0.913
FBgn0040208	551527	1610	1383	9556	6807	1592	572475	nan	0.913
FBgn0036089	1665	7	3	0	0	0	1675	nan	0.9131
FBgn0033692	172967	1247	1413	225	451	227	176530	nan	0.9131
FBgn0038452	231874	1734	1640	795	1040	443	237526	nan	0.9131
FBgn0032721	254348	1775	1553	1142	1231	402	260451	nan	0.9131
FBgn0032720	254348	1775	1553	1142	1231	402	260451	nan	0.9131
FBgn0260986	266738	1512	1614	1056	1221	424	272565	nan	0.9131
FBgn0034009	280481	1425	1603	1410	1399	512	286830	nan	0.9131
FBgn0034899	341575	2156	1604	3373	2691	722	352121	nan	0.9131
FBgn0259483	347574	1654	1623	1923	2408	922	356104	nan	0.9131
FBgn0267086	350682	1820	1753	2930	2763	862	360810	nan	0.9131
FBgn0086605	372132	1969	1618	3350	2863	927	382859	nan	0.9131
FBgn0051122	404114	2456	1656	3695	3603	1087	416611	nan	0.9131
FBgn0037834	410338	1563	1625	4065	2975	835	421401	nan	0.9131
FBgn0017577	410338	1563	1625	4065	2975	835	421401	nan	0.9131
FBgn0264877	445915	1579	1589	5632	4197	1049	459961	nan	0.9131
FBgn0037902	506601	1784	1416	7272	5698	1395	524166	nan	0.9131
FBgn0265102	3893	84	57	1	0	0	4035	nan	0.9132
FBgn0011897	27859	269	256	3	23	2	28412	nan	0.9132
FBgn0033651	48979	266	444	28	44	19	49780	nan	0.9132
FBgn0038540	74965	664	890	20	70	46	76655	nan	0.9132
FBgn0051249	112967	473	788	129	123	73	114553	nan	0.9132
FBgn0039900	161069	1304	1222	393	409	188	164585	nan	0.9132
FBgn0038057	174547	1032	1312	218	384	218	177711	nan	0.9132
FBgn0030721	182237	1156	1417	339	476	266	185891	nan	0.9132
FBgn0030239	255661	1336	1564	795	1024	392	260772	nan	0.9132
FBgn0036091	282590	1898	1541	2627	1669	457	290782	nan	0.9132
FBgn0036815	290673	1529	1628	2532	1844	475	298681	nan	0.9132
FBgn0002645	317257	1984	1584	2393	2156	602	325976	nan	0.9132
FBgn0024989	323449	1601	1676	2192	2131	727	331776	nan	0.9132
FBgn0261108	329563	1539	1638	2339	1947	565	337591	nan	0.9132
FBgn0085370	344089	1832	1714	2214	2314	725	352888	nan	0.9132
FBgn0024987	378898	1698	1622	3496	2806	719	389239	nan	0.9132
FBgn0262740	461645	1888	1584	6044	4496	1088	476745	nan	0.9132
FBgn0014026	545172	1847	1378	11003	7310	1587	568297	nan	0.9132
FBgn0029148	550932	2237	1242	10750	7697	1653	574511	nan	0.9132
FBgn0033502	68769	426	537	68	128	35	69963	nan	0.9133
FBgn0033808	76943	469	697	27	67	59	78262	nan	0.9133
FBgn0033807	76943	469	697	27	67	59	78262	nan	0.9133
FBgn0038421	144088	1096	1276	281	346	153	147240	nan	0.9133
FBgn0030883	165512	705	1242	237	339	165	168200	nan	0.9133
FBgn0034417	173122	1320	1405	226	402	275	176750	nan	0.9133
FBgn0036488	216748	1495	1573	492	803	416	221527	nan	0.9133
FBgn0034611	240628	1702	1640	965	1101	490	246526	nan	0.9133
FBgn0003321	265122	1320	1552	849	1149	417	270409	nan	0.9133
FBgn0266464	280125	1538	1728	1046	1381	576	286394	nan	0.9133
FBgn0261261	325129	1697	1746	2118	2125	707	333522	nan	0.9133
FBgn0032688	344081	1703	1714	2212	2216	723	352649	nan	0.9133
FBgn0020251	392927	1673	1727	3605	3068	953	403953	nan	0.9133
FBgn0033241	402929	1960	1594	3849	3498	1038	414868	nan	0.9133
FBgn0041712	419209	1954	1590	4370	3637	1038	431798	nan	0.9133
FBgn0034854	419209	1954	1590	4370	3637	1038	431798	nan	0.9133
FBgn0015075	504251	1709	1530	7344	5411	1273	521518	nan	0.9133
FBgn0028500	505214	1709	1528	7454	5464	1278	522647	nan	0.9133
FBgn0030301	541134	1832	1383	9522	6698	1546	562115	nan	0.9133
FBgn0261638	61740	331	429	51	80	22	62653	nan	0.9134
FBgn0014028	164962	1117	1508	128	356	257	168328	nan	0.9134
FBgn0031987	214973	1136	1310	581	707	308	219015	nan	0.9134
FBgn0002780	222742	1463	1342	869	912	235	227563	nan	0.9134
FBgn0030054	235091	1597	1560	851	1001	359	240459	nan	0.9134
FBgn0030468	252695	1114	1459	762	1001	382	257413	nan	0.9134
FBgn0022238	291609	1348	1568	1454	1425	524	297928	nan	0.9134
FBgn0021814	340700	1774	1670	2233	2245	775	349397	nan	0.9134
FBgn0000150	365936	1555	1640	2842	2802	911	375686	nan	0.9134
FBgn0026430	438105	1685	1576	5686	3887	867	451806	nan	0.9134
FBgn0037718	558942	1757	1271	9569	7058	1709	580306	nan	0.9134
FBgn0263321	16566	173	148	6	6	3	16902	nan	0.9135
FBgn0030788	136814	491	1036	128	233	135	138837	nan	0.9135
FBgn0034618	184680	1218	1347	343	516	269	188373	nan	0.9135
FBgn0013334	228566	1267	1489	681	884	326	233213	nan	0.9135
FBgn0050105	277088	1165	1595	1312	1319	450	282929	nan	0.9135
FBgn0039966	278808	1177	1681	1184	1227	439	284516	nan	0.9135
FBgn0039965	278808	1177	1681	1184	1227	439	284516	nan	0.9135
FBgn0033480	318779	1544	1696	1799	1777	519	326114	nan	0.9135
FBgn0033479	318779	1544	1696	1799	1777	519	326114	nan	0.9135
FBgn0010501	337100	2178	1707	2286	2365	705	346341	nan	0.9135
FBgn0261797	357196	2017	1781	2702	2594	699	366989	nan	0.9135
FBgn0000257	436416	1706	1576	5570	3859	867	449994	nan	0.9135
FBgn0051223	484439	2187	1453	7049	5949	1537	502614	nan	0.9135
FBgn0038300	490793	1609	1505	6397	4946	1218	506468	nan	0.9135
FBgn0038299	490793	1609	1505	6397	4946	1218	506468	nan	0.9135
FBgn0033607	584908	1484	1280	11159	7652	1692	608175	nan	0.9135
FBgn0033608	584896	1424	1304	11471	7603	1632	608330	nan	0.9135
FBgn0265151	25937	116	176	8	13	0	26250	nan	0.9136
FBgn0030514	137295	706	1131	113	208	144	139597	nan	0.9136
FBgn0002878	137295	706	1131	113	208	144	139597	nan	0.9136
FBgn0036039	146125	824	1160	163	246	152	148670	nan	0.9136
FBgn0033449	176974	1107	1357	279	414	253	180384	nan	0.9136
FBgn0030361	189410	1347	1655	403	530	292	193637	nan	0.9136
FBgn0015838	265757	1255	1713	777	1133	505	271140	nan	0.9136
FBgn0051908	280574	1639	1685	1419	1460	442	287219	nan	0.9136
FBgn0261086	356493	1764	1587	2982	2519	715	366060	nan	0.9136
FBgn0261597	474812	1859	1561	6386	4690	1170	490478	nan	0.9136
FBgn0039233	489460	1953	1554	7584	5248	1196	506995	nan	0.9136
FBgn0031484	585557	1834	1160	13110	8527	1799	611987	nan	0.9136
FBgn0031483	585557	1834	1160	13110	8527	1799	611987	nan	0.9136
FBgn0263401	23394	98	218	14	7	0	23731	nan	0.9137
FBgn0030528	90531	601	867	131	117	52	92299	nan	0.9137
FBgn0032965	110761	1277	981	368	532	135	114054	nan	0.9137
FBgn0025802	206184	1221	1435	466	623	342	210271	nan	0.9137
FBgn0054052	242677	1781	1315	2472	1463	251	249959	nan	0.9137
FBgn0261710	249344	949	1540	760	922	334	253849	nan	0.9137
FBgn0002921	250310	1413	1554	1047	1114	395	255833	nan	0.9137
FBgn0263606	252982	1186	1582	889	1022	435	258096	nan	0.9137
FBgn0036341	273675	1527	1682	887	1282	532	279585	nan	0.9137
FBgn0032195	286139	1733	1662	1387	1462	472	292855	nan	0.9137
FBgn0024320	286139	1733	1662	1387	1462	472	292855	nan	0.9137
FBgn0051516	345390	1738	1687	1977	2237	736	353765	nan	0.9137
FBgn0004650	377622	1911	1637	3804	3205	866	389045	nan	0.9137
FBgn0035995	404827	2281	1654	3822	3716	1108	417408	nan	0.9137
FBgn0039118	49935	337	442	27	41	23	50805	nan	0.9138
FBgn0033855	94776	380	640	153	203	50	96202	nan	0.9138
FBgn0036897	151388	975	1289	157	295	178	154282	nan	0.9138
FBgn0028746	211326	1259	1406	662	765	284	215702	nan	0.9138
FBgn0261609	230615	1293	1569	534	841	395	235247	nan	0.9138
FBgn0037021	241670	1953	1661	761	1069	448	247562	nan	0.9138
FBgn0034265	293287	1231	1595	1350	1377	433	299273	nan	0.9138
FBgn0038535	318315	1614	1674	1938	1914	613	326068	nan	0.9138
FBgn0250754	342523	1504	1575	2727	2163	675	351167	nan	0.9138
FBgn0029857	449694	2167	1571	4276	4200	1254	463162	nan	0.9138
FBgn0026015	449694	2167	1571	4276	4200	1254	463162	nan	0.9138
FBgn0001084	492153	1929	1526	6377	5161	1342	508488	nan	0.9138
FBgn0265509	26497	136	131	1	11	3	26779	nan	0.9139
FBgn0027500	74317	357	760	18	54	48	75554	nan	0.9139
FBgn0024804	102282	713	705	290	164	74	104228	nan	0.9139
FBgn0034939	113205	628	1156	27	118	108	115242	nan	0.9139
FBgn0003969	147555	903	1337	174	248	173	150390	nan	0.9139
FBgn0033448	176251	1106	1357	241	409	253	179617	nan	0.9139
FBgn0030761	246624	1231	1327	2032	1265	273	252752	nan	0.9139
FBgn0005624	296181	1827	1442	3344	2390	482	305666	nan	0.9139
FBgn0051955	305960	1428	1708	1626	1669	533	312924	nan	0.9139
FBgn0010747	311534	1112	1481	2224	1528	434	318313	nan	0.9139
FBgn0263594	337316	1875	1580	2853	2308	725	346657	nan	0.9139
FBgn0033929	367030	1604	1572	3022	2440	754	376422	nan	0.9139
FBgn0051957	411086	1858	1667	3992	3448	945	422996	nan	0.9139
FBgn0011217	413599	1911	1687	4868	3737	986	426788	nan	0.9139
FBgn0026409	424657	2509	1555	4477	4170	1223	438591	nan	0.9139
FBgn0030731	531888	1791	1439	9039	6305	1492	551954	nan	0.9139
FBgn0053986	9079	35	30	0	1	0	9145	nan	0.914
FBgn0265158	52298	262	530	16	49	26	53181	nan	0.914
FBgn0034627	121544	1070	965	296	317	90	124282	nan	0.914
FBgn0024945	147960	984	1229	170	340	156	150839	nan	0.914
FBgn0046696	177246	1505	1422	463	606	257	181499	nan	0.914
FBgn0010417	191000	898	1362	394	452	189	194295	nan	0.914
FBgn0038462	228468	1147	1490	912	880	288	233185	nan	0.914
FBgn0036053	273366	1161	1570	1044	1181	403	278725	nan	0.914
FBgn0259170	373927	1631	1788	2652	2602	851	383451	nan	0.914
FBgn0051713	422011	1618	1647	4211	3449	986	433922	nan	0.914
FBgn0037439	494267	2061	1465	7129	5686	1381	511989	nan	0.914
FBgn0042132	558580	2014	1128	9243	7726	1946	580637	nan	0.914
FBgn0031066	558580	2014	1128	9243	7726	1946	580637	nan	0.914
FBgn0267819	3920	31	50	0	0	0	4001	nan	0.9141
FBgn0266709	3920	31	50	0	0	0	4001	nan	0.9141
FBgn0266413	3920	31	50	0	0	0	4001	nan	0.9141
FBgn0266393	3920	31	50	0	0	0	4001	nan	0.9141
FBgn0266166	3920	31	50	0	0	0	4001	nan	0.9141
FBgn0264892	3920	31	50	0	0	0	4001	nan	0.9141
FBgn0264262	3920	31	50	0	0	0	4001	nan	0.9141
FBgn0263986	3920	31	50	0	0	0	4001	nan	0.9141
FBgn0263766	3920	31	50	0	0	0	4001	nan	0.9141
FBgn0263377	3920	31	50	0	0	0	4001	nan	0.9141
FBgn0263206	3920	31	50	0	0	0	4001	nan	0.9141
FBgn0262995	3920	31	50	0	0	0	4001	nan	0.9141
FBgn0262112	3920	31	50	0	0	0	4001	nan	0.9141
FBgn0260005	3920	31	50	0	0	0	4001	nan	0.9141
FBgn0085261	3920	31	50	0	0	0	4001	nan	0.9141
FBgn0082993	3920	31	50	0	0	0	4001	nan	0.9141
FBgn0053971	3920	31	50	0	0	0	4001	nan	0.9141
FBgn0053632	3920	31	50	0	0	0	4001	nan	0.9141
FBgn0053003	3920	31	50	0	0	0	4001	nan	0.9141
FBgn0039862	3920	31	50	0	0	0	4001	nan	0.9141
FBgn0039838	3920	31	50	0	0	0	4001	nan	0.9141
FBgn0038902	3920	31	50	0	0	0	4001	nan	0.9141
FBgn0038397	3920	31	50	0	0	0	4001	nan	0.9141
FBgn0038205	3920	31	50	0	0	0	4001	nan	0.9141
FBgn0037678	3920	31	50	0	0	0	4001	nan	0.9141
FBgn0037616	3920	31	50	0	0	0	4001	nan	0.9141
FBgn0037122	3920	31	50	0	0	0	4001	nan	0.9141
FBgn0036143	3920	31	50	0	0	0	4001	nan	0.9141
FBgn0034490	3920	31	50	0	0	0	4001	nan	0.9141
FBgn0034411	3920	31	50	0	0	0	4001	nan	0.9141
FBgn0034352	3920	31	50	0	0	0	4001	nan	0.9141
FBgn0034157	3920	31	50	0	0	0	4001	nan	0.9141
FBgn0033963	3920	31	50	0	0	0	4001	nan	0.9141
FBgn0033344	3920	31	50	0	0	0	4001	nan	0.9141
FBgn0032749	3920	31	50	0	0	0	4001	nan	0.9141
FBgn0032262	3920	31	50	0	0	0	4001	nan	0.9141
FBgn0031826	3920	31	50	0	0	0	4001	nan	0.9141
FBgn0031824	3920	31	50	0	0	0	4001	nan	0.9141
FBgn0031065	3920	31	50	0	0	0	4001	nan	0.9141
FBgn0030331	3920	31	50	0	0	0	4001	nan	0.9141
FBgn0024997	3920	31	50	0	0	0	4001	nan	0.9141
FBgn0024995	3920	31	50	0	0	0	4001	nan	0.9141
FBgn0016053	3920	31	50	0	0	0	4001	nan	0.9141
FBgn0014417	3920	31	50	0	0	0	4001	nan	0.9141
FBgn0004910	3920	31	50	0	0	0	4001	nan	0.9141
FBgn0003162	3920	31	50	0	0	0	4001	nan	0.9141
FBgn0037552	65075	313	691	7	35	24	66145	nan	0.9141
FBgn0013749	109140	1078	903	253	235	73	111682	nan	0.9141
FBgn0011640	126397	557	965	78	156	117	128270	nan	0.9141
FBgn0034310	166138	869	1299	156	324	186	168972	nan	0.9141
FBgn0286809	221325	1195	1640	668	843	380	226051	nan	0.9141
FBgn0033340	286996	1844	1623	1230	1598	575	293866	nan	0.9141
FBgn0030406	303942	1625	1716	1531	1677	620	311111	nan	0.9141
FBgn0263831	319851	1073	1486	2333	1599	439	326781	nan	0.9141
FBgn0027053	344940	1515	1572	2789	2200	682	353698	nan	0.9141
FBgn0001108	354136	1579	1614	2466	2317	677	362789	nan	0.9141
FBgn0283535	386635	1549	1623	3247	2611	812	396477	nan	0.9141
FBgn0032479	394545	1858	1603	4169	3082	877	406134	nan	0.9141
FBgn0284444	19790	28	19	9	1	0	19847	nan	0.9142
FBgn0052712	22784	75	88	3	16	2	22968	nan	0.9142
FBgn0035153	201882	1506	1457	892	954	299	206990	nan	0.9142
FBgn0032208	371201	2120	1570	3839	2974	690	382394	nan	0.9142
FBgn0028515	395746	1901	1587	4266	3210	909	407619	nan	0.9142
FBgn0032480	439649	1798	1584	5383	3885	1028	453327	nan	0.9142
FBgn0260789	454337	1948	1591	5606	4509	1060	469051	nan	0.9142
FBgn0260771	454337	1948	1591	5606	4509	1060	469051	nan	0.9142
FBgn0029867	487397	1591	1505	5963	4945	1338	502739	nan	0.9142
FBgn0267439	3893	0	0	0	0	0	3893	nan	0.9143
FBgn0065048	43477	363	369	29	44	5	44287	nan	0.9143
FBgn0051251	131144	423	902	124	181	101	132875	nan	0.9143
FBgn0266421	139896	606	1116	189	256	116	142179	nan	0.9143
FBgn0003462	162154	1056	1308	236	380	245	165379	nan	0.9143
FBgn0010774	211882	1286	1319	635	715	303	216140	nan	0.9143
FBgn0004387	230416	1325	1328	854	900	326	235149	nan	0.9143
FBgn0030743	239766	2016	1460	2054	1586	365	247247	nan	0.9143
FBgn0036194	255574	1237	1467	1276	1147	352	261053	nan	0.9143
FBgn0265574	315187	1657	1542	1819	1709	567	322481	nan	0.9143
FBgn0000057	455025	1726	1583	4768	4187	1198	468487	nan	0.9143
FBgn0015372	463034	1680	1673	5302	4186	1097	476972	nan	0.9143
FBgn0036141	481745	2052	1454	7533	5775	1398	499957	nan	0.9143
FBgn0000239	158646	702	1361	269	369	182	161529	nan	0.9144
FBgn0270927	282182	1264	1620	1166	1265	495	287992	nan	0.9144
FBgn0052676	419895	2509	1552	4977	4344	1264	434541	nan	0.9144
FBgn0036059	471824	1545	1612	5705	4676	1247	486609	nan	0.9144
FBgn0039234	500012	1902	1527	7958	5487	1261	518147	nan	0.9144
FBgn0037879	12126	86	147	0	2	1	12362	nan	0.9145
FBgn0265638	38640	501	314	29	54	8	39546	nan	0.9145
FBgn0032135	85633	439	601	110	121	45	86949	nan	0.9145
FBgn0054001	169535	994	1346	325	416	205	172821	nan	0.9145
FBgn0001179	169535	994	1346	325	416	205	172821	nan	0.9145
FBgn0032781	190653	1423	1377	469	598	311	194831	nan	0.9145
FBgn0031660	214207	1215	1355	573	666	301	218317	nan	0.9145
FBgn0004391	241787	1574	1652	762	992	391	247158	nan	0.9145
FBgn0027537	306263	1419	1555	1956	1685	545	313423	nan	0.9145
FBgn0030341	492542	1828	1561	5728	4996	1366	508021	nan	0.9145
FBgn0032475	565678	1686	1301	11197	7478	1626	588966	nan	0.9145
FBgn0011204	574399	1831	1205	12024	8486	1856	599801	nan	0.9145
FBgn0040089	75942	701	738	99	131	46	77657	nan	0.9146
FBgn0030089	118839	721	963	254	249	92	121118	nan	0.9146
FBgn0261524	191703	1241	1383	672	727	254	195980	nan	0.9146
FBgn0039875	280480	1273	1620	1105	1250	495	286223	nan	0.9146
FBgn0038922	285278	2471	1554	2476	2084	591	294454	nan	0.9146
FBgn0065101	345280	1583	1680	2351	2403	811	354108	nan	0.9146
FBgn0250789	352181	1680	1635	2740	2372	774	361382	nan	0.9146
FBgn0024510	352181	1680	1635	2740	2372	774	361382	nan	0.9146
FBgn0027835	425156	2338	1552	4602	4194	1215	439057	nan	0.9146
FBgn0028341	440321	2577	1553	7316	5222	1157	458146	nan	0.9146
FBgn0283561	468281	2911	1389	6681	6030	1654	486946	nan	0.9146
FBgn0051626	468281	2911	1389	6681	6030	1654	486946	nan	0.9146
FBgn0261641	496257	2090	1461	7372	5766	1397	514343	nan	0.9146
FBgn0032476	563995	1714	1301	11030	7444	1626	587110	nan	0.9146
FBgn0052475	62208	255	554	25	50	16	63108	nan	0.9147
FBgn0036988	149201	820	1265	245	352	144	152027	nan	0.9147
FBgn0260748	204821	1684	1434	960	901	284	210084	nan	0.9147
FBgn0010607	214474	1228	1357	549	687	304	218599	nan	0.9147
FBgn0003257	216817	1344	1370	614	765	332	221242	nan	0.9147
FBgn0262714	235019	1400	1457	1246	1125	330	240577	nan	0.9147
FBgn0013750	241030	1341	1540	792	1022	397	246122	nan	0.9147
FBgn0000404	277367	1379	1798	999	1313	538	283394	nan	0.9147
FBgn0003317	297534	1980	1675	1693	1766	727	305375	nan	0.9147
FBgn0028662	311855	1990	1699	1239	1865	724	319372	nan	0.9147
FBgn0038331	407117	1817	1698	3704	3169	877	418382	nan	0.9147
FBgn0014366	414550	1565	1600	3849	3115	911	425590	nan	0.9147
FBgn0263395	462829	2337	1578	5956	4921	1213	478834	nan	0.9147
FBgn0266935	7386	117	42	0	1	0	7546	nan	0.9148
FBgn0268063	51282	269	475	39	53	13	52131	nan	0.9148
FBgn0262951	92234	647	745	100	191	60	93977	nan	0.9148
FBgn0262249	92234	647	745	100	191	60	93977	nan	0.9148
FBgn0000617	134870	654	1180	90	179	137	137110	nan	0.9148
FBgn0026777	183708	1470	1294	525	567	234	187798	nan	0.9148
FBgn0038928	200191	680	1303	392	461	228	203255	nan	0.9148
FBgn0035906	221763	1007	1393	734	711	266	225874	nan	0.9148
FBgn0032408	228637	1238	1591	552	763	338	233119	nan	0.9148
FBgn0019661	239601	1340	1555	833	993	319	244641	nan	0.9148
FBgn0039187	348202	2165	1590	2563	2477	738	357735	nan	0.9148
FBgn0039186	348202	2165	1590	2563	2477	738	357735	nan	0.9148
FBgn0034595	6967	81	169	0	1	0	7218	nan	0.9149
FBgn0031653	6967	81	169	0	1	0	7218	nan	0.9149
FBgn0039102	16768	105	85	4	1	1	16964	nan	0.9149
FBgn0039928	108442	1112	914	263	227	71	111029	nan	0.9149
FBgn0005386	187957	900	1356	326	432	188	191159	nan	0.9149
FBgn0050147	209297	1176	1440	516	729	351	213509	nan	0.9149
FBgn0038463	219301	986	1438	811	770	249	223555	nan	0.9149
FBgn0083058	229320	1267	1526	736	916	364	234129	nan	0.9149
FBgn0033372	271934	1525	1574	1071	1247	457	277808	nan	0.9149
FBgn0010220	271934	1525	1574	1071	1247	457	277808	nan	0.9149
FBgn0039306	289057	1594	1577	1509	1513	548	295798	nan	0.9149
FBgn0031301	374281	1821	1614	3388	2813	820	384737	nan	0.9149
FBgn0033927	379686	1548	1583	3212	2583	760	389372	nan	0.9149
FBgn0033179	383687	1662	1660	3295	2695	796	393795	nan	0.9149
FBgn0284255	396514	1615	1639	4473	3057	726	408024	nan	0.9149
FBgn0037848	404650	2283	1618	4074	3674	1163	417462	nan	0.9149
FBgn0051712	441632	1737	1629	4832	3824	1074	454728	nan	0.9149
FBgn0032166	441632	1737	1629	4832	3824	1074	454728	nan	0.9149
FBgn0039215	443617	1648	1618	4862	3852	1016	456613	nan	0.9149
FBgn0026597	528945	1997	1342	9595	7109	1632	550620	nan	0.9149
FBgn0030289	220426	1138	1382	574	786	293	224599	nan	0.915
FBgn0032409	229744	1261	1619	532	774	347	234277	nan	0.915
FBgn0034217	253392	1560	1660	725	1050	436	258823	nan	0.915
FBgn0022349	344667	1546	1643	2233	2416	811	353316	nan	0.915
FBgn0052638	344724	1514	1675	2445	2364	756	353478	nan	0.915
FBgn0034793	382770	1710	1683	3342	2813	748	393066	nan	0.915
FBgn0039504	407669	1912	1634	4233	3577	968	419993	nan	0.915
FBgn0030660	410468	1931	1653	3318	3199	986	421555	nan	0.915
FBgn0039505	438936	1735	1621	4858	3915	1097	452162	nan	0.915
FBgn0259791	517927	1471	1462	9114	6004	1353	537331	nan	0.915
FBgn0033836	80235	606	648	85	91	34	81699	nan	0.9151
FBgn0003943	106328	677	817	102	186	63	108173	nan	0.9151
FBgn0267722	117155	702	806	264	294	72	119293	nan	0.9151
FBgn0002715	124972	737	986	254	276	100	127325	nan	0.9151
FBgn0036566	191825	1049	1524	244	497	294	195433	nan	0.9151
FBgn0035024	193407	1336	1380	458	616	252	197449	nan	0.9151
FBgn0039743	245913	1361	1527	952	1055	339	251147	nan	0.9151
FBgn0027090	287354	1605	1577	1439	1499	548	294022	nan	0.9151
FBgn0264539	303660	1156	1516	3030	2041	494	311897	nan	0.9151
FBgn0051125	442300	1652	1616	4755	3823	1013	455159	nan	0.9151
FBgn0065071	549517	1972	1321	12513	7978	1664	574965	nan	0.9151
FBgn0265994	53388	376	498	40	55	25	54382	nan	0.9152
FBgn0040392	60084	335	450	50	68	18	61005	nan	0.9152
FBgn0037174	78879	559	682	57	130	44	80351	nan	0.9152
FBgn0035102	129006	1072	1269	131	262	135	131875	nan	0.9152
FBgn0266673	148857	1312	1354	180	363	198	152264	nan	0.9152
FBgn0035162	226970	1254	1522	698	893	362	231699	nan	0.9152
FBgn0035497	235692	1504	1531	1100	1066	390	241283	nan	0.9152
FBgn0025777	239445	1173	1571	913	994	371	244467	nan	0.9152
FBgn0036536	282671	1695	1747	1269	1442	529	289353	nan	0.9152
FBgn0029944	299140	1403	1689	1450	1565	555	305802	nan	0.9152
FBgn0029783	324115	1715	1706	1335	1999	761	331631	nan	0.9152
FBgn0050421	329775	1933	1721	1786	2138	829	338182	nan	0.9152
FBgn0263237	397946	1609	1654	3446	2911	783	408349	nan	0.9152
FBgn0003449	397946	1609	1654	3446	2911	783	408349	nan	0.9152
FBgn0036058	444033	1824	1667	4782	4077	1152	457535	nan	0.9152
FBgn0037656	489085	1762	1470	6356	5044	1320	505037	nan	0.9152
FBgn0263572	11315	30	50	4	2	0	11401	nan	0.9153
FBgn0033250	11315	30	50	4	2	0	11401	nan	0.9153
FBgn0265863	16128	77	165	1	4	1	16376	nan	0.9153
FBgn0263552	23375	48	76	3	10	2	23514	nan	0.9153
FBgn0264885	36985	431	359	27	41	10	37853	nan	0.9153
FBgn0022338	99812	583	909	91	166	68	101629	nan	0.9153
FBgn0265864	168898	945	1243	270	388	203	171947	nan	0.9153
FBgn0261722	174623	675	1183	336	440	170	177427	nan	0.9153
FBgn0041789	188399	1321	1282	840	684	246	192772	nan	0.9153
FBgn0285925	193979	1606	1513	450	647	334	198529	nan	0.9153
FBgn0034181	195867	1129	1257	515	673	243	199684	nan	0.9153
FBgn0000108	201715	1219	1556	495	706	284	205975	nan	0.9153
FBgn0037565	244775	1436	1581	647	1012	421	249872	nan	0.9153
FBgn0025716	251687	1570	1660	671	1038	436	257062	nan	0.9153
FBgn0037344	284245	1562	1592	1495	1408	500	290802	nan	0.9153
FBgn0024285	311557	1237	1733	1643	1750	523	318443	nan	0.9153
FBgn0001986	318513	1579	1618	2097	1913	550	326270	nan	0.9153
FBgn0001989	319498	1587	1612	2155	1944	557	327353	nan	0.9153
FBgn0039302	324484	1717	1673	1953	2077	626	332530	nan	0.9153
FBgn0034084	326398	1819	1645	2175	2035	641	334713	nan	0.9153
FBgn0260634	427979	1971	1582	4524	3954	1113	441123	nan	0.9153
FBgn0053111	427979	1971	1582	4524	3954	1113	441123	nan	0.9153
FBgn0027513	432331	1898	1582	3882	3914	1115	444722	nan	0.9153
FBgn0024273	551851	1879	1287	11493	7580	1633	575723	nan	0.9153
FBgn0038235	63112	301	639	9	33	36	64130	nan	0.9154
FBgn0025578	142179	921	1212	146	262	153	144873	nan	0.9154
FBgn0028687	166464	811	1227	386	383	177	169448	nan	0.9154
FBgn0033092	175034	1089	1214	519	589	167	178612	nan	0.9154
FBgn0040346	179433	935	1374	235	390	236	182603	nan	0.9154
FBgn0045063	186067	930	1552	352	508	268	189677	nan	0.9154
FBgn0260755	225960	1272	1520	728	877	348	230705	nan	0.9154
FBgn0082973	225960	1272	1520	728	877	348	230705	nan	0.9154
FBgn0033988	352152	1387	1605	3121	2269	715	361249	nan	0.9154
FBgn0035033	359615	1979	1730	2420	2612	746	369102	nan	0.9154
FBgn0035032	359615	1979	1730	2420	2612	746	369102	nan	0.9154
FBgn0030659	412008	1994	1643	3325	3287	1014	423271	nan	0.9154
FBgn0265351	413553	1964	1679	4010	3410	965	425581	nan	0.9154
FBgn0000414	496822	1925	1449	7989	5741	1495	515421	nan	0.9154
FBgn0052055	4935	58	58	0	1	0	5052	nan	0.9155
FBgn0050145	4935	58	58	0	1	0	5052	nan	0.9155
FBgn0263113	11935	48	71	0	2	1	12057	nan	0.9155
FBgn0015277	110232	786	986	95	182	74	112355	nan	0.9155
FBgn0038851	230959	1298	1379	730	884	339	235589	nan	0.9155
FBgn0031098	265049	1289	1709	1306	1360	494	271207	nan	0.9155
FBgn0264897	284082	1530	1599	1461	1434	508	290614	nan	0.9155
FBgn0259230	404048	1848	1628	3803	3344	981	415652	nan	0.9155
FBgn0267376	407538	2183	1610	4108	3640	1163	420242	nan	0.9155
FBgn0036340	412807	1573	1661	3958	3294	876	424169	nan	0.9155
FBgn0037336	441973	2334	1579	4710	4352	1234	456182	nan	0.9155
FBgn0037810	468965	2316	1429	5724	5142	1380	484956	nan	0.9155
FBgn0051041	483260	2039	1521	6662	5647	1386	500515	nan	0.9155
FBgn0037742	100282	650	1109	41	99	91	102272	nan	0.9156
FBgn0035209	121568	556	1082	115	200	91	123612	nan	0.9156
FBgn0264786	177906	1109	1207	924	767	200	182113	nan	0.9156
FBgn0000233	177906	1109	1207	924	767	200	182113	nan	0.9156
FBgn0032938	210074	1137	1530	554	664	322	214281	nan	0.9156
FBgn0030291	227059	1121	1387	589	824	298	231278	nan	0.9156
FBgn0265498	246905	1593	1556	1248	1177	425	252904	nan	0.9156
FBgn0263490	278846	1384	1660	1430	1288	442	285050	nan	0.9156
FBgn0037345	291838	1517	1599	1507	1475	504	298440	nan	0.9156
FBgn0030600	319573	1202	1657	1451	1550	569	326002	nan	0.9156
FBgn0039261	338118	1726	1601	2388	2261	604	346698	nan	0.9156
FBgn0283500	381176	1866	1695	3834	3016	776	392363	nan	0.9156
FBgn0004921	428518	1917	1585	3840	3845	1093	440798	nan	0.9156
FBgn0035900	197190	1228	1497	260	549	272	200996	nan	0.9157
FBgn0026326	259450	1765	1780	770	1249	466	265480	nan	0.9157
FBgn0037659	281915	1728	1516	1781	1569	478	288987	nan	0.9157
FBgn0032524	303061	2095	1810	1607	1986	593	311152	nan	0.9157
FBgn0026373	330472	1656	1590	2069	1949	638	338374	nan	0.9157
FBgn0029860	414922	1960	1633	3907	3411	938	426771	nan	0.9157
FBgn0286507	3048	51	119	0	0	0	3218	nan	0.9158
FBgn0267464	3048	51	119	0	0	0	3218	nan	0.9158
FBgn0267448	3048	51	119	0	0	0	3218	nan	0.9158
FBgn0263489	3048	51	119	0	0	0	3218	nan	0.9158
FBgn0051892	3048	51	119	0	0	0	3218	nan	0.9158
FBgn0051890	3048	51	119	0	0	0	3218	nan	0.9158
FBgn0051017	3048	51	119	0	0	0	3218	nan	0.9158
FBgn0050195	3048	51	119	0	0	0	3218	nan	0.9158
FBgn0034070	3048	51	119	0	0	0	3218	nan	0.9158
FBgn0033541	3048	51	119	0	0	0	3218	nan	0.9158
FBgn0011871	3048	51	119	0	0	0	3218	nan	0.9158
FBgn0038151	20325	63	65	5	10	0	20468	nan	0.9158
FBgn0001090	60766	383	484	79	98	33	61843	nan	0.9158
FBgn0286007	75414	425	399	115	102	14	76469	nan	0.9158
FBgn0024841	103640	496	847	123	152	50	105308	nan	0.9158
FBgn0261553	191691	1095	1218	705	640	195	195544	nan	0.9158
FBgn0022361	230020	2083	1565	1306	1262	358	236594	nan	0.9158
FBgn0023512	233059	1907	1685	611	996	473	238731	nan	0.9158
FBgn0015789	237607	974	1562	896	942	373	242354	nan	0.9158
FBgn0030407	280173	1446	1719	1044	1311	495	286188	nan	0.9158
FBgn0030485	326415	2139	1679	2030	2303	717	335283	nan	0.9158
FBgn0050169	428387	2355	1693	4322	4131	1138	442026	nan	0.9158
FBgn0034304	453713	1739	1584	4665	4153	1193	467047	nan	0.9158
FBgn0051347	19677	32	63	2	3	1	19778	nan	0.9159
FBgn0036689	19677	32	63	2	3	1	19778	nan	0.9159
FBgn0265078	31674	182	206	15	26	4	32107	nan	0.9159
FBgn0035901	205942	1183	1497	347	606	272	209847	nan	0.9159
FBgn0039214	231003	1341	1593	561	811	398	235707	nan	0.9159
FBgn0267849	272869	1435	1699	1010	1285	480	278778	nan	0.9159
FBgn0047038	272694	1558	1581	1394	1288	478	278993	nan	0.9159
FBgn0267390	297103	1782	1707	1406	1724	525	304247	nan	0.9159
FBgn0034792	395749	1766	1673	3426	2979	855	406448	nan	0.9159
FBgn0004055	408040	1990	1650	4452	3782	1082	420996	nan	0.9159
FBgn0052110	21019	38	72	2	7	1	21139	nan	0.916
FBgn0053136	22709	313	244	4	22	2	23294	nan	0.916
FBgn0040391	59529	376	474	41	74	21	60515	nan	0.916
FBgn0086658	112239	773	865	326	302	75	114580	nan	0.916
FBgn0035443	206741	1209	1546	481	713	346	211036	nan	0.916
FBgn0030700	207733	1121	1413	533	672	280	211752	nan	0.916
FBgn0026076	207733	1121	1413	533	672	280	211752	nan	0.916
FBgn0082994	234383	1253	1577	568	880	382	239043	nan	0.916
FBgn0047178	248945	1871	1667	665	1154	527	254829	nan	0.916
FBgn0030809	271882	1619	1553	1271	1348	541	278214	nan	0.916
FBgn0033935	307557	1461	1528	1836	1649	520	314551	nan	0.916
FBgn0033934	307557	1461	1528	1836	1649	520	314551	nan	0.916
FBgn0086023	340160	1540	1670	2779	2149	637	348935	nan	0.916
FBgn0259969	10649	20	28	2	1	0	10700	nan	0.9161
FBgn0031997	191984	1170	1326	415	522	288	195705	nan	0.9161
FBgn0036565	198283	1030	1507	246	526	309	201901	nan	0.9161
FBgn0262559	224445	1431	1631	459	739	398	229103	nan	0.9161
FBgn0033879	232217	1500	1533	878	991	409	237528	nan	0.9161
FBgn0283479	274671	1435	1699	1064	1306	480	280655	nan	0.9161
FBgn0052280	319881	1534	1677	1668	1864	654	327278	nan	0.9161
FBgn0023097	350088	1635	1783	2528	2429	714	359177	nan	0.9161
FBgn0045866	360834	1833	1669	2677	2574	744	370331	nan	0.9161
FBgn0013269	428739	1936	1554	3880	3875	1156	441140	nan	0.9161
FBgn0012001	15779	240	117	0	6	0	16142	nan	0.9162
FBgn0050491	159072	724	1150	297	336	147	161726	nan	0.9162
FBgn0263864	162430	898	1092	306	425	172	165323	nan	0.9162
FBgn0027514	196450	927	1420	326	509	246	199878	nan	0.9162
FBgn0250838	208926	1052	1463	402	630	294	212767	nan	0.9162
FBgn0033783	224341	980	1414	698	741	331	228505	nan	0.9162
FBgn0029006	270057	1048	1561	1191	1185	399	275441	nan	0.9162
FBgn0034187	270393	1546	1546	1205	1297	501	276488	nan	0.9162
FBgn0004363	273636	1622	1645	1080	1323	523	279829	nan	0.9162
FBgn0029134	278303	1510	1702	1090	1431	560	284596	nan	0.9162
FBgn0024986	385644	1704	1660	3081	2780	925	395794	nan	0.9162
FBgn0033738	390891	1841	1706	3804	3070	876	402188	nan	0.9162
FBgn0265101	402352	1889	1703	3714	3171	865	413694	nan	0.9162
FBgn0038320	427047	1956	1554	3772	3850	1156	439335	nan	0.9162
FBgn0262029	15759	3	15	2	1	0	15780	nan	0.9163
FBgn0052801	15759	3	15	2	1	0	15780	nan	0.9163
FBgn0051953	15759	3	15	2	1	0	15780	nan	0.9163
FBgn0262455	64130	582	561	95	123	35	65526	nan	0.9163
FBgn0035440	170683	783	1439	212	378	190	173685	nan	0.9163
FBgn0038586	226479	1670	1668	471	816	424	231528	nan	0.9163
FBgn0266848	251585	1610	1736	985	1249	467	257632	nan	0.9163
FBgn0053493	279314	1539	1592	1421	1339	480	285685	nan	0.9163
FBgn0261437	335766	1864	1584	1907	2229	814	344164	nan	0.9163
FBgn0265980	337426	1452	1682	1905	2012	643	345120	nan	0.9163
FBgn0035025	358268	2050	1664	3278	2753	755	368768	nan	0.9163
FBgn0038811	365270	1806	1773	2953	2816	786	375404	nan	0.9163
FBgn0035016	421471	2381	1687	3984	3960	1101	434584	nan	0.9163
FBgn0041706	428434	2225	1670	5999	4178	998	443504	nan	0.9163
FBgn0036305	473502	2099	1590	7859	5055	1114	491219	nan	0.9163
FBgn0040773	158816	1208	1246	483	565	177	162495	nan	0.9164
FBgn0034521	167273	1024	1285	178	366	236	170362	nan	0.9164
FBgn0264075	227725	1185	1508	630	791	409	232248	nan	0.9164
FBgn0030529	263827	1461	1523	1143	1251	456	269661	nan	0.9164
FBgn0034186	268692	1561	1546	1144	1281	501	274725	nan	0.9164
FBgn0003134	268765	1602	1654	934	1290	551	274796	nan	0.9164
FBgn0037200	335225	1846	1714	2441	2281	738	344245	nan	0.9164
FBgn0027569	380207	1587	1744	3456	2765	800	390559	nan	0.9164
FBgn0010470	35576	81	126	13	23	0	35819	nan	0.9165
FBgn0263388	37760	207	309	12	17	7	38312	nan	0.9165
FBgn0036688	86297	679	857	29	94	48	88004	nan	0.9165
FBgn0036687	86297	679	857	29	94	48	88004	nan	0.9165
FBgn0036192	188191	1457	1527	469	580	277	192501	nan	0.9165
FBgn0261453	195503	1007	1528	319	536	226	199119	nan	0.9165
FBgn0038043	203086	1039	1435	371	560	294	206785	nan	0.9165
FBgn0284421	209721	1100	1524	575	654	256	213830	nan	0.9165
FBgn0036196	255886	1968	1599	1020	1275	480	262228	nan	0.9165
FBgn0050344	267103	1676	1698	872	1193	563	273105	nan	0.9165
FBgn0086656	269816	1664	1698	920	1218	563	275879	nan	0.9165
FBgn0020255	320336	931	1534	2358	1638	375	327172	nan	0.9165
FBgn0027503	371161	1654	1627	2670	2553	772	380437	nan	0.9165
FBgn0031881	373642	1526	1683	3011	2709	721	383292	nan	0.9165
FBgn0037135	388836	2257	1566	4549	3797	970	401975	nan	0.9165
FBgn0038881	420906	2474	1580	5888	4615	1125	436588	nan	0.9165
FBgn0034976	428831	2272	1676	6063	4248	1014	444104	nan	0.9165
FBgn0039270	57604	349	840	1	19	35	58848	nan	0.9166
FBgn0265977	68936	311	522	74	89	27	69959	nan	0.9166
FBgn0002632	96783	821	801	236	284	110	99035	nan	0.9166
FBgn0026262	113571	794	825	225	207	64	115686	nan	0.9166
FBgn0034500	117107	539	992	70	141	89	118938	nan	0.9166
FBgn0260643	182646	991	1373	342	475	218	186045	nan	0.9166
FBgn0000163	211276	1072	1515	424	643	311	215241	nan	0.9166
FBgn0039688	287432	1600	1606	1835	1690	480	294643	nan	0.9166
FBgn0283450	352282	2103	1670	3009	2583	736	362383	nan	0.9166
FBgn0038788	466650	1912	1563	5107	4595	1324	481151	nan	0.9166
FBgn0267483	25170	201	218	5	14	2	25610	nan	0.9167
FBgn0003326	104718	600	570	361	268	74	106591	nan	0.9167
FBgn0039744	135034	515	987	280	280	70	137166	nan	0.9167
FBgn0286075	146513	1163	1214	210	347	146	149593	nan	0.9167
FBgn0260644	184297	991	1376	374	489	218	187745	nan	0.9167
FBgn0010282	200552	909	1420	348	532	248	204009	nan	0.9167
FBgn0032157	212501	1076	1570	399	714	318	216578	nan	0.9167
FBgn0033844	236395	1519	1560	802	944	399	241619	nan	0.9167
FBgn0030274	344393	1036	1591	2774	2079	503	352376	nan	0.9167
FBgn0035325	361088	2068	1726	2696	2720	800	371098	nan	0.9167
FBgn0037469	372026	1737	1588	3559	2752	710	382372	nan	0.9167
FBgn0024555	373281	1779	1724	3045	2983	875	383687	nan	0.9167
FBgn0260795	415960	1736	1661	3814	3487	955	427613	nan	0.9167
FBgn0038787	464963	1936	1563	4989	4565	1324	479340	nan	0.9167
FBgn0262373	41506	88	171	33	30	3	41831	nan	0.9168
FBgn0266183	62889	291	537	53	66	17	63853	nan	0.9168
FBgn0011293	94670	676	870	52	109	49	96426	nan	0.9168
FBgn0004556	104931	499	851	78	126	72	106557	nan	0.9168
FBgn0262185	188361	1076	1385	407	515	206	191950	nan	0.9168
FBgn0004107	188361	1076	1385	407	515	206	191950	nan	0.9168
FBgn0033208	196641	1044	1531	361	556	308	200441	nan	0.9168
FBgn0086558	196251	980	1505	678	745	288	200447	nan	0.9168
FBgn0263488	239771	1250	1588	586	912	393	244500	nan	0.9168
FBgn0086660	239771	1250	1588	586	912	393	244500	nan	0.9168
FBgn0082995	239771	1250	1588	586	912	393	244500	nan	0.9168
FBgn0035631	239771	1250	1588	586	912	393	244500	nan	0.9168
FBgn0052813	384448	1651	1661	2909	2730	916	394315	nan	0.9168
FBgn0014189	471318	1696	1533	6231	4606	1253	486637	nan	0.9168
FBgn0267934	39160	376	267	24	39	15	39881	nan	0.9169
FBgn0039867	173399	1004	1397	233	432	196	176661	nan	0.9169
FBgn0000557	173399	1004	1397	233	432	196	176661	nan	0.9169
FBgn0037531	199635	1027	1534	342	589	245	203372	nan	0.9169
FBgn0027548	218918	1046	1566	574	741	281	223126	nan	0.9169
FBgn0267631	243110	1573	1483	1335	1236	355	249092	nan	0.9169
FBgn0267933	22856	120	234	1	15	5	23231	nan	0.917
FBgn0035982	34681	216	200	13	20	3	35133	nan	0.917
FBgn0052252	38353	89	243	18	21	6	38730	nan	0.917
FBgn0267441	79134	329	666	26	55	39	80249	nan	0.917
FBgn0040005	113574	869	960	264	205	92	115964	nan	0.917
FBgn0000499	173941	787	1295	258	355	207	176843	nan	0.917
FBgn0011739	202631	1261	1520	436	662	280	206790	nan	0.917
FBgn0014870	208928	1180	1355	551	719	270	213003	nan	0.917
FBgn0020224	224370	1359	1570	895	877	373	229444	nan	0.917
FBgn0028408	238206	1369	1614	582	886	362	243019	nan	0.917
FBgn0010415	241177	1349	1623	845	1045	456	246495	nan	0.917
FBgn0015278	246034	1670	1628	908	1104	473	251817	nan	0.917
FBgn0039666	259743	1483	1560	1459	1341	440	266026	nan	0.917
FBgn0039742	270917	1495	1581	1070	1260	445	276768	nan	0.917
FBgn0030196	287735	1227	1523	1697	1503	455	294140	nan	0.917
FBgn0267030	344413	1940	1672	2552	2519	707	353803	nan	0.917
FBgn0265639	66742	579	480	105	167	53	68126	nan	0.9171
FBgn0265252	107499	660	1051	64	155	81	109510	nan	0.9171
FBgn0030313	107499	660	1051	64	155	81	109510	nan	0.9171
FBgn0011474	154505	812	1283	244	310	149	157303	nan	0.9171
FBgn0037442	183511	1051	1445	305	461	269	187042	nan	0.9171
FBgn0025615	206817	895	1225	504	582	240	210263	nan	0.9171
FBgn0004132	282421	1799	1625	1811	1822	553	290031	nan	0.9171
FBgn0264291	292829	1602	1714	1462	1479	545	299631	nan	0.9171
FBgn0037371	427279	1889	1665	3792	3629	1094	439348	nan	0.9171
FBgn0266233	10289	134	137	0	1	2	10563	nan	0.9172
FBgn0286038	76160	403	620	114	171	40	77508	nan	0.9172
FBgn0050185	101148	422	860	54	116	61	102661	nan	0.9172
FBgn0039776	174416	1237	1197	785	677	191	178503	nan	0.9172
FBgn0036926	180359	1204	1464	300	461	229	184017	nan	0.9172
FBgn0013303	180359	1204	1464	300	461	229	184017	nan	0.9172
FBgn0042092	280692	1738	1530	1114	1376	513	286963	nan	0.9172
FBgn0031868	280692	1738	1530	1114	1376	513	286963	nan	0.9172
FBgn0261554	311958	1884	1695	1315	1778	735	319365	nan	0.9172
FBgn0031696	326772	1382	1715	2253	1837	566	334525	nan	0.9172
FBgn0260763	337160	1618	1694	2271	2223	759	345725	nan	0.9172
FBgn0039135	425530	1616	1579	4768	3641	1044	438178	nan	0.9172
FBgn0011327	484963	1889	1469	5661	5161	1424	500567	nan	0.9172
FBgn0032869	9556	47	43	2	0	1	9649	nan	0.9173
FBgn0038095	38360	135	234	8	18	10	38765	nan	0.9173
FBgn0023516	79802	424	652	58	69	44	81049	nan	0.9173
FBgn0034496	133038	821	1192	52	189	165	135457	nan	0.9173
FBgn0053158	185524	896	1340	494	533	198	188985	nan	0.9173
FBgn0035630	208585	1087	1512	378	628	320	212510	nan	0.9173
FBgn0026361	221149	1172	1695	543	745	308	225612	nan	0.9173
FBgn0031437	271114	1288	1667	942	1111	432	276554	nan	0.9173
FBgn0037149	278456	1774	1829	1142	1423	595	285219	nan	0.9173
FBgn0267533	317702	1468	1673	1838	1874	659	325214	nan	0.9173
FBgn0035999	317702	1468	1673	1838	1874	659	325214	nan	0.9173
FBgn0011604	363723	1600	1670	2364	2505	802	372664	nan	0.9173
FBgn0039735	364413	1639	1673	2366	2404	795	373290	nan	0.9173
FBgn0034261	368489	1728	1659	3445	2935	880	379136	nan	0.9173
FBgn0038673	415633	1523	1619	3805	3200	870	426650	nan	0.9173
FBgn0038674	418048	1529	1612	3857	3260	884	429190	nan	0.9173
FBgn0038672	418048	1529	1612	3857	3260	884	429190	nan	0.9173
FBgn0033633	69199	799	585	110	138	28	70859	nan	0.9174
FBgn0023213	73869	812	510	150	98	28	75467	nan	0.9174
FBgn0030648	162846	1024	1564	157	332	252	166175	nan	0.9174
FBgn0016687	181666	1257	1359	364	523	241	185410	nan	0.9174
FBgn0287454	185087	884	1384	326	416	248	188345	nan	0.9174
FBgn0033089	188342	1249	1339	690	677	229	192526	nan	0.9174
FBgn0023508	214643	1622	1600	447	784	365	219461	nan	0.9174
FBgn0039403	223694	1178	1501	539	814	300	228026	nan	0.9174
FBgn0024352	278796	1421	1594	1237	1293	473	284814	nan	0.9174
FBgn0017457	286692	1448	1629	1296	1372	492	292929	nan	0.9174
FBgn0034592	286908	2088	1610	2017	1831	523	294977	nan	0.9174
FBgn0052528	347032	2372	1667	4044	3059	772	358946	nan	0.9174
FBgn0039136	423837	1637	1579	4655	3617	1044	436369	nan	0.9174
FBgn0027080	182826	891	1342	437	498	193	186187	nan	0.9175
FBgn0052479	204364	937	1527	376	606	293	208103	nan	0.9175
FBgn0027532	235857	1292	1473	938	1026	314	240900	nan	0.9175
FBgn0053051	258472	1797	1651	1209	1251	390	264770	nan	0.9175
FBgn0266083	276398	1601	1638	1444	1553	573	283207	nan	0.9175
FBgn0030673	306313	1990	1758	1513	2015	750	314339	nan	0.9175
FBgn0033486	320225	1856	1675	1947	2028	681	328412	nan	0.9175
FBgn0261444	327911	1961	1784	1633	2096	736	336121	nan	0.9175
FBgn0036263	70899	574	672	35	86	32	72298	nan	0.9176
FBgn0259152	156088	954	1259	251	333	157	159042	nan	0.9176
FBgn0050394	424758	1886	1647	4354	3738	1088	437471	nan	0.9176
FBgn0036004	483377	1807	1480	5500	5031	1404	498599	nan	0.9176
FBgn0052544	14518	81	72	3	3	0	14677	nan	0.9177
FBgn0004581	15353	84	182	2	3	1	15625	nan	0.9177
FBgn0265746	18661	4	15	3	3	0	18686	nan	0.9177
FBgn0037375	18687	34	63	1	4	1	18790	nan	0.9177
FBgn0000320	31153	168	287	5	17	6	31636	nan	0.9177
FBgn0000591	92810	705	707	229	291	75	94817	nan	0.9177
FBgn0052344	154372	747	1212	140	268	187	156926	nan	0.9177
FBgn0020312	216352	1128	1578	433	733	319	220543	nan	0.9177
FBgn0264089	230114	1533	1419	1500	1107	319	235992	nan	0.9177
FBgn0000562	234422	1595	1516	934	1087	394	239948	nan	0.9177
FBgn0037270	260689	1539	1649	796	1129	490	266292	nan	0.9177
FBgn0000711	260954	1134	1541	1201	1233	416	266479	nan	0.9177
FBgn0083989	281683	2012	1638	1129	1563	629	288654	nan	0.9177
FBgn0031310	319919	1492	1634	1969	1804	505	327323	nan	0.9177
FBgn0031309	319919	1492	1634	1969	1804	505	327323	nan	0.9177
FBgn0003557	332421	1720	1673	2045	2098	708	340665	nan	0.9177
FBgn0004373	397182	2023	1635	3974	3628	1176	409618	nan	0.9177
FBgn0086361	469361	2035	1571	6295	5277	1308	485847	nan	0.9177
FBgn0023528	510038	1789	1543	7782	5730	1366	528248	nan	0.9177
FBgn0034276	47897	313	475	30	47	14	48776	nan	0.9178
FBgn0003339	53305	538	392	59	58	19	54371	nan	0.9178
FBgn0086662	108925	888	918	167	242	87	111227	nan	0.9178
FBgn0038332	134151	630	1076	171	256	101	136385	nan	0.9178
FBgn0033192	154304	778	1352	169	284	177	157064	nan	0.9178
FBgn0003139	199816	1052	1473	414	552	259	203566	nan	0.9178
FBgn0265434	214332	1732	1530	1031	1019	365	220009	nan	0.9178
FBgn0063383	299244	1199	1517	2945	1631	374	306910	nan	0.9178
FBgn0052039	302267	1982	1611	2429	2042	579	310910	nan	0.9178
FBgn0260655	308998	1662	1686	1388	1711	642	316087	nan	0.9178
FBgn0030326	1346	9	9	0	0	0	1364	nan	0.9179
FBgn0261793	237519	1439	1402	845	997	369	242571	nan	0.9179
FBgn0015791	258888	1700	1740	777	1213	566	264884	nan	0.9179
FBgn0000588	295288	2031	1742	1370	1619	581	302631	nan	0.9179
FBgn0029094	308801	1632	1674	1386	1713	642	315848	nan	0.9179
FBgn0267488	378153	2005	1668	4107	3198	951	390082	nan	0.9179
FBgn0039923	7041	195	175	0	3	0	7414	nan	0.918
FBgn0052181	39423	220	285	23	29	3	39983	nan	0.918
FBgn0264472	53314	315	451	13	59	19	54171	nan	0.918
FBgn0039993	65672	448	426	160	80	13	66799	nan	0.918
FBgn0027535	173841	1319	1405	223	405	275	177468	nan	0.918
FBgn0039349	187705	893	1377	346	489	246	191056	nan	0.918
FBgn0036501	231706	1433	1447	956	981	341	236864	nan	0.918
FBgn0038490	287622	1462	1721	1394	1403	524	294126	nan	0.918
FBgn0036915	407294	2041	1649	3895	3610	1141	419630	nan	0.918
FBgn0029877	30384	107	133	6	14	1	30645	nan	0.9181
FBgn0050235	59262	479	601	42	72	22	60478	nan	0.9181
FBgn0000566	142938	660	1008	156	286	119	145167	nan	0.9181
FBgn0264353	156908	871	1309	360	435	151	160034	nan	0.9181
FBgn0024991	161976	606	1156	192	286	152	164368	nan	0.9181
FBgn0263632	173336	926	1369	275	374	212	176492	nan	0.9181
FBgn0040235	226734	1588	1510	559	825	386	231602	nan	0.9181
FBgn0037680	301235	1858	1659	1421	1622	698	308493	nan	0.9181
FBgn0286788	371976	1975	1742	2444	2834	938	381909	nan	0.9181
FBgn0003310	388477	1815	1645	3852	3281	995	400065	nan	0.9181
FBgn0264710	12307	34	63	1	1	1	12407	nan	0.9182
FBgn0051202	12307	34	63	1	1	1	12407	nan	0.9182
FBgn0043043	12307	34	63	1	1	1	12407	nan	0.9182
FBgn0038079	12307	34	63	1	1	1	12407	nan	0.9182
FBgn0036403	12307	34	63	1	1	1	12407	nan	0.9182
FBgn0034906	12307	34	63	1	1	1	12407	nan	0.9182
FBgn0031869	12307	34	63	1	1	1	12407	nan	0.9182
FBgn0030890	12307	34	63	1	1	1	12407	nan	0.9182
FBgn0036345	13650	41	72	1	4	1	13769	nan	0.9182
FBgn0028932	72626	705	710	48	80	43	74212	nan	0.9182
FBgn0036691	76237	479	773	32	61	27	77609	nan	0.9182
FBgn0087039	99503	758	841	51	137	65	101355	nan	0.9182
FBgn0262731	110584	693	791	215	189	61	112533	nan	0.9182
FBgn0029117	118574	626	986	131	168	79	120564	nan	0.9182
FBgn0261286	150646	892	1265	222	364	155	153544	nan	0.9182
FBgn0010341	164591	1012	1310	307	481	158	167859	nan	0.9182
FBgn0283741	167787	823	1207	412	474	149	170852	nan	0.9182
FBgn0026086	167787	823	1207	412	474	149	170852	nan	0.9182
FBgn0086134	215502	972	1392	694	655	247	219462	nan	0.9182
FBgn0284251	250618	1428	1526	913	1006	359	255850	nan	0.9182
FBgn0266276	279979	1631	1584	1287	1444	590	286515	nan	0.9182
FBgn0004924	279979	1631	1584	1287	1444	590	286515	nan	0.9182
FBgn0028387	313690	1593	1685	1661	1713	542	320884	nan	0.9182
FBgn0036762	329953	1590	1642	1961	1996	699	337841	nan	0.9182
FBgn0085369	68596	578	746	95	116	42	70173	nan	0.9183
FBgn0039846	153172	1259	1143	592	535	148	156849	nan	0.9183
FBgn0031217	196151	1350	1484	307	625	293	200210	nan	0.9183
FBgn0038389	197120	1012	1383	499	659	220	200893	nan	0.9183
FBgn0030321	210208	1120	1541	391	629	358	214247	nan	0.9183
FBgn0267823	246671	1418	1637	733	946	401	251806	nan	0.9183
FBgn0033224	248532	1584	1556	1008	1087	461	254228	nan	0.9183
FBgn0053017	256113	1495	1586	1048	1205	448	261895	nan	0.9183
FBgn0051344	258323	1115	1615	839	1018	421	263331	nan	0.9183
FBgn0015625	279225	2116	1729	1379	1590	686	286725	nan	0.9183
FBgn0036134	284128	1438	1694	1212	1480	629	290581	nan	0.9183
FBgn0026577	290698	1622	1667	1622	1584	535	297728	nan	0.9183
FBgn0016059	309593	1488	1665	1750	1801	635	316932	nan	0.9183
FBgn0036761	344189	1615	1624	2210	2188	753	352579	nan	0.9183
FBgn0029942	556286	1860	1237	10115	7762	1824	579084	nan	0.9183
FBgn0031496	14664	67	80	3	6	1	14821	nan	0.9184
FBgn0063298	23212	130	233	9	11	1	23596	nan	0.9184
FBgn0033526	167271	1043	1523	178	381	221	170617	nan	0.9184
FBgn0024889	173489	945	1414	278	480	188	176794	nan	0.9184
FBgn0259876	180549	866	1398	346	499	236	183894	nan	0.9184
FBgn0022942	214015	907	1332	478	630	270	217632	nan	0.9184
FBgn0003042	261532	1691	1727	1093	1326	507	267876	nan	0.9184
FBgn0052814	265115	1528	1526	1343	1234	504	271250	nan	0.9184
FBgn0040351	265115	1528	1526	1343	1234	504	271250	nan	0.9184
FBgn0031678	293106	1979	1558	2085	1761	525	301014	nan	0.9184
FBgn0037304	363416	1993	1717	2830	2779	832	373567	nan	0.9184
FBgn0267313	11252	165	139	0	2	1	11559	nan	0.9185
FBgn0265274	88652	585	735	147	219	69	90407	nan	0.9185
FBgn0035868	98341	526	819	47	122	62	99917	nan	0.9185
FBgn0040837	133921	986	1128	388	336	137	136896	nan	0.9185
FBgn0039293	153961	958	1311	299	322	159	157010	nan	0.9185
FBgn0053094	157142	1387	1366	500	508	168	161071	nan	0.9185
FBgn0042138	173922	966	1395	230	366	224	177103	nan	0.9185
FBgn0040786	179754	951	1458	286	499	205	183153	nan	0.9185
FBgn0032916	248910	1435	1526	855	997	359	254082	nan	0.9185
FBgn0029709	262593	1114	1516	931	1044	371	267569	nan	0.9185
FBgn0037538	261598	1782	1699	825	1207	524	267635	nan	0.9185
FBgn0040337	264395	1530	1526	1273	1226	504	270454	nan	0.9185
FBgn0038488	292117	1456	1741	1497	1447	542	298800	nan	0.9185
FBgn0036397	347319	1931	1648	2637	2672	907	357114	nan	0.9185
FBgn0033917	33508	276	284	14	28	3	34113	nan	0.9186
FBgn0263845	33769	269	151	21	21	3	34234	nan	0.9186
FBgn0085327	45219	253	487	11	27	7	46004	nan	0.9186
FBgn0036494	107093	1281	977	331	390	99	110171	nan	0.9186
FBgn0050009	118472	789	824	355	344	81	120865	nan	0.9186
FBgn0031187	195966	1327	1612	392	670	316	200283	nan	0.9186
FBgn0038979	197750	847	1327	386	548	242	201100	nan	0.9186
FBgn0003676	197750	847	1327	386	548	242	201100	nan	0.9186
FBgn0029878	294266	1579	1716	1096	1448	616	300721	nan	0.9186
FBgn0000382	428482	1805	1594	4284	3694	1067	440926	nan	0.9186
FBgn0063261	24143	43	72	3	6	1	24268	nan	0.9187
FBgn0266405	62234	380	657	68	111	31	63481	nan	0.9187
FBgn0053339	89617	744	801	51	118	62	91393	nan	0.9187
FBgn0040634	167152	841	1222	305	420	178	170118	nan	0.9187
FBgn0031401	199908	1282	1463	413	681	284	204031	nan	0.9187
FBgn0038978	211499	918	1386	454	656	268	215181	nan	0.9187
FBgn0003334	213676	1132	1452	573	720	360	217913	nan	0.9187
FBgn0040524	233957	1570	1634	574	875	442	239052	nan	0.9187
FBgn0034795	250048	1356	1635	789	965	391	255184	nan	0.9187
FBgn0037679	303022	1863	1643	1496	1640	692	310356	nan	0.9187
FBgn0031875	303877	1558	1651	1360	1655	555	310656	nan	0.9187
FBgn0034312	357058	2147	1635	3072	2747	851	367510	nan	0.9187
FBgn0035953	449645	2137	1556	5142	4427	1309	464216	nan	0.9187
FBgn0250825	11435	55	134	2	1	0	11627	nan	0.9188
FBgn0035196	11435	55	134	2	1	0	11627	nan	0.9188
FBgn0267782	57839	453	467	54	85	32	58930	nan	0.9188
FBgn0035715	102357	618	988	47	103	81	104194	nan	0.9188
FBgn0083952	181074	954	1461	305	520	210	184524	nan	0.9188
FBgn0012344	222009	1107	1457	630	775	365	226343	nan	0.9188
FBgn0001612	225297	1165	1468	501	698	341	229470	nan	0.9188
FBgn0003210	256909	1145	1527	854	998	359	261792	nan	0.9188
FBgn0046685	258961	1514	1601	1250	1373	458	265157	nan	0.9188
FBgn0261068	313591	1622	1585	1273	1845	710	320626	nan	0.9188
FBgn0012017	75082	588	600	114	142	44	76570	nan	0.9189
FBgn0266372	76771	407	614	60	100	30	77982	nan	0.9189
FBgn0025807	169432	918	1308	230	417	214	172519	nan	0.9189
FBgn0014075	169432	918	1308	230	417	214	172519	nan	0.9189
FBgn0037899	245380	1316	1541	768	966	411	250382	nan	0.9189
FBgn0036581	252982	1186	1582	889	1022	435	258096	nan	0.9189
FBgn0037537	265682	1748	1701	855	1248	525	271759	nan	0.9189
FBgn0086913	277067	1745	1754	1318	1555	530	283969	nan	0.9189
FBgn0003710	277879	1781	1554	1776	1559	493	285042	nan	0.9189
FBgn0035235	386822	1977	1635	3452	3153	898	397937	nan	0.9189
FBgn0038396	473510	1968	1591	5321	4727	1277	488394	nan	0.9189
FBgn0038221	10523	79	149	1	2	0	10754	nan	0.919
FBgn0065059	46008	211	365	16	31	8	46639	nan	0.919
FBgn0034264	116243	606	1123	126	149	103	118350	nan	0.919
FBgn0261020	127532	697	1092	78	229	128	129756	nan	0.919
FBgn0259173	127116	930	1075	301	280	122	129824	nan	0.919
FBgn0022986	173405	658	1224	194	326	183	175990	nan	0.919
FBgn0028707	189629	1148	1514	256	507	272	193326	nan	0.919
FBgn0040234	218063	1606	1500	471	747	378	222765	nan	0.919
FBgn0063384	328153	1284	1564	3463	1965	458	336887	nan	0.919
FBgn0266739	480081	2003	1571	5434	4994	1353	495436	nan	0.919
FBgn0027948	480081	2003	1571	5434	4994	1353	495436	nan	0.919
FBgn0024222	480081	2003	1571	5434	4994	1353	495436	nan	0.919
FBgn0039927	14185	47	99	3	3	0	14337	nan	0.9191
FBgn0266384	16399	14	21	0	3	0	16437	nan	0.9191
FBgn0032211	17399	76	83	3	2	1	17564	nan	0.9191
FBgn0267221	37322	85	145	24	18	3	37597	nan	0.9191
FBgn0003044	189582	1255	1501	464	636	278	193716	nan	0.9191
FBgn0038042	209632	1039	1446	436	629	313	213495	nan	0.9191
FBgn0264727	233190	1331	1487	904	1001	306	238219	nan	0.9191
FBgn0026083	262116	1170	1685	1005	1115	436	267527	nan	0.9191
FBgn0263755	325055	1904	1755	1833	2081	742	333370	nan	0.9191
FBgn0263740	325055	1904	1755	1833	2081	742	333370	nan	0.9191
FBgn0014879	329213	1909	1755	1860	2138	755	337630	nan	0.9191
FBgn0004574	364149	1809	1726	2421	2588	877	373570	nan	0.9191
FBgn0033206	119004	805	1092	128	188	90	121307	nan	0.9192
FBgn0033735	141780	1016	1177	208	344	151	144676	nan	0.9192
FBgn0033782	149940	920	1156	447	424	164	153051	nan	0.9192
FBgn0034989	159384	814	1365	202	351	188	162304	nan	0.9192
FBgn0033527	167035	888	1505	199	366	215	170208	nan	0.9192
FBgn0034959	186312	1160	1337	416	513	247	189985	nan	0.9192
FBgn0040843	190216	861	1482	477	502	246	193784	nan	0.9192
FBgn0267762	193441	1304	1481	692	742	277	197937	nan	0.9192
FBgn0042133	211389	1770	1538	349	741	395	216182	nan	0.9192
FBgn0082937	214406	1809	1609	349	772	419	219364	nan	0.9192
FBgn0082936	214406	1809	1609	349	772	419	219364	nan	0.9192
FBgn0035390	222896	1465	1332	975	977	259	227904	nan	0.9192
FBgn0086898	280290	1425	1733	1077	1430	574	286529	nan	0.9192
FBgn0034569	281605	1882	1729	1087	1483	590	288376	nan	0.9192
FBgn0031047	294215	1796	1713	1819	1867	592	302002	nan	0.9192
FBgn0263987	358529	1875	1705	2571	2639	895	368214	nan	0.9192
FBgn0278604	357111	2680	1678	3114	3109	917	368609	nan	0.9192
FBgn0036900	365021	1829	1673	2784	2629	692	374628	nan	0.9192
FBgn0033341	372870	1632	1628	2633	2689	783	382235	nan	0.9192
FBgn0263346	409228	2598	1639	4570	4159	1141	423335	nan	0.9192
FBgn0266167	45224	393	468	13	50	15	46163	nan	0.9193
FBgn0265045	56080	511	699	32	65	23	57410	nan	0.9193
FBgn0010323	69071	448	753	85	111	35	70503	nan	0.9193
FBgn0032398	132977	882	1281	78	212	145	135575	nan	0.9193
FBgn0260722	160674	1011	1449	260	403	240	164037	nan	0.9193
FBgn0037705	160674	1011	1449	260	403	240	164037	nan	0.9193
FBgn0040602	179200	1141	1446	322	497	216	182822	nan	0.9193
FBgn0039379	179200	1141	1446	322	497	216	182822	nan	0.9193
FBgn0284252	188642	968	1294	513	558	204	192179	nan	0.9193
FBgn0261794	221741	1638	1545	408	820	425	226577	nan	0.9193
FBgn0015268	231836	1845	1611	526	951	476	237245	nan	0.9193
FBgn0051064	234988	1887	1660	679	948	453	240615	nan	0.9193
FBgn0005696	235959	1873	1650	687	934	459	241562	nan	0.9193
FBgn0028554	263383	1565	1595	1240	1384	457	269624	nan	0.9193
FBgn0050379	274761	1586	1530	1089	1283	478	280727	nan	0.9193
FBgn0261573	278395	1570	1698	1249	1449	462	284823	nan	0.9193
FBgn0051637	290726	2141	1651	1779	1689	627	298613	nan	0.9193
FBgn0050289	304623	1780	1560	2364	2030	556	312913	nan	0.9193
FBgn0035526	355845	1810	1682	2551	2401	826	365115	nan	0.9193
FBgn0035524	355845	1810	1682	2551	2401	826	365115	nan	0.9193
FBgn0263746	77306	360	698	55	87	29	78535	nan	0.9194
FBgn0001308	174658	1066	1411	380	491	210	178216	nan	0.9194
FBgn0086451	208132	1065	1438	420	647	259	211961	nan	0.9194
FBgn0036916	211946	1141	1542	432	636	310	216007	nan	0.9194
FBgn0028695	211946	1141	1542	432	636	310	216007	nan	0.9194
FBgn0037017	246901	1235	1489	1265	1044	319	252253	nan	0.9194
FBgn0032921	296981	1264	1620	1739	1455	461	303520	nan	0.9194
FBgn0083988	320488	2040	1654	1557	2060	754	328553	nan	0.9194
FBgn0263593	320025	1965	1618	2138	2129	683	328558	nan	0.9194
FBgn0010504	320025	1965	1618	2138	2129	683	328558	nan	0.9194
FBgn0035019	424268	2121	1579	4572	3803	1078	437421	nan	0.9194
FBgn0082972	12955	1	0	1	2	0	12959	nan	0.9195
FBgn0026393	16137	111	131	0	4	2	16385	nan	0.9195
FBgn0265413	17961	33	63	0	2	1	18060	nan	0.9195
FBgn0262513	17961	33	63	0	2	1	18060	nan	0.9195
FBgn0086048	17961	33	63	0	2	1	18060	nan	0.9195
FBgn0038369	99202	421	938	86	100	67	100814	nan	0.9195
FBgn0033794	184448	884	1401	401	533	242	187909	nan	0.9195
FBgn0029093	235285	1421	1540	890	981	340	240457	nan	0.9195
FBgn0003731	287299	1774	1568	2021	1784	473	294919	nan	0.9195
FBgn0033699	315969	2047	1653	1438	1994	754	323855	nan	0.9195
FBgn0034918	320299	1407	1663	1630	1794	671	327464	nan	0.9195
FBgn0004623	371625	1798	1682	2825	2696	695	381321	nan	0.9195
FBgn0036214	9795	65	118	0	0	1	9979	nan	0.9196
FBgn0036763	115951	809	1147	106	169	103	118285	nan	0.9196
FBgn0033184	117752	824	984	102	229	104	119995	nan	0.9196
FBgn0032725	180576	1337	1452	182	440	281	184268	nan	0.9196
FBgn0030320	195555	1130	1495	272	529	327	199308	nan	0.9196
FBgn0011606	231293	775	1381	722	725	264	235160	nan	0.9196
FBgn0027549	233770	1359	1497	672	884	397	238579	nan	0.9196
FBgn0037900	242181	1199	1524	704	911	401	246920	nan	0.9196
FBgn0082960	269205	2195	1651	1039	1481	640	276211	nan	0.9196
FBgn0033235	273057	1597	1530	1027	1270	478	278959	nan	0.9196
FBgn0033015	3995	144	56	0	1	0	4196	nan	0.9197
FBgn0262370	47323	200	431	12	55	24	48045	nan	0.9197
FBgn0038165	49516	372	364	25	44	9	50330	nan	0.9197
FBgn0004227	122356	1014	989	191	243	94	124887	nan	0.9197
FBgn0027616	205032	1216	1546	434	705	346	209279	nan	0.9197
FBgn0037734	356251	2696	1674	3106	3110	924	367761	nan	0.9197
FBgn0062440	443004	2063	1610	4357	4197	1176	456407	nan	0.9197
FBgn0265343	7786	79	149	0	1	0	8015	nan	0.9198
FBgn0266621	28522	190	396	3	15	3	29129	nan	0.9198
FBgn0082831	166053	862	1384	273	361	227	169160	nan	0.9198
FBgn0004643	229244	778	1374	633	700	263	232992	nan	0.9198
FBgn0036008	259300	1985	1561	1121	1369	513	265849	nan	0.9198
FBgn0052582	277268	1699	1687	1629	1665	534	284482	nan	0.9198
FBgn0027493	342543	2216	1733	2606	2687	923	352708	nan	0.9198
FBgn0033062	350347	2162	1601	2700	2626	669	360105	nan	0.9198
FBgn0014006	126900	835	1418	134	207	124	129618	nan	0.9199
FBgn0025638	158022	785	1309	183	293	190	160782	nan	0.9199
FBgn0040529	186243	1192	1468	234	490	266	189893	nan	0.9199
FBgn0004908	186243	1192	1468	234	490	266	189893	nan	0.9199
FBgn0266653	197985	866	1492	562	563	253	201721	nan	0.9199
FBgn0029666	236623	1084	1495	704	818	308	241032	nan	0.9199
FBgn0029665	236623	1084	1495	704	818	308	241032	nan	0.9199
FBgn0262442	240399	1340	1508	691	926	399	245263	nan	0.9199
FBgn0026079	252149	1089	1541	1061	936	349	257125	nan	0.9199
FBgn0004828	273067	1986	1690	1630	1540	571	280484	nan	0.9199
FBgn0033240	327356	1780	1704	1803	2027	635	335305	nan	0.9199
FBgn0260462	338701	1829	1707	2278	2275	700	347490	nan	0.9199
FBgn0026427	339760	2043	1596	2405	2269	786	348859	nan	0.9199
FBgn0034687	8388	4	15	1	0	0	8408	nan	0.92
FBgn0031770	8388	4	15	1	0	0	8408	nan	0.92
FBgn0025612	25958	88	78	9	6	0	26139	nan	0.92
FBgn0267463	64525	297	407	52	63	21	65365	nan	0.92
FBgn0033540	193126	1096	1577	309	573	294	196975	nan	0.92
FBgn0033539	193126	1096	1577	309	573	294	196975	nan	0.92
FBgn0263487	199700	1272	1388	374	661	240	203635	nan	0.92
FBgn0035027	219209	1115	1482	682	727	302	223517	nan	0.92
FBgn0039764	229506	1404	1520	767	810	376	234383	nan	0.92
FBgn0028980	230954	1793	1642	774	1032	405	236600	nan	0.92
FBgn0040207	251147	1086	1467	1107	951	357	256115	nan	0.92
FBgn0034345	265987	1451	1555	1042	1096	490	271621	nan	0.92
FBgn0037332	349049	1973	1707	2382	2318	760	358189	nan	0.92
FBgn0003206	352815	1733	1762	2297	2385	778	361770	nan	0.92
FBgn0030735	373397	1802	1663	2762	2690	876	383190	nan	0.92
FBgn0051866	9403	30	23	2	1	0	9459	nan	0.9201
FBgn0035852	21019	82	147	0	4	2	21254	nan	0.9201
FBgn0267602	63182	339	483	60	97	33	64194	nan	0.9201
FBgn0019644	227826	1268	1438	551	781	379	232243	nan	0.9201
FBgn0031256	239637	1127	1553	838	926	381	244462	nan	0.9201
FBgn0037530	376130	1905	1752	3247	2878	778	386690	nan	0.9201
FBgn0031052	418358	2082	1626	4242	3559	977	430844	nan	0.9201
FBgn0011880	16147	29	50	1	2	0	16229	nan	0.9202
FBgn0266640	23004	275	166	8	17	3	23473	nan	0.9202
FBgn0030120	24533	31	63	5	4	1	24637	nan	0.9202
FBgn0263661	61043	188	313	52	130	49	61775	nan	0.9202
FBgn0035592	136278	762	1217	174	261	126	138818	nan	0.9202
FBgn0035591	136278	762	1217	174	261	126	138818	nan	0.9202
FBgn0029976	191942	1005	1265	406	560	259	195437	nan	0.9202
FBgn0035667	238298	1772	1653	852	1087	407	244069	nan	0.9202
FBgn0028398	244984	1902	1704	586	1090	535	250801	nan	0.9202
FBgn0051800	256545	1352	1631	985	1137	434	262084	nan	0.9202
FBgn0014010	306052	1371	1635	2109	1825	531	313523	nan	0.9202
FBgn0010638	343836	2002	1598	2460	2318	787	353001	nan	0.9202
FBgn0036142	360537	2189	1603	4161	3203	764	372457	nan	0.9202
FBgn0041229	18809	20	36	5	4	1	18875	nan	0.9203
FBgn0031961	37889	98	235	9	15	4	38250	nan	0.9203
FBgn0024244	95881	621	784	172	291	98	97847	nan	0.9203
FBgn0038311	99769	589	1025	47	96	67	101593	nan	0.9203
FBgn0034766	123040	705	1035	177	231	88	125276	nan	0.9203
FBgn0032013	132933	702	1111	82	248	135	135211	nan	0.9203
FBgn0034230	205210	1339	1479	539	705	352	209624	nan	0.9203
FBgn0031161	270477	1475	1746	1420	1223	517	276858	nan	0.9203
FBgn0014037	369577	2090	1699	2587	2915	1053	379921	nan	0.9203
FBgn0039042	21930	250	327	18	24	3	22552	nan	0.9204
FBgn0264833	39993	132	192	29	38	11	40395	nan	0.9204
FBgn0052832	97449	557	922	83	98	72	99181	nan	0.9204
FBgn0265988	156938	796	1217	386	374	143	159854	nan	0.9204
FBgn0004049	161939	947	1321	234	359	187	164987	nan	0.9204
FBgn0030855	192694	1072	1373	322	486	227	196174	nan	0.9204
FBgn0261373	213117	972	1370	486	685	260	216890	nan	0.9204
FBgn0031905	235302	1737	1722	969	1039	407	241176	nan	0.9204
FBgn0029763	345642	1903	1716	2454	2408	809	354932	nan	0.9204
FBgn0053704	35127	312	324	2	17	9	35791	nan	0.9205
FBgn0039204	83466	493	963	15	48	73	85058	nan	0.9205
FBgn0041205	163112	768	1318	206	300	197	165901	nan	0.9205
FBgn0265342	171845	1099	1215	426	546	156	175287	nan	0.9205
FBgn0040068	181426	1066	1414	477	561	237	185181	nan	0.9205
FBgn0030854	187383	1001	1326	277	450	219	190656	nan	0.9205
FBgn0026085	216731	831	1156	989	661	180	220548	nan	0.9205
FBgn0285911	222687	1064	1430	601	736	316	226834	nan	0.9205
FBgn0010803	222687	1064	1430	601	736	316	226834	nan	0.9205
FBgn0028717	247865	1493	1599	960	1103	422	253442	nan	0.9205
FBgn0010808	249143	1448	1563	968	1126	391	254639	nan	0.9205
FBgn0035236	353513	1908	1578	2768	2573	764	363104	nan	0.9205
FBgn0286939	28389	114	246	2	11	2	28764	nan	0.9206
FBgn0261538	28389	114	246	2	11	2	28764	nan	0.9206
FBgn0050080	28389	114	246	2	11	2	28764	nan	0.9206
FBgn0053752	35038	159	266	14	25	6	35508	nan	0.9206
FBgn0033005	104658	759	699	152	181	45	106494	nan	0.9206
FBgn0262021	147394	1147	1453	182	256	228	150660	nan	0.9206
FBgn0031893	163856	1191	1290	340	427	223	167327	nan	0.9206
FBgn0034958	191149	1114	1338	414	523	239	194777	nan	0.9206
FBgn0051151	191324	924	1413	659	590	236	195146	nan	0.9206
FBgn0026324	235503	1714	1743	479	905	507	240851	nan	0.9206
FBgn0029706	237183	1330	1473	933	997	348	242264	nan	0.9206
FBgn0262390	245507	1294	1484	1004	1061	350	250700	nan	0.9206
FBgn0262339	245507	1294	1484	1004	1061	350	250700	nan	0.9206
FBgn0015544	350580	1457	1720	2319	2172	660	358908	nan	0.9206
FBgn0016070	416388	2138	1643	3927	3702	1149	428947	nan	0.9206
FBgn0264598	81285	712	649	126	200	52	83024	nan	0.9207
FBgn0039356	92621	487	865	74	119	60	94226	nan	0.9207
FBgn0031263	121138	994	888	211	290	94	123615	nan	0.9207
FBgn0015271	156163	629	1199	196	276	158	158621	nan	0.9207
FBgn0035601	203822	1001	1526	394	596	285	207624	nan	0.9207
FBgn0260456	211408	979	1370	441	677	260	215135	nan	0.9207
FBgn0035047	211408	979	1370	441	677	260	215135	nan	0.9207
FBgn0037855	215705	1647	1528	512	765	319	220476	nan	0.9207
FBgn0259936	224464	1848	1679	419	835	457	229702	nan	0.9207
FBgn0082938	224464	1848	1679	419	835	457	229702	nan	0.9207
FBgn0052133	236650	1553	1561	693	970	417	241844	nan	0.9207
FBgn0001961	150494	621	1204	126	252	150	152847	nan	0.9208
FBgn0267478	155228	801	1217	351	367	143	158107	nan	0.9208
FBgn0038894	188975	1604	1407	544	709	287	193526	nan	0.9208
FBgn0286781	207619	1155	1474	314	587	324	211473	nan	0.9208
FBgn0004864	215727	1153	1589	316	646	364	219795	nan	0.9208
FBgn0001624	215727	1153	1589	316	646	364	219795	nan	0.9208
FBgn0043362	229954	1374	1553	1005	976	297	235159	nan	0.9208
FBgn0005640	266032	1768	1665	1720	1428	507	273120	nan	0.9208
FBgn0016061	15275	51	119	1	2	0	15448	nan	0.9209
FBgn0039045	28397	77	160	6	7	2	28649	nan	0.9209
FBgn0027588	108881	1051	1113	126	195	85	111451	nan	0.9209
FBgn0029174	175182	1465	1418	311	544	273	179193	nan	0.9209
FBgn0039863	183818	1011	1362	380	466	189	187226	nan	0.9209
FBgn0002774	187244	1312	1329	426	551	248	191110	nan	0.9209
FBgn0031643	198669	1169	1421	677	629	234	202799	nan	0.9209
FBgn0002542	199635	1027	1534	342	589	245	203372	nan	0.9209
FBgn0010333	204522	1144	1480	471	581	274	208472	nan	0.9209
FBgn0027342	233627	1200	1498	634	854	403	238216	nan	0.9209
FBgn0039732	363789	1786	1729	2357	2446	762	372869	nan	0.9209
FBgn0032796	366083	1657	1723	2532	2540	814	375349	nan	0.9209
FBgn0267185	14042	3	15	0	1	0	14061	nan	0.921
FBgn0266642	14042	3	15	0	1	0	14061	nan	0.921
FBgn0266359	14042	3	15	0	1	0	14061	nan	0.921
FBgn0265757	14042	3	15	0	1	0	14061	nan	0.921
FBgn0038665	14042	3	15	0	1	0	14061	nan	0.921
FBgn0035139	14042	3	15	0	1	0	14061	nan	0.921
FBgn0031816	14042	3	15	0	1	0	14061	nan	0.921
FBgn0036346	19140	118	180	3	8	4	19453	nan	0.921
FBgn0053798	45245	194	453	12	33	10	45947	nan	0.921
FBgn0030851	80154	451	789	11	73	36	81514	nan	0.921
FBgn0036104	115209	672	1198	54	142	104	117379	nan	0.921
FBgn0038455	132199	853	1027	172	230	94	134575	nan	0.921
FBgn0003231	207154	1418	1443	384	668	326	211393	nan	0.921
FBgn0034919	265886	1823	1587	1195	1351	535	272377	nan	0.921
FBgn0033584	1016	27	8	0	0	0	1051	nan	0.9211
FBgn0037372	86526	565	929	30	97	44	88191	nan	0.9211
FBgn0086707	190919	809	1434	359	462	214	194197	nan	0.9211
FBgn0000317	199012	976	1483	439	621	266	202797	nan	0.9211
FBgn0020261	204011	1173	1583	337	588	300	207992	nan	0.9211
FBgn0003978	245881	1723	1777	855	1104	526	251866	nan	0.9211
FBgn0003950	281965	1500	1742	1546	1315	542	288610	nan	0.9211
FBgn0031023	301667	1349	1533	1668	1556	517	308290	nan	0.9211
FBgn0027621	301667	1349	1533	1668	1556	517	308290	nan	0.9211
FBgn0039738	434969	2507	1534	5424	4776	1276	450486	nan	0.9211
FBgn0052105	51034	304	515	15	46	17	51931	nan	0.9212
FBgn0261276	107306	633	1035	74	121	105	109274	nan	0.9212
FBgn0035337	208590	1305	1695	320	580	375	212865	nan	0.9212
FBgn0038431	231162	1209	1579	798	911	436	236095	nan	0.9212
FBgn0267990	292252	1500	1647	1571	1614	643	299227	nan	0.9212
FBgn0016685	304527	1538	1641	1099	1538	603	310946	nan	0.9212
FBgn0261811	362079	2303	1659	2902	2768	885	372596	nan	0.9212
FBgn0266729	27842	171	217	7	12	2	28251	nan	0.9213
FBgn0029722	39829	110	284	4	27	5	40259	nan	0.9213
FBgn0266987	114571	750	958	249	276	105	116909	nan	0.9213
FBgn0037778	156772	885	1269	197	311	195	159629	nan	0.9213
FBgn0037777	156772	885	1269	197	311	195	159629	nan	0.9213
FBgn0083057	205412	1183	1401	570	696	274	209536	nan	0.9213
FBgn0034117	242165	1339	1518	746	865	342	246975	nan	0.9213
FBgn0259192	286171	1808	1562	1615	1581	545	293282	nan	0.9213
FBgn0267425	6303	42	25	0	0	1	6371	nan	0.9214
FBgn0086065	11318	37	63	1	1	1	11421	nan	0.9214
FBgn0086064	11318	37	63	1	1	1	11421	nan	0.9214
FBgn0086063	11318	37	63	1	1	1	11421	nan	0.9214
FBgn0086062	11318	37	63	1	1	1	11421	nan	0.9214
FBgn0034942	11318	37	63	1	1	1	11421	nan	0.9214
FBgn0038106	98091	541	1042	17	99	74	99864	nan	0.9214
FBgn0038105	106459	535	1051	35	119	77	108276	nan	0.9214
FBgn0038976	107189	732	946	61	169	70	109167	nan	0.9214
FBgn0034908	115847	613	976	104	145	102	117787	nan	0.9214
FBgn0030792	146423	590	1125	170	234	124	148666	nan	0.9214
FBgn0028292	166560	957	1377	183	356	202	169635	nan	0.9214
FBgn0031021	197672	1118	1499	271	535	275	201370	nan	0.9214
FBgn0031988	202452	1126	1300	465	626	287	206256	nan	0.9214
FBgn0263444	245920	1588	1582	1083	1116	429	251718	nan	0.9214
FBgn0015320	258002	1322	1592	980	1030	405	263331	nan	0.9214
FBgn0035020	377829	2051	1702	3375	2864	782	388603	nan	0.9214
FBgn0004956	71329	307	422	127	167	57	72409	nan	0.9215
FBgn0030347	115533	793	1137	122	142	114	117841	nan	0.9215
FBgn0265589	122280	698	1046	79	195	104	124402	nan	0.9215
FBgn0082988	136026	983	1068	412	412	122	139023	nan	0.9215
FBgn0036180	142372	943	1328	176	216	203	145238	nan	0.9215
FBgn0033543	166037	1094	1354	184	358	238	169265	nan	0.9215
FBgn0051301	187105	1126	1411	459	546	220	190867	nan	0.9215
FBgn0031817	223068	1484	1493	573	821	376	227815	nan	0.9215
FBgn0032364	271288	2112	1654	1129	1561	550	278294	nan	0.9215
FBgn0039110	442847	2263	1603	4933	4350	1157	457153	nan	0.9215
FBgn0261681	28004	95	236	7	10	4	28356	nan	0.9216
FBgn0035407	37085	210	308	12	17	7	37639	nan	0.9216
FBgn0030833	110475	560	1069	26	89	116	112335	nan	0.9216
FBgn0267119	112169	874	786	236	350	117	114532	nan	0.9216
FBgn0020633	117998	618	838	97	181	73	119805	nan	0.9216
FBgn0052579	155220	752	999	336	329	115	157751	nan	0.9216
FBgn0035203	201090	1141	1464	451	555	269	204970	nan	0.9216
FBgn0033236	295754	1695	1633	1302	1577	524	302485	nan	0.9216
FBgn0003169	351622	1924	1696	2287	2466	918	360913	nan	0.9216
FBgn0028684	443815	2264	1601	5025	4398	1162	458265	nan	0.9216
FBgn0029596	12255	53	112	2	0	1	12423	nan	0.9217
FBgn0010433	65980	424	433	95	137	44	67113	nan	0.9217
FBgn0039269	75419	370	942	6	37	48	76822	nan	0.9217
FBgn0004368	229333	1147	1614	1021	970	355	234440	nan	0.9217
FBgn0030933	320899	1358	1566	2262	1893	598	328576	nan	0.9217
FBgn0086408	342340	1933	1775	2373	2351	736	351508	nan	0.9217
FBgn0023524	9385	4	15	3	0	0	9407	nan	0.9218
FBgn0264950	23517	3	15	6	4	0	23545	nan	0.9218
FBgn0265950	37131	410	398	12	37	17	38005	nan	0.9218
FBgn0265993	43175	239	401	12	41	13	43881	nan	0.9218
FBgn0030346	103260	778	1086	86	107	107	105424	nan	0.9218
FBgn0051648	111339	610	1240	77	158	90	113514	nan	0.9218
FBgn0010382	134328	645	1161	171	268	122	136695	nan	0.9218
FBgn0031145	228180	1284	1548	653	878	360	232903	nan	0.9218
FBgn0030674	248098	1287	1644	668	940	472	253109	nan	0.9218
FBgn0085419	41786	143	306	17	23	5	42280	nan	0.9219
FBgn0038166	207484	1301	1405	500	676	309	211675	nan	0.9219
FBgn0087035	248417	1693	1655	1136	1120	445	254466	nan	0.9219
FBgn0046225	90822	629	1007	82	108	63	92711	nan	0.922
FBgn0035805	150436	982	1167	227	324	152	153288	nan	0.922
FBgn0030740	153512	760	999	306	320	115	156012	nan	0.922
FBgn0035375	168740	927	1345	348	417	138	171915	nan	0.922
FBgn0275436	268710	1200	1537	1138	1224	413	274222	nan	0.922
FBgn0031022	321365	1418	1551	2101	1902	557	328894	nan	0.922
FBgn0086784	18450	22	113	1	2	0	18588	nan	0.9221
FBgn0027585	18450	22	113	1	2	0	18588	nan	0.9221
FBgn0267208	74395	618	686	69	81	40	75889	nan	0.9221
FBgn0000221	129324	621	1191	104	199	132	131571	nan	0.9221
FBgn0026261	155727	774	1363	211	339	153	158567	nan	0.9221
FBgn0033313	174695	1022	1283	341	434	215	177990	nan	0.9221
FBgn0045862	183017	920	1464	262	459	225	186347	nan	0.9221
FBgn0259185	204282	1215	1373	709	735	267	208581	nan	0.9221
FBgn0031495	229430	1527	1515	613	860	357	234302	nan	0.9221
FBgn0031493	229430	1527	1515	613	860	357	234302	nan	0.9221
FBgn0003261	296459	2320	1801	2074	1981	601	305236	nan	0.9221
FBgn0028331	309014	1536	1680	1577	1700	639	316146	nan	0.9221
FBgn0037031	391556	2656	1682	3315	3369	1066	403644	nan	0.9221
FBgn0267234	12229	0	0	1	0	0	12230	nan	0.9222
FBgn0266699	12229	0	0	1	0	0	12230	nan	0.9222
FBgn0261973	12229	0	0	1	0	0	12230	nan	0.9222
FBgn0011985	12229	0	0	1	0	0	12230	nan	0.9222
FBgn0035287	45111	310	494	13	29	13	45970	nan	0.9222
FBgn0266905	90330	542	669	205	195	65	92006	nan	0.9222
FBgn0032446	94563	745	1079	34	100	76	96597	nan	0.9222
FBgn0263023	107749	474	1049	105	116	79	109572	nan	0.9222
FBgn0036818	112035	1032	1168	109	169	100	114613	nan	0.9222
FBgn0001202	227380	1161	1552	602	773	336	231804	nan	0.9222
FBgn0036398	238010	1496	1595	655	972	453	243181	nan	0.9222
FBgn0038723	267228	1268	1463	1147	1270	433	272809	nan	0.9222
FBgn0035213	431013	2111	1576	5124	4081	1091	444996	nan	0.9222
FBgn0266315	43485	337	441	10	34	11	44318	nan	0.9223
FBgn0035944	74840	329	699	36	53	31	75988	nan	0.9223
FBgn0034054	146964	1114	1498	158	319	189	150242	nan	0.9223
FBgn0086346	176568	932	1456	248	438	217	179859	nan	0.9223
FBgn0002989	213257	1396	1599	624	767	320	217963	nan	0.9223
FBgn0283509	213921	1150	1582	385	647	346	218031	nan	0.9223
FBgn0024360	224965	1105	1595	472	746	322	229205	nan	0.9223
FBgn0031488	224450	1413	1625	664	827	400	229379	nan	0.9223
FBgn0082976	262600	1953	1638	939	1319	592	269041	nan	0.9223
FBgn0031357	309764	1723	1703	1264	1783	694	316931	nan	0.9223
FBgn0000405	329654	1879	1744	2231	2146	673	338327	nan	0.9223
FBgn0262163	13889	91	55	0	3	0	14038	nan	0.9224
FBgn0264360	20208	83	182	4	5	1	20483	nan	0.9224
FBgn0266326	108956	672	818	175	189	71	110881	nan	0.9224
FBgn0053554	112760	844	973	195	177	93	115042	nan	0.9224
FBgn0023511	145943	843	1028	419	374	110	148717	nan	0.9224
FBgn0015600	196112	1788	1426	507	697	281	200811	nan	0.9224
FBgn0000319	215640	1300	1478	684	798	288	220188	nan	0.9224
FBgn0029525	287757	1418	1628	1179	1342	482	293806	nan	0.9224
FBgn0023536	287757	1418	1628	1179	1342	482	293806	nan	0.9224
FBgn0036838	289077	1855	1699	1283	1634	569	296117	nan	0.9224
FBgn0027055	388214	2674	1688	3270	3312	1044	400202	nan	0.9224
FBgn0266937	49911	139	308	31	52	22	50463	nan	0.9225
FBgn0036622	184340	1429	1369	671	672	253	188734	nan	0.9225
FBgn0051974	188030	946	1113	452	509	215	191265	nan	0.9225
FBgn0033453	252970	1105	1549	911	1015	352	257902	nan	0.9225
FBgn0082959	256134	1831	1622	856	1212	560	262215	nan	0.9225
FBgn0266694	13637	85	182	0	2	1	13907	nan	0.9226
FBgn0086066	13637	85	182	0	2	1	13907	nan	0.9226
FBgn0004552	13637	85	182	0	2	1	13907	nan	0.9226
FBgn0287605	46737	162	390	18	37	11	47355	nan	0.9226
FBgn0020617	62718	309	480	57	99	34	63697	nan	0.9226
FBgn0035383	71110	626	557	112	99	20	72524	nan	0.9226
FBgn0032477	92918	451	947	42	87	42	94487	nan	0.9226
FBgn0033315	107492	443	997	62	114	77	109185	nan	0.9226
FBgn0015351	142703	880	1071	242	269	119	145284	nan	0.9226
FBgn0001281	187007	869	1292	267	397	239	190071	nan	0.9226
FBgn0029079	316247	1548	1714	1709	1644	563	323425	nan	0.9226
FBgn0031051	377675	2125	1622	3460	2947	853	388682	nan	0.9226
FBgn0042125	13458	72	80	3	2	1	13616	nan	0.9227
FBgn0267750	29025	105	291	4	8	3	29436	nan	0.9227
FBgn0035034	29025	105	291	4	8	3	29436	nan	0.9227
FBgn0028965	90904	474	902	27	77	67	92451	nan	0.9227
FBgn0035741	160941	1091	1394	202	367	211	164206	nan	0.9227
FBgn0002775	160941	1091	1394	202	367	211	164206	nan	0.9227
FBgn0028539	216678	1199	1421	527	689	324	220838	nan	0.9227
FBgn0035059	222756	1215	1639	598	779	393	227380	nan	0.9227
FBgn0000228	309445	1295	1673	1861	1573	482	316329	nan	0.9227
FBgn0050398	29724	128	279	2	11	2	30146	nan	0.9228
FBgn0025808	67034	378	733	18	42	31	68236	nan	0.9228
FBgn0266744	127526	930	1118	301	312	128	130315	nan	0.9228
FBgn0263049	142067	1017	1229	123	259	179	144874	nan	0.9228
FBgn0000286	182406	1014	1308	510	495	171	185904	nan	0.9228
FBgn0014877	184102	1218	1385	294	493	294	187786	nan	0.9228
FBgn0031904	200954	1455	1591	488	642	301	205431	nan	0.9228
FBgn0266000	228266	1110	1461	1228	985	343	233393	nan	0.9228
FBgn0035026	231635	1131	1545	660	786	324	236081	nan	0.9228
FBgn0040900	49399	207	342	23	32	11	50014	nan	0.9229
FBgn0031283	54559	373	453	15	57	19	55476	nan	0.9229
FBgn0283546	129707	543	1199	106	182	118	131855	nan	0.9229
FBgn0010750	129707	543	1199	106	182	118	131855	nan	0.9229
FBgn0267347	140687	557	1134	219	230	146	142973	nan	0.9229
FBgn0261278	140687	557	1134	219	230	146	142973	nan	0.9229
FBgn0035537	145454	653	1081	157	256	115	147716	nan	0.9229
FBgn0053276	165013	991	1194	296	407	158	168059	nan	0.9229
FBgn0266863	166433	1352	1456	402	540	186	170369	nan	0.9229
FBgn0040666	221046	1221	1639	546	772	393	225617	nan	0.9229
FBgn0052406	16094	47	99	1	2	0	16243	nan	0.923
FBgn0032345	26826	52	139	2	6	2	27027	nan	0.923
FBgn0267919	78911	620	581	148	182	48	80490	nan	0.923
FBgn0036210	133263	769	1231	119	203	143	135728	nan	0.923
FBgn0013548	242574	1433	1635	585	948	483	247658	nan	0.923
FBgn0262517	264735	1944	1675	1199	1468	493	271514	nan	0.923
FBgn0038965	278270	1499	1542	1130	1335	616	284392	nan	0.923
FBgn0034249	337003	1630	1757	2047	1970	639	345046	nan	0.923
FBgn0039733	367890	1765	1731	2442	2468	761	377057	nan	0.923
FBgn0262943	12587	11	13	0	1	0	12612	nan	0.9231
FBgn0030734	21378	54	81	2	3	1	21519	nan	0.9231
FBgn0263526	49330	218	445	23	42	13	50071	nan	0.9231
FBgn0262260	50470	280	515	21	45	12	51343	nan	0.9231
FBgn0003936	81705	478	801	21	74	41	83120	nan	0.9231
FBgn0039355	110663	481	938	86	141	73	112382	nan	0.9231
FBgn0032200	116818	783	1001	183	171	111	119067	nan	0.9231
FBgn0266028	117529	606	1186	75	162	88	119646	nan	0.9231
FBgn0004463	125692	733	1010	102	198	106	127841	nan	0.9231
FBgn0039264	126295	715	1065	163	210	123	128571	nan	0.9231
FBgn0039337	142027	820	1167	104	234	158	144510	nan	0.9231
FBgn0033817	148124	750	1087	206	304	120	150591	nan	0.9231
FBgn0026060	152410	905	1049	282	376	122	155144	nan	0.9231
FBgn0010355	163588	1298	1527	195	456	252	167316	nan	0.9231
FBgn0065087	164342	868	1384	238	355	227	167414	nan	0.9231
FBgn0261789	241402	1089	1482	669	860	362	245864	nan	0.9231
FBgn0031356	299117	1642	1697	1105	1622	676	305859	nan	0.9231
FBgn0285940	45111	197	459	7	35	13	45822	nan	0.9232
FBgn0052068	71039	991	810	52	98	40	73030	nan	0.9232
FBgn0051915	121384	648	1257	75	174	102	123640	nan	0.9232
FBgn0026620	127241	502	1153	104	167	107	129274	nan	0.9232
FBgn0029979	185290	983	1271	428	547	201	188720	nan	0.9232
FBgn0062442	191210	1215	1469	316	531	281	195022	nan	0.9232
FBgn0045064	238096	1704	1782	602	981	497	243662	nan	0.9232
FBgn0032178	38620	149	282	8	33	14	39106	nan	0.9233
FBgn0046687	70077	402	729	30	89	34	71361	nan	0.9233
FBgn0039654	195901	1366	1549	294	568	314	199992	nan	0.9233
FBgn0031736	198905	1485	1614	540	700	300	203544	nan	0.9233
FBgn0029067	294020	1608	1730	1439	1543	588	300928	nan	0.9233
FBgn0014869	452498	1964	1592	4797	4329	1170	466350	nan	0.9233
FBgn0039641	455908	1931	1590	4884	4379	1177	469869	nan	0.9233
FBgn0266645	35346	124	233	7	11	3	35724	nan	0.9234
FBgn0053325	50304	351	480	26	48	17	51226	nan	0.9234
FBgn0030506	72105	336	722	15	45	31	73254	nan	0.9234
FBgn0010303	110812	475	909	82	166	77	112521	nan	0.9234
FBgn0028744	252698	1211	1601	790	1026	462	257788	nan	0.9234
FBgn0033264	266716	1453	1698	908	1250	543	272568	nan	0.9234
FBgn0039642	450555	1965	1596	4730	4262	1161	464269	nan	0.9234
FBgn0266769	3460	2	12	0	0	0	3474	nan	0.9235
FBgn0265344	27655	108	266	1	12	2	28044	nan	0.9235
FBgn0039498	42164	218	345	11	35	9	42782	nan	0.9235
FBgn0026713	66809	513	681	45	64	27	68139	nan	0.9235
FBgn0033614	98537	440	867	60	101	49	100054	nan	0.9235
FBgn0259178	125845	706	1053	153	190	122	128069	nan	0.9235
FBgn0035205	144639	1134	1212	320	362	138	147805	nan	0.9235
FBgn0010407	184947	849	1327	432	493	203	188251	nan	0.9235
FBgn0011290	190153	772	1374	258	449	239	193245	nan	0.9235
FBgn0036886	262771	1813	1667	1194	1418	469	269332	nan	0.9235
FBgn0033408	12949	69	80	1	4	1	13104	nan	0.9236
FBgn0267778	25980	55	174	3	5	2	26219	nan	0.9236
FBgn0028738	31274	128	149	4	15	2	31572	nan	0.9236
FBgn0033316	103920	461	1001	58	116	79	105635	nan	0.9236
FBgn0034537	127869	516	1083	112	162	104	129846	nan	0.9236
FBgn0039623	146668	897	1264	174	302	154	149459	nan	0.9236
FBgn0037084	197581	946	1381	513	555	258	201234	nan	0.9236
FBgn0032363	232048	1490	1521	667	986	363	237075	nan	0.9236
FBgn0030864	284232	1617	1685	1351	1690	614	291189	nan	0.9236
FBgn0011872	18550	134	246	1	4	1	18936	nan	0.9237
FBgn0041102	28776	128	233	0	7	3	29147	nan	0.9237
FBgn0033880	36804	103	298	10	14	4	37233	nan	0.9237
FBgn0036959	79363	346	806	86	91	33	80725	nan	0.9237
FBgn0033846	147646	821	1311	121	241	166	150306	nan	0.9237
FBgn0035237	181480	1121	1400	428	487	213	185129	nan	0.9237
FBgn0000229	183864	734	1315	420	463	198	186994	nan	0.9237
FBgn0000581	203962	1142	1390	483	586	309	207872	nan	0.9237
FBgn0037877	266157	1598	1652	966	1285	524	272182	nan	0.9237
FBgn0267965	9301	11	11	0	1	0	9324	nan	0.9238
FBgn0054029	19098	134	17	4	6	0	19259	nan	0.9238
FBgn0031257	23916	6	40	2	4	0	23968	nan	0.9238
FBgn0028996	34457	428	306	28	20	7	35246	nan	0.9238
FBgn0001263	43256	194	355	16	37	13	43871	nan	0.9238
FBgn0031505	57664	411	603	11	39	16	58744	nan	0.9238
FBgn0038692	102376	500	1049	92	121	63	104201	nan	0.9238
FBgn0038690	102376	500	1049	92	121	63	104201	nan	0.9238
FBgn0039622	146473	1063	1295	154	311	165	149461	nan	0.9238
FBgn0021765	169949	1097	1338	384	465	232	173465	nan	0.9238
FBgn0032646	171299	1008	1429	158	360	223	174477	nan	0.9238
FBgn0037435	241191	1108	1481	647	877	367	245671	nan	0.9238
FBgn0267978	40227	164	362	4	24	8	40789	nan	0.9239
FBgn0266936	42056	367	506	13	31	11	42984	nan	0.9239
FBgn0031977	144823	677	1277	188	274	133	147372	nan	0.9239
FBgn0030808	174177	930	1405	365	433	237	177547	nan	0.9239
FBgn0024956	196241	1468	1460	303	590	332	200394	nan	0.9239
FBgn0010348	215211	1236	1632	640	787	403	219909	nan	0.9239
FBgn0027066	227973	1299	1584	507	801	403	232567	nan	0.9239
FBgn0030286	242753	1216	1519	797	993	355	247633	nan	0.9239
FBgn0031538	11822	80	169	0	3	0	12074	nan	0.924
FBgn0266907	26567	67	210	3	6	1	26854	nan	0.924
FBgn0053200	60450	528	551	42	82	29	61682	nan	0.924
FBgn0030545	62897	487	635	39	56	25	64139	nan	0.924
FBgn0266580	122768	667	1097	53	163	109	124857	nan	0.924
FBgn0033038	122768	667	1097	53	163	109	124857	nan	0.924
FBgn0010222	162679	818	1251	239	325	177	165489	nan	0.924
FBgn0086442	179812	912	1425	262	422	219	183052	nan	0.924
FBgn0283473	201096	1070	1385	638	581	266	205036	nan	0.924
FBgn0003714	240999	1257	1499	795	974	442	245966	nan	0.924
FBgn0027515	33714	138	161	17	18	1	34049	nan	0.9241
FBgn0267603	43510	192	409	11	47	20	44189	nan	0.9241
FBgn0032447	109616	781	1198	49	129	98	111871	nan	0.9241
FBgn0016672	114551	624	1115	56	127	117	116590	nan	0.9241
FBgn0044323	193663	1161	1589	469	625	284	197791	nan	0.9241
FBgn0013765	230379	1177	1643	664	910	379	235152	nan	0.9241
FBgn0026316	243291	1145	1578	620	895	438	247967	nan	0.9241
FBgn0011672	287888	2120	1725	1535	1772	698	295738	nan	0.9241
FBgn0038102	11605	61	71	0	2	1	11740	nan	0.9242
FBgn0011888	37151	96	269	4	13	4	37537	nan	0.9242
FBgn0266906	55336	207	339	14	76	30	56002	nan	0.9242
FBgn0036519	94859	809	1048	38	97	75	96926	nan	0.9242
FBgn0036031	119437	765	1128	70	161	120	121681	nan	0.9242
FBgn0259243	177737	984	1210	222	440	241	180834	nan	0.9242
FBgn0030053	184658	1116	1396	317	503	261	188251	nan	0.9242
FBgn0045483	190533	1609	1432	312	586	278	194750	nan	0.9242
FBgn0034817	190533	1609	1432	312	586	278	194750	nan	0.9242
FBgn0267151	16994	65	134	6	4	0	17203	nan	0.9243
FBgn0039203	20837	16	82	7	3	0	20945	nan	0.9243
FBgn0261266	138705	795	1263	108	211	146	141228	nan	0.9243
FBgn0026206	164449	947	1468	204	397	179	167644	nan	0.9243
FBgn0030096	174602	982	1544	241	456	206	178031	nan	0.9243
FBgn0033427	176683	967	1362	287	426	233	179958	nan	0.9243
FBgn0037317	177573	967	1419	308	434	248	180949	nan	0.9243
FBgn0010051	196532	1207	1435	680	718	255	200827	nan	0.9243
FBgn0000928	221219	1317	1520	496	718	326	225596	nan	0.9243
FBgn0034894	233187	1244	1615	522	830	418	237816	nan	0.9243
FBgn0027095	252049	2010	1621	703	1178	534	258095	nan	0.9243
FBgn0263844	52938	396	464	41	55	24	53918	nan	0.9244
FBgn0264959	134522	1049	1197	115	222	159	137264	nan	0.9244
FBgn0028962	135777	507	935	272	276	82	137849	nan	0.9244
FBgn0031740	147087	630	1353	159	258	144	149631	nan	0.9244
FBgn0052829	37663	121	354	7	16	5	38166	nan	0.9245
FBgn0036710	110557	954	1070	88	160	103	112932	nan	0.9245
FBgn0010194	165014	1495	1325	580	687	218	169319	nan	0.9245
FBgn0053156	192910	1232	1467	296	531	301	196737	nan	0.9245
FBgn0028476	195821	1003	1543	327	527	322	199543	nan	0.9245
FBgn0039655	206918	1062	1547	377	617	332	210853	nan	0.9245
FBgn0032004	10564	4	15	1	0	0	10584	nan	0.9246
FBgn0283562	10591	35	63	0	0	1	10690	nan	0.9246
FBgn0039809	10591	35	63	0	0	1	10690	nan	0.9246
FBgn0039307	10591	35	63	0	0	1	10690	nan	0.9246
FBgn0039184	10591	35	63	0	0	1	10690	nan	0.9246
FBgn0039101	10591	35	63	0	0	1	10690	nan	0.9246
FBgn0035708	10591	35	63	0	0	1	10690	nan	0.9246
FBgn0033860	10591	35	63	0	0	1	10690	nan	0.9246
FBgn0032789	10591	35	63	0	0	1	10690	nan	0.9246
FBgn0016684	10591	35	63	0	0	1	10690	nan	0.9246
FBgn0051709	41529	159	397	6	24	6	42121	nan	0.9246
FBgn0030431	106767	658	877	104	171	76	108653	nan	0.9246
FBgn0039774	126366	586	1015	187	212	97	128463	nan	0.9246
FBgn0039773	126366	586	1015	187	212	97	128463	nan	0.9246
FBgn0261952	148547	931	1441	136	267	192	151514	nan	0.9246
FBgn0034654	189343	1143	1384	334	463	331	192998	nan	0.9246
FBgn0020235	216398	1264	1495	464	738	338	220697	nan	0.9246
FBgn0031681	283675	1755	1680	1381	1528	577	290596	nan	0.9246
FBgn0037753	46028	230	364	15	30	10	46677	nan	0.9247
FBgn0052301	76336	843	795	94	129	53	78250	nan	0.9247
FBgn0032251	93506	607	869	45	85	80	95192	nan	0.9247
FBgn0034879	113935	793	1048	89	187	102	116154	nan	0.9247
FBgn0035145	145666	1156	1448	139	295	196	148900	nan	0.9247
FBgn0039710	165226	1204	1428	230	428	245	168761	nan	0.9247
FBgn0037028	176026	988	1210	186	434	241	179085	nan	0.9247
FBgn0029158	195411	1003	1444	318	479	238	198893	nan	0.9247
FBgn0262624	204563	1653	1508	703	829	298	209554	nan	0.9247
FBgn0023542	244129	1244	1555	605	894	392	248819	nan	0.9247
FBgn0034120	14457	83	160	0	1	2	14703	nan	0.9248
FBgn0011723	44619	168	319	10	51	17	45184	nan	0.9248
FBgn0031194	95696	854	1163	40	102	89	97944	nan	0.9248
FBgn0036032	107167	754	1083	43	123	110	109280	nan	0.9248
FBgn0267468	137086	652	1236	120	183	132	139409	nan	0.9248
FBgn0067864	137086	652	1236	120	183	132	139409	nan	0.9248
FBgn0027794	143071	802	1114	248	279	139	145653	nan	0.9248
FBgn0044826	164826	865	1430	184	342	254	167901	nan	0.9248
FBgn0051220	176352	1072	1299	297	454	239	179713	nan	0.9248
FBgn0032485	298640	1642	1682	1246	1522	635	305367	nan	0.9248
FBgn0086855	41932	182	385	2	41	23	42565	nan	0.9249
FBgn0032391	136991	798	1263	81	208	146	139487	nan	0.9249
FBgn0031739	140519	645	1353	124	228	144	143013	nan	0.9249
FBgn0259214	191359	1678	1406	771	689	251	196154	nan	0.9249
FBgn0010342	209554	1413	1547	314	638	323	213789	nan	0.9249
FBgn0038363	311300	1877	1712	1921	1870	580	319260	nan	0.9249
FBgn0033426	74120	449	549	97	88	25	75328	nan	0.925
FBgn0036964	106236	829	1162	40	111	102	108480	nan	0.925
FBgn0024983	120201	766	952	176	253	99	122447	nan	0.925
FBgn0259140	139078	824	1330	122	213	161	141728	nan	0.925
FBgn0011737	142961	724	1169	75	221	169	145319	nan	0.925
FBgn0025681	187031	957	1492	338	483	214	190515	nan	0.925
FBgn0086698	189482	1358	1381	219	506	265	193211	nan	0.925
FBgn0028686	253642	1178	1532	1023	1010	382	258767	nan	0.925
FBgn0000536	265312	1568	1631	983	1276	442	271212	nan	0.925
FBgn0032486	309386	1684	1668	1374	1661	706	316479	nan	0.925
FBgn0262970	7398	6	15	0	1	0	7420	nan	0.9251
FBgn0033273	7398	6	15	0	1	0	7420	nan	0.9251
FBgn0025627	39387	112	268	21	17	7	39812	nan	0.9251
FBgn0266073	83780	416	803	55	73	43	85170	nan	0.9251
FBgn0032452	134069	1066	1180	127	268	133	136843	nan	0.9251
FBgn0020369	177628	1186	1422	235	445	223	181139	nan	0.9251
FBgn0028688	200356	834	1376	372	563	241	203742	nan	0.9251
FBgn0262616	204030	1098	1404	617	651	272	208072	nan	0.9251
FBgn0004875	206181	1683	1587	370	699	362	210882	nan	0.9251
FBgn0037614	220709	1566	1682	428	748	420	225553	nan	0.9251
FBgn0267302	17594	53	163	0	3	0	17813	nan	0.9252
FBgn0285896	18899	3	15	2	1	0	18920	nan	0.9252
FBgn0264507	18899	3	15	2	1	0	18920	nan	0.9252
FBgn0083040	18899	3	15	2	1	0	18920	nan	0.9252
FBgn0035870	18899	3	15	2	1	0	18920	nan	0.9252
FBgn0262840	31276	99	187	13	5	3	31583	nan	0.9252
FBgn0040228	115458	626	1141	77	159	89	117550	nan	0.9252
FBgn0038830	127413	804	1073	77	172	129	129668	nan	0.9252
FBgn0283469	161637	715	1242	217	321	165	164297	nan	0.9252
FBgn0011481	191170	1314	1618	446	614	318	195480	nan	0.9252
FBgn0267179	3867	49	99	0	0	0	4015	nan	0.9253
FBgn0050495	68262	412	654	82	71	18	69499	nan	0.9253
FBgn0033199	68262	412	654	82	71	18	69499	nan	0.9253
FBgn0019925	135319	779	1177	78	215	142	137710	nan	0.9253
FBgn0267554	134952	978	1387	105	220	140	137782	nan	0.9253
FBgn0036614	134952	978	1387	105	220	140	137782	nan	0.9253
FBgn0031764	135462	739	1233	151	250	127	137962	nan	0.9253
FBgn0267739	142657	923	1385	85	251	160	145461	nan	0.9253
FBgn0025790	166218	942	1379	276	393	192	169400	nan	0.9253
FBgn0025682	177313	1514	1495	352	503	273	181450	nan	0.9253
FBgn0261570	263303	1515	1585	1166	1396	519	269484	nan	0.9253
FBgn0005586	39505	351	397	16	20	9	40298	nan	0.9254
FBgn0038691	93650	452	980	59	97	54	95292	nan	0.9254
FBgn0039958	101803	745	887	272	186	70	103963	nan	0.9254
FBgn0265598	165269	999	1348	162	364	215	168357	nan	0.9254
FBgn0027087	165269	999	1348	162	364	215	168357	nan	0.9254
FBgn0020653	172767	1134	1312	307	432	207	176159	nan	0.9254
FBgn0263351	198688	826	1366	400	549	227	202056	nan	0.9254
FBgn0016978	198682	1078	1392	456	604	266	202478	nan	0.9254
FBgn0085436	218048	1207	1523	501	763	332	222374	nan	0.9254
FBgn0034323	10202	88	63	1	2	0	10356	nan	0.9255
FBgn0032492	32612	147	310	1	26	9	33105	nan	0.9255
FBgn0035176	38624	150	356	7	28	10	39175	nan	0.9255
FBgn0035980	39522	132	313	40	19	7	40033	nan	0.9255
FBgn0031298	89571	707	764	75	127	51	91295	nan	0.9255
FBgn0040899	237873	1278	1555	531	847	392	242476	nan	0.9255
FBgn0031045	35729	99	276	8	15	5	36132	nan	0.9256
FBgn0003411	68242	270	464	49	113	48	69186	nan	0.9256
FBgn0034982	75407	422	790	36	58	42	76755	nan	0.9256
FBgn0019643	75407	422	790	36	58	42	76755	nan	0.9256
FBgn0005322	202568	1331	1479	330	640	305	206653	nan	0.9256
FBgn0010339	238794	1167	1470	693	839	359	243322	nan	0.9256
FBgn0264983	23234	70	84	3	6	1	23398	nan	0.9257
FBgn0030318	36183	204	299	3	17	8	36714	nan	0.9257
FBgn0020371	40298	123	293	11	26	8	40759	nan	0.9257
FBgn0031996	92332	500	853	32	88	70	93875	nan	0.9257
FBgn0284253	129199	767	1102	118	204	113	131503	nan	0.9257
FBgn0050161	131363	685	1152	132	240	124	133696	nan	0.9257
FBgn0025837	137281	883	1072	202	231	128	139797	nan	0.9257
FBgn0036537	168388	1299	1377	227	393	241	171925	nan	0.9257
FBgn0037638	187119	978	1214	536	505	234	190586	nan	0.9257
FBgn0039170	265548	1682	1643	926	1228	547	271574	nan	0.9257
FBgn0086067	9718	55	134	0	1	0	9908	nan	0.9258
FBgn0286040	34810	142	323	12	17	7	35311	nan	0.9258
FBgn0263022	107749	474	1049	105	116	79	109572	nan	0.9258
FBgn0035046	128784	597	1126	125	206	104	130942	nan	0.9258
FBgn0283681	140052	972	1391	123	261	144	142943	nan	0.9258
FBgn0040347	173825	926	1338	190	361	229	176869	nan	0.9258
FBgn0285991	177064	959	1399	275	435	236	180368	nan	0.9258
FBgn0003175	221197	1441	1573	612	841	377	226041	nan	0.9258
FBgn0267451	31771	137	315	12	14	2	32251	nan	0.9259
FBgn0032645	49624	125	284	18	28	9	50088	nan	0.9259
FBgn0286037	51067	276	461	25	57	23	51909	nan	0.9259
FBgn0039679	60156	330	467	29	48	14	61044	nan	0.9259
FBgn0033032	89183	819	941	85	110	58	91196	nan	0.9259
FBgn0038989	149493	828	1352	125	270	166	152234	nan	0.9259
FBgn0024558	149493	828	1352	125	270	166	152234	nan	0.9259
FBgn0019949	153516	747	1349	210	310	146	156278	nan	0.9259
FBgn0027091	186595	1234	1445	248	490	252	190264	nan	0.9259
FBgn0036621	204449	1469	1561	419	674	338	208910	nan	0.9259
FBgn0037236	210029	1220	1644	391	674	313	214271	nan	0.9259
FBgn0030266	238674	1153	1558	684	855	352	243276	nan	0.9259
FBgn0030805	34480	77	262	9	15	4	34847	nan	0.926
FBgn0002863	35401	183	272	5	16	7	35884	nan	0.926
FBgn0266216	50177	150	334	15	46	17	50739	nan	0.926
FBgn0039678	56272	241	384	28	38	12	56975	nan	0.926
FBgn0036173	115250	872	1014	227	313	90	117766	nan	0.926
FBgn0022985	128215	486	1042	102	178	98	130121	nan	0.926
FBgn0266369	144686	1055	1165	293	421	147	147767	nan	0.926
FBgn0040507	160054	877	1288	240	354	147	162960	nan	0.926
FBgn0051441	171559	1047	1466	282	455	253	175062	nan	0.926
FBgn0037884	171559	1047	1466	282	455	253	175062	nan	0.926
FBgn0042213	172687	1036	1336	414	433	234	176140	nan	0.926
FBgn0035420	175317	964	1247	247	391	223	178389	nan	0.926
FBgn0035421	176308	977	1247	260	416	227	179435	nan	0.926
FBgn0262820	243206	1166	1481	667	863	361	247744	nan	0.926
FBgn0032393	9539	42	32	2	1	0	9616	nan	0.9261
FBgn0037712	32759	147	300	2	9	4	33221	nan	0.9261
FBgn0030905	62380	264	358	44	98	29	63173	nan	0.9261
FBgn0034880	116571	795	1047	103	199	104	118819	nan	0.9261
FBgn0030305	132713	971	1214	64	189	153	135304	nan	0.9261
FBgn0034950	216350	1168	1581	453	680	352	220584	nan	0.9261
FBgn0031048	338662	1676	1685	2005	2124	821	346973	nan	0.9261
FBgn0263560	39110	205	441	3	22	11	39792	nan	0.9262
FBgn0024364	127350	705	1008	183	248	97	129591	nan	0.9262
FBgn0029152	138167	1179	1305	121	243	197	141212	nan	0.9262
FBgn0035483	147033	754	1221	85	248	163	149504	nan	0.9262
FBgn0283712	168536	957	1384	302	366	193	171738	nan	0.9262
FBgn0032149	175358	967	1399	243	424	236	178627	nan	0.9262
FBgn0051460	191510	937	1441	436	515	225	195064	nan	0.9262
FBgn0051453	191510	937	1441	436	515	225	195064	nan	0.9262
FBgn0085220	192046	983	1310	560	562	204	195665	nan	0.9262
FBgn0039765	199677	1337	1406	550	580	301	203851	nan	0.9262
FBgn0033653	200105	1151	1527	434	587	305	204109	nan	0.9262
FBgn0037235	206137	1208	1618	379	646	301	210289	nan	0.9262
FBgn0032006	209252	2034	1459	553	854	363	214515	nan	0.9262
FBgn0025639	249750	1472	1721	1071	1183	447	255644	nan	0.9262
FBgn0039169	263158	1693	1643	797	1212	547	269050	nan	0.9262
FBgn0033020	23747	4	19	4	6	0	23780	nan	0.9263
FBgn0032376	35913	119	287	11	27	7	36364	nan	0.9263
FBgn0031392	118210	539	950	32	140	104	119975	nan	0.9263
FBgn0050163	128606	687	1150	104	216	115	130878	nan	0.9263
FBgn0021825	148850	947	1381	135	272	188	151773	nan	0.9263
FBgn0024248	175522	1037	1305	270	422	254	178810	nan	0.9263
FBgn0031049	335384	1623	1689	1985	2075	791	343547	nan	0.9263
FBgn0266717	368652	2582	1604	3019	3019	983	379859	nan	0.9263
FBgn0038143	13937	38	53	0	3	0	14031	nan	0.9264
FBgn0041717	27284	116	258	1	16	4	27679	nan	0.9264
FBgn0029907	48570	152	324	27	45	19	49137	nan	0.9264
FBgn0035273	97999	526	765	205	183	47	99725	nan	0.9264
FBgn0038016	132493	619	1136	76	177	125	134626	nan	0.9264
FBgn0025836	134930	883	1070	148	220	128	137379	nan	0.9264
FBgn0039451	143741	769	1272	188	253	154	146377	nan	0.9264
FBgn0031776	146855	644	1161	111	233	152	149156	nan	0.9264
FBgn0265805	172678	936	1334	385	408	242	175983	nan	0.9264
FBgn0264448	25276	80	182	0	8	2	25548	nan	0.9265
FBgn0016034	37967	83	250	9	14	5	38328	nan	0.9265
FBgn0032151	38869	452	254	33	30	3	39641	nan	0.9265
FBgn0016041	98518	601	895	131	153	67	100365	nan	0.9265
FBgn0035318	158347	886	1288	212	344	147	161224	nan	0.9265
FBgn0028429	165564	956	1396	265	363	233	168777	nan	0.9265
FBgn0030362	188485	1215	1567	371	498	259	192395	nan	0.9265
FBgn0005648	207267	1223	1494	353	652	321	211310	nan	0.9265
FBgn0050372	238340	1329	1603	601	907	445	243225	nan	0.9265
FBgn0038108	270456	1567	1574	976	1293	506	276372	nan	0.9265
FBgn0036222	16432	94	171	0	11	4	16712	nan	0.9266
FBgn0050409	39654	142	287	6	16	6	40111	nan	0.9266
FBgn0028475	70146	352	625	45	69	22	71259	nan	0.9266
FBgn0037327	125853	809	1252	44	169	138	128265	nan	0.9266
FBgn0263110	139237	1032	1170	246	339	118	142142	nan	0.9266
FBgn0030093	149761	765	1232	137	242	149	152286	nan	0.9266
FBgn0028837	196840	1835	1704	386	611	381	201757	nan	0.9266
FBgn0261385	202438	1229	1495	299	602	324	206387	nan	0.9266
FBgn0020306	264257	1779	1683	1072	1316	538	270645	nan	0.9266
FBgn0065058	36561	161	376	2	18	8	37126	nan	0.9267
FBgn0038252	72854	435	852	19	47	39	74246	nan	0.9267
FBgn0028325	77770	388	755	66	86	38	79103	nan	0.9267
FBgn0031485	105806	539	1069	23	102	85	107624	nan	0.9267
FBgn0035069	162849	1026	1361	191	376	213	166016	nan	0.9267
FBgn0023181	162849	1026	1361	191	376	213	166016	nan	0.9267
FBgn0024698	252168	1702	1764	973	1215	513	258335	nan	0.9267
FBgn0263002	24264	56	174	0	4	2	24500	nan	0.9268
FBgn0034628	61233	369	512	31	59	15	62219	nan	0.9268
FBgn0031544	118811	798	1098	74	164	113	121058	nan	0.9268
FBgn0265729	145041	907	1251	174	261	160	147794	nan	0.9268
FBgn0033555	164882	750	1366	244	396	180	167818	nan	0.9268
FBgn0262688	170911	1232	1527	295	463	232	174660	nan	0.9268
FBgn0051680	170911	1232	1527	295	463	232	174660	nan	0.9268
FBgn0083014	194385	1417	1509	484	734	322	198851	nan	0.9268
FBgn0025335	196212	1029	1466	399	531	246	199883	nan	0.9268
FBgn0003268	207185	1294	1652	493	718	329	211671	nan	0.9268
FBgn0028671	241398	1438	1577	639	892	422	246366	nan	0.9268
FBgn0262519	304952	1801	1756	1258	1769	801	312337	nan	0.9268
FBgn0050493	347822	1550	1668	2343	2256	757	356396	nan	0.9268
FBgn0030518	128363	872	1193	106	245	114	130893	nan	0.9269
FBgn0032444	129184	956	1289	112	202	151	131894	nan	0.9269
FBgn0035294	134493	896	1206	160	218	150	137123	nan	0.9269
FBgn0000455	137598	678	1236	118	219	159	140008	nan	0.9269
FBgn0035068	169493	1019	1370	201	403	216	172702	nan	0.9269
FBgn0038470	177094	957	1256	263	444	196	180210	nan	0.9269
FBgn0261705	8776	30	50	0	1	0	8857	nan	0.927
FBgn0031042	37055	150	393	2	20	6	37626	nan	0.927
FBgn0032465	127549	601	1174	56	167	128	129675	nan	0.927
FBgn0031886	131056	801	1127	101	201	133	133419	nan	0.927
FBgn0033169	149367	714	1248	214	296	193	152032	nan	0.927
FBgn0039638	233067	1468	1572	578	835	417	237937	nan	0.927
FBgn0050496	358999	1527	1682	2516	2388	767	367879	nan	0.927
FBgn0031851	152879	836	1287	190	276	164	155632	nan	0.9271
FBgn0025595	152879	836	1287	190	276	164	155632	nan	0.9271
FBgn0003416	158944	1099	1501	160	345	198	162247	nan	0.9271
FBgn0005617	299656	1386	1628	1639	1558	458	306325	nan	0.9271
FBgn0027291	300140	1611	1777	1293	1588	605	307014	nan	0.9271
FBgn0033454	302226	1369	1666	1427	1469	507	308664	nan	0.9271
FBgn0023180	302226	1369	1666	1427	1469	507	308664	nan	0.9271
FBgn0003889	28130	163	116	9	16	3	28437	nan	0.9272
FBgn0033904	44168	122	313	13	30	2	44648	nan	0.9272
FBgn0032474	83772	393	791	58	122	51	85187	nan	0.9272
FBgn0050466	89938	789	910	76	149	75	91937	nan	0.9272
FBgn0035099	148664	1037	1249	180	296	190	151616	nan	0.9272
FBgn0033554	149195	719	1318	162	273	160	151827	nan	0.9272
FBgn0030092	150748	747	1230	155	227	146	153253	nan	0.9272
FBgn0038471	182074	960	1265	313	479	198	185289	nan	0.9272
FBgn0085442	209222	1407	1557	671	778	381	214016	nan	0.9272
FBgn0021995	178987	1160	1509	246	422	235	182559	nan	0.9273
FBgn0029905	191567	1028	1433	440	541	244	195253	nan	0.9273
FBgn0043900	205480	1304	1652	450	706	329	209921	nan	0.9273
FBgn0032259	221237	1174	1442	667	741	303	225564	nan	0.9273
FBgn0037615	23392	77	243	0	4	2	23718	nan	0.9274
FBgn0086378	40636	589	411	47	27	17	41727	nan	0.9274
FBgn0266264	46250	253	352	30	30	6	46921	nan	0.9274
FBgn0039909	77620	906	749	81	95	34	79485	nan	0.9274
FBgn0263863	99870	643	1049	30	97	83	101772	nan	0.9274
FBgn0262116	104874	1161	1105	122	185	128	107575	nan	0.9274
FBgn0053289	153753	1140	1316	155	310	201	156875	nan	0.9274
FBgn0036826	161538	846	1348	113	284	198	164327	nan	0.9274
FBgn0086695	175865	973	1419	273	425	248	179203	nan	0.9274
FBgn0029906	176418	963	1345	279	428	196	179629	nan	0.9274
FBgn0031171	39102	230	261	9	30	6	39638	nan	0.9275
FBgn0010611	77503	551	798	77	117	37	79083	nan	0.9275
FBgn0259238	141915	632	1293	102	196	167	144305	nan	0.9275
FBgn0086694	154300	921	1244	123	273	165	157026	nan	0.9275
FBgn0031030	175746	1027	1457	302	434	254	179220	nan	0.9275
FBgn0267698	176826	1113	1467	249	455	242	180352	nan	0.9275
FBgn0263507	195154	742	1163	414	551	211	198235	nan	0.9275
FBgn0263529	225013	1331	1631	505	792	414	229686	nan	0.9275
FBgn0010482	230353	1278	1555	576	850	404	235016	nan	0.9275
FBgn0033570	248278	1226	1501	978	1058	379	253420	nan	0.9275
FBgn0050178	24465	78	219	4	10	1	24777	nan	0.9276
FBgn0050037	38501	141	282	15	32	8	38979	nan	0.9276
FBgn0265039	54762	222	325	44	83	26	55462	nan	0.9276
FBgn0052099	59093	334	593	16	46	16	60098	nan	0.9276
FBgn0012000	64694	340	679	44	79	30	65866	nan	0.9276
FBgn0034423	65739	266	471	58	98	34	66666	nan	0.9276
FBgn0040466	135824	631	1228	143	233	152	138211	nan	0.9276
FBgn0022981	135824	631	1228	143	233	152	138211	nan	0.9276
FBgn0038449	152617	962	1293	143	295	192	155502	nan	0.9276
FBgn0038448	152617	962	1293	143	295	192	155502	nan	0.9276
FBgn0022344	152617	962	1293	143	295	192	155502	nan	0.9276
FBgn0031231	237712	1269	1430	838	956	351	242556	nan	0.9276
FBgn0032698	300375	1412	1629	1616	1576	463	307071	nan	0.9276
FBgn0033212	350249	1432	1643	2305	2231	717	358577	nan	0.9276
FBgn0083044	33517	110	263	2	14	5	33911	nan	0.9277
FBgn0030882	36072	161	289	13	17	6	36558	nan	0.9277
FBgn0010097	151577	793	1241	123	295	177	154206	nan	0.9277
FBgn0036827	157634	827	1318	105	268	188	160340	nan	0.9277
FBgn0024973	219517	1331	1520	456	703	326	223853	nan	0.9277
FBgn0264837	29222	106	188	7	6	2	29531	nan	0.9278
FBgn0037533	35766	167	309	4	17	7	36270	nan	0.9278
FBgn0039336	140116	859	1199	77	223	165	142639	nan	0.9278
FBgn0013810	171299	1008	1429	158	360	223	174477	nan	0.9278
FBgn0033960	175035	718	1411	286	389	228	178067	nan	0.9278
FBgn0050338	201384	1140	1503	363	529	333	205252	nan	0.9278
FBgn0033434	201384	1140	1503	363	529	333	205252	nan	0.9278
FBgn0032258	217824	1176	1442	548	693	299	221982	nan	0.9278
FBgn0023175	286638	1310	1638	1176	1282	468	292512	nan	0.9278
FBgn0036286	132079	711	1052	129	200	106	134277	nan	0.9279
FBgn0050020	158714	1225	1342	139	328	236	161984	nan	0.9279
FBgn0085212	161831	934	1359	86	281	228	164719	nan	0.9279
FBgn0032153	161831	934	1359	86	281	228	164719	nan	0.9279
FBgn0264693	186233	1004	1498	238	517	280	189770	nan	0.9279
FBgn0037637	188254	826	1205	501	463	212	191461	nan	0.9279
FBgn0027491	189014	1113	1456	288	490	303	192664	nan	0.9279
FBgn0262515	223364	1375	1571	599	789	323	228021	nan	0.9279
FBgn0033571	233529	1205	1474	760	903	353	238224	nan	0.9279
FBgn0038419	241370	1797	1589	594	1017	469	246836	nan	0.9279
FBgn0031631	107414	646	1207	22	101	108	109498	nan	0.928
FBgn0023522	121035	786	1096	83	191	104	123295	nan	0.928
FBgn0043458	121570	713	1203	75	186	117	123864	nan	0.928
FBgn0267776	135922	755	1176	263	241	126	138483	nan	0.928
FBgn0033884	136305	782	1295	88	194	153	138817	nan	0.928
FBgn0033883	136305	782	1295	88	194	153	138817	nan	0.928
FBgn0010612	143583	719	1078	225	306	135	146046	nan	0.928
FBgn0033961	186048	715	1427	330	463	242	189225	nan	0.928
FBgn0266696	204450	1362	1601	325	562	338	208638	nan	0.928
FBgn0266215	30460	61	183	2	11	2	30719	nan	0.9281
FBgn0039677	30460	61	183	2	11	2	30719	nan	0.9281
FBgn0021895	133452	674	1253	181	230	150	135940	nan	0.9281
FBgn0010309	143224	806	1228	92	260	176	145786	nan	0.9281
FBgn0031319	152143	769	1240	153	303	174	154782	nan	0.9281
FBgn0037027	184809	904	1366	277	446	267	188069	nan	0.9281
FBgn0265298	211455	1491	1560	1006	972	368	216852	nan	0.9281
FBgn0261872	218058	1104	1595	542	776	335	222410	nan	0.9281
FBgn0033392	224380	1375	1571	594	794	323	229037	nan	0.9281
FBgn0037541	232563	1512	1611	577	889	425	237577	nan	0.9281
FBgn0005631	273670	1473	1691	1203	1351	527	279915	nan	0.9281
FBgn0267181	33795	127	321	2	13	6	34264	nan	0.9282
FBgn0030408	33795	127	321	2	13	6	34264	nan	0.9282
FBgn0033815	131740	1180	1243	164	290	141	134758	nan	0.9282
FBgn0023517	141321	771	1143	197	251	147	143830	nan	0.9282
FBgn0267365	145748	799	1279	104	231	193	148354	nan	0.9282
FBgn0051776	160910	872	1289	171	313	182	163737	nan	0.9282
FBgn0013563	176657	1326	1447	348	489	198	180465	nan	0.9282
FBgn0039904	179971	1377	1325	701	579	205	184158	nan	0.9282
FBgn0024238	182723	1212	1485	531	586	261	186798	nan	0.9282
FBgn0036695	210709	1122	1588	483	726	331	214959	nan	0.9282
FBgn0261823	233357	1449	1715	644	890	419	238474	nan	0.9282
FBgn0037282	248011	1760	1700	616	1041	488	253616	nan	0.9282
FBgn0038425	23881	160	290	5	8	2	24346	nan	0.9283
FBgn0266865	42735	183	400	15	32	8	43373	nan	0.9283
FBgn0263577	114069	644	1216	25	117	111	116182	nan	0.9283
FBgn0015831	136837	622	1227	76	167	135	139064	nan	0.9283
FBgn0030354	151495	589	1121	167	238	156	153766	nan	0.9283
FBgn0025809	175344	795	1236	228	409	183	178195	nan	0.9283
FBgn0027329	201664	1181	1416	372	561	292	205486	nan	0.9283
FBgn0086074	19626	311	290	3	7	5	20242	nan	0.9284
FBgn0039676	34607	127	278	2	12	7	35033	nan	0.9284
FBgn0025383	61320	412	602	43	51	26	62454	nan	0.9284
FBgn0263629	167794	1016	1386	118	339	246	170899	nan	0.9284
FBgn0036814	167966	1218	1300	388	496	197	171565	nan	0.9284
FBgn0033752	202536	1020	1460	392	545	288	206241	nan	0.9284
FBgn0039739	247717	2039	1757	874	1247	507	254141	nan	0.9284
FBgn0035918	130327	741	1254	59	157	135	132673	nan	0.9285
FBgn0015269	137760	764	1218	214	282	134	140372	nan	0.9285
FBgn0033754	198607	1318	1473	349	579	347	202673	nan	0.9285
FBgn0000137	40097	243	433	10	31	14	40828	nan	0.9286
FBgn0266619	42092	745	500	18	31	17	43403	nan	0.9286
FBgn0035181	106620	776	1101	185	250	93	109025	nan	0.9286
FBgn0039019	111214	689	1127	21	100	110	113261	nan	0.9286
FBgn0030692	174120	691	1226	219	383	178	176817	nan	0.9286
FBgn0024909	269933	1490	1689	1404	1408	428	276352	nan	0.9286
FBgn0264504	13801	99	61	2	4	0	13967	nan	0.9287
FBgn0264996	28387	56	176	1	6	3	28629	nan	0.9287
FBgn0033773	28387	56	176	1	6	3	28629	nan	0.9287
FBgn0014411	139648	760	1129	218	242	135	142132	nan	0.9287
FBgn0032390	141033	841	1255	122	239	167	143657	nan	0.9287
FBgn0039260	148269	828	1196	127	243	191	150854	nan	0.9287
FBgn0030086	154468	1004	1333	81	276	204	157366	nan	0.9287
FBgn0031264	171349	973	1396	193	369	218	174498	nan	0.9287
FBgn0024177	196604	1091	1400	577	658	250	200580	nan	0.9287
FBgn0004047	25837	102	232	0	5	5	26181	nan	0.9288
FBgn0036499	41737	106	201	7	19	2	42072	nan	0.9288
FBgn0033609	87595	468	953	42	97	51	89206	nan	0.9288
FBgn0003701	110751	580	1190	48	122	106	112797	nan	0.9288
FBgn0035388	113959	1197	1172	69	168	141	116706	nan	0.9288
FBgn0027538	153664	1043	1379	225	362	193	156866	nan	0.9288
FBgn0029993	158670	804	1166	176	290	164	161270	nan	0.9288
FBgn0033348	168883	1235	1602	256	397	250	172623	nan	0.9288
FBgn0031494	175750	1023	1369	216	388	216	178962	nan	0.9288
FBgn0037026	181255	869	1344	188	410	263	184329	nan	0.9288
FBgn0033751	200832	1031	1460	356	532	288	204499	nan	0.9288
FBgn0000454	89993	770	690	119	144	37	91753	nan	0.9289
FBgn0034849	104274	445	862	36	104	70	105791	nan	0.9289
FBgn0039868	151116	928	1369	116	302	177	154008	nan	0.9289
FBgn0031775	152778	637	1176	91	253	152	155087	nan	0.9289
FBgn0038601	156018	1155	1402	211	310	220	159316	nan	0.9289
FBgn0003527	202398	1263	1451	352	582	341	206387	nan	0.9289
FBgn0036107	63214	402	788	17	51	23	64495	nan	0.929
FBgn0035355	84454	445	712	51	106	33	85801	nan	0.929
FBgn0039564	121622	630	1216	24	124	128	123744	nan	0.929
FBgn0039563	121622	630	1216	24	124	128	123744	nan	0.929
FBgn0029868	137420	561	1169	270	273	123	139816	nan	0.929
FBgn0032748	180981	927	1409	325	422	243	184307	nan	0.929
FBgn0030571	203620	1246	1550	309	601	315	207641	nan	0.929
FBgn0086129	280928	1250	1614	1294	1320	467	286873	nan	0.929
FBgn0037667	17058	55	146	2	2	2	17265	nan	0.9291
FBgn0262815	30534	60	182	2	9	4	30791	nan	0.9291
FBgn0065051	32687	123	338	8	9	4	33169	nan	0.9291
FBgn0033781	113273	708	1060	145	198	92	115476	nan	0.9291
FBgn0023023	132213	1035	1274	266	293	144	135225	nan	0.9291
FBgn0033191	140344	783	1327	96	200	169	142919	nan	0.9291
FBgn0033349	163072	1262	1602	206	366	248	166756	nan	0.9291
FBgn0036099	166402	1284	1424	206	387	268	169971	nan	0.9291
FBgn0001087	173181	1177	1438	204	434	223	176657	nan	0.9291
FBgn0034542	178981	1303	1571	397	575	253	183080	nan	0.9291
FBgn0025628	225675	1949	1695	483	869	418	231089	nan	0.9291
FBgn0044872	20346	26	126	0	2	1	20501	nan	0.9292
FBgn0050288	31657	89	123	2	12	1	31884	nan	0.9292
FBgn0031995	75375	476	810	13	54	53	76781	nan	0.9292
FBgn0031260	134607	789	1225	112	216	137	137086	nan	0.9292
FBgn0031265	169639	979	1396	161	362	218	172755	nan	0.9292
FBgn0043002	180902	1331	1451	290	521	270	184765	nan	0.9292
FBgn0037728	252891	1611	1680	905	1147	504	258738	nan	0.9292
FBgn0267567	82694	698	907	40	94	56	84489	nan	0.9293
FBgn0031540	158720	877	1286	145	303	182	161513	nan	0.9293
FBgn0263968	158672	907	1439	256	330	194	161798	nan	0.9293
FBgn0259176	225866	1886	1644	638	1001	441	231476	nan	0.9293
FBgn0035586	135777	507	935	272	276	82	137849	nan	0.9294
FBgn0029992	156262	801	1166	121	276	164	158790	nan	0.9294
FBgn0038597	167168	931	1348	147	333	223	170150	nan	0.9294
FBgn0038596	167168	931	1348	147	333	223	170150	nan	0.9294
FBgn0027525	174159	951	1363	158	394	268	177293	nan	0.9294
FBgn0034572	182045	920	1378	313	459	263	185378	nan	0.9294
FBgn0025186	215918	1075	1625	597	727	329	220271	nan	0.9294
FBgn0032322	21971	54	139	0	4	2	22170	nan	0.9295
FBgn0265632	64542	464	463	51	115	44	65679	nan	0.9295
FBgn0016762	91283	380	810	45	84	42	92644	nan	0.9295
FBgn0262512	106904	634	942	78	153	69	108780	nan	0.9295
FBgn0001330	148408	852	1326	151	262	182	151181	nan	0.9295
FBgn0028579	221112	1244	1512	433	731	376	225408	nan	0.9295
FBgn0036547	26980	43	141	2	11	2	27179	nan	0.9296
FBgn0024814	51544	246	577	39	38	14	52458	nan	0.9296
FBgn0039227	137291	817	1257	73	189	144	139771	nan	0.9296
FBgn0001133	175506	942	1378	259	424	263	178772	nan	0.9296
FBgn0265810	25462	39	66	3	6	1	25577	nan	0.9297
FBgn0041337	39916	140	245	13	19	4	40337	nan	0.9297
FBgn0030306	102947	625	768	165	139	47	104691	nan	0.9297
FBgn0263757	147967	797	1240	116	256	156	150532	nan	0.9297
FBgn0263738	147967	797	1240	116	256	156	150532	nan	0.9297
FBgn0027490	188149	1453	1486	312	575	289	192264	nan	0.9297
FBgn0002887	188149	1453	1486	312	575	289	192264	nan	0.9297
FBgn0034251	22397	69	210	1	4	1	22682	nan	0.9298
FBgn0038880	43326	284	367	25	42	11	44055	nan	0.9298
FBgn0266456	88139	663	718	137	152	36	89845	nan	0.9298
FBgn0038046	130215	678	1285	141	216	108	132643	nan	0.9298
FBgn0265906	14680	193	73	3	3	0	14952	nan	0.9299
FBgn0263085	14680	193	73	3	3	0	14952	nan	0.9299
FBgn0052791	18211	55	34	2	8	0	18310	nan	0.9299
FBgn0051619	18941	35	196	0	2	1	19175	nan	0.9299
FBgn0267587	189188	1486	1410	400	587	288	193359	nan	0.9299
FBgn0264616	23000	65	139	10	9	2	23225	nan	0.93
FBgn0262856	40823	187	333	6	18	12	41379	nan	0.93
FBgn0029121	174572	1045	1474	309	441	240	178081	nan	0.93
FBgn0027607	219755	1237	1477	486	714	396	224065	nan	0.9301
FBgn0028689	51909	319	490	47	44	14	52823	nan	0.9302
FBgn0002641	61534	230	432	46	49	10	62301	nan	0.9302
FBgn0010894	74571	489	910	27	61	48	76106	nan	0.9302
FBgn0000810	145742	833	1315	120	266	175	148451	nan	0.9302
FBgn0033166	173965	1036	1489	228	429	246	177393	nan	0.9302
FBgn0266720	186553	1121	1466	323	462	250	190175	nan	0.9302
FBgn0266735	52978	136	262	42	38	11	53467	nan	0.9303
FBgn0032402	83314	377	888	17	47	56	84699	nan	0.9303
FBgn0003885	119804	621	1180	33	117	126	121881	nan	0.9303
FBgn0034850	129944	637	1240	75	178	125	132199	nan	0.9303
FBgn0020496	185215	1276	1456	433	570	272	189222	nan	0.9303
FBgn0011305	115029	1008	1066	195	225	108	117631	nan	0.9304
FBgn0036298	195140	962	1472	435	600	240	198849	nan	0.9304
FBgn0034646	204746	1274	1465	496	622	367	208970	nan	0.9304
FBgn0027836	234552	1347	1554	763	869	321	239406	nan	0.9304
FBgn0032055	33479	59	177	8	11	2	33736	nan	0.9305
FBgn0030795	33479	59	177	8	11	2	33736	nan	0.9305
FBgn0037183	38974	102	278	5	13	3	39375	nan	0.9305
FBgn0267802	42519	199	375	18	29	8	43148	nan	0.9305
FBgn0039671	50769	223	336	17	50	11	51406	nan	0.9305
FBgn0002525	224731	977	1484	498	697	345	228732	nan	0.9305
FBgn0085362	226426	1574	1657	531	775	464	231427	nan	0.9305
FBgn0004378	32369	76	245	3	9	3	32705	nan	0.9306
FBgn0033347	35973	151	320	7	16	5	36472	nan	0.9306
FBgn0037379	141347	604	1181	178	236	147	143693	nan	0.9306
FBgn0030789	180771	1067	1372	410	630	235	184485	nan	0.9306
FBgn0267531	6671	4	15	0	0	0	6690	nan	0.9307
FBgn0267530	6671	4	15	0	0	0	6690	nan	0.9307
FBgn0266740	6671	4	15	0	0	0	6690	nan	0.9307
FBgn0266141	6671	4	15	0	0	0	6690	nan	0.9307
FBgn0265614	6671	4	15	0	0	0	6690	nan	0.9307
FBgn0264572	6671	4	15	0	0	0	6690	nan	0.9307
FBgn0263470	6671	4	15	0	0	0	6690	nan	0.9307
FBgn0262689	6671	4	15	0	0	0	6690	nan	0.9307
FBgn0262577	6671	4	15	0	0	0	6690	nan	0.9307
FBgn0260430	6671	4	15	0	0	0	6690	nan	0.9307
FBgn0259973	6671	4	15	0	0	0	6690	nan	0.9307
FBgn0086671	6671	4	15	0	0	0	6690	nan	0.9307
FBgn0085458	6671	4	15	0	0	0	6690	nan	0.9307
FBgn0085219	6671	4	15	0	0	0	6690	nan	0.9307
FBgn0067317	6671	4	15	0	0	0	6690	nan	0.9307
FBgn0061356	6671	4	15	0	0	0	6690	nan	0.9307
FBgn0038909	6671	4	15	0	0	0	6690	nan	0.9307
FBgn0038435	6671	4	15	0	0	0	6690	nan	0.9307
FBgn0037560	6671	4	15	0	0	0	6690	nan	0.9307
FBgn0036343	6671	4	15	0	0	0	6690	nan	0.9307
FBgn0036186	6671	4	15	0	0	0	6690	nan	0.9307
FBgn0034629	6671	4	15	0	0	0	6690	nan	0.9307
FBgn0033997	6671	4	15	0	0	0	6690	nan	0.9307
FBgn0033170	6671	4	15	0	0	0	6690	nan	0.9307
FBgn0032709	6671	4	15	0	0	0	6690	nan	0.9307
FBgn0032365	6671	4	15	0	0	0	6690	nan	0.9307
FBgn0028896	6671	4	15	0	0	0	6690	nan	0.9307
FBgn0025634	6671	4	15	0	0	0	6690	nan	0.9307
FBgn0005658	6671	4	15	0	0	0	6690	nan	0.9307
FBgn0263477	21685	41	137	0	4	2	21869	nan	0.9307
FBgn0082931	68252	512	696	63	92	35	69650	nan	0.9307
FBgn0024365	109687	758	1013	86	174	91	111809	nan	0.9307
FBgn0035839	113998	449	931	112	174	65	115729	nan	0.9307
FBgn0027619	123795	842	1277	86	200	120	126320	nan	0.9307
FBgn0262117	124683	939	848	464	288	68	127290	nan	0.9307
FBgn0030945	132127	734	1216	58	189	131	134455	nan	0.9307
FBgn0032680	143982	1019	1263	115	261	185	146825	nan	0.9307
FBgn0039668	150145	828	1279	211	318	137	152918	nan	0.9307
FBgn0030672	216883	1492	1626	499	768	444	221712	nan	0.9307
FBgn0039183	244143	2012	1610	921	1177	458	250321	nan	0.9307
FBgn0039182	245129	2020	1608	958	1207	463	251385	nan	0.9307
FBgn0261974	18532	22	113	1	2	0	18670	nan	0.9308
FBgn0065081	18532	22	113	1	2	0	18670	nan	0.9308
FBgn0037553	25202	25	126	2	3	1	25359	nan	0.9308
FBgn0286732	41279	97	234	7	23	6	41646	nan	0.9308
FBgn0034091	176289	1038	1248	314	479	197	179565	nan	0.9308
FBgn0030956	227734	1171	1543	709	804	317	232278	nan	0.9308
FBgn0051030	37410	177	415	12	13	11	38038	nan	0.9309
FBgn0259482	108305	1031	1044	152	185	98	110815	nan	0.9309
FBgn0038395	8894	46	35	0	1	0	8976	nan	0.931
FBgn0036342	136958	669	1230	120	205	140	139322	nan	0.931
FBgn0033337	151899	945	1382	188	286	192	154892	nan	0.931
FBgn0036199	153085	1094	1210	277	357	146	156169	nan	0.931
FBgn0021967	188031	1183	1537	337	512	279	191879	nan	0.931
FBgn0026702	188421	1148	1489	324	514	290	192186	nan	0.931
FBgn0023529	225419	1560	1654	497	754	460	230344	nan	0.931
FBgn0053552	24470	27	128	1	3	2	24631	nan	0.9311
FBgn0266752	8297	33	30	0	1	0	8361	nan	0.9312
FBgn0027575	20661	44	74	1	3	2	20785	nan	0.9312
FBgn0083042	26618	31	134	2	5	3	26793	nan	0.9312
FBgn0083041	26618	31	134	2	5	3	26793	nan	0.9312
FBgn0083008	26618	31	134	2	5	3	26793	nan	0.9312
FBgn0083007	26618	31	134	2	5	3	26793	nan	0.9312
FBgn0039218	54007	374	728	21	14	31	55175	nan	0.9312
FBgn0085452	124377	599	1167	52	161	112	126468	nan	0.9312
FBgn0040607	143741	769	1272	188	253	154	146377	nan	0.9312
FBgn0029133	145180	1027	1236	227	345	131	148146	nan	0.9312
FBgn0033734	10019	9	3	0	1	0	10032	nan	0.9313
FBgn0034936	87176	513	661	44	87	40	88521	nan	0.9313
FBgn0030505	222163	1537	1682	404	753	439	226978	nan	0.9313
FBgn0033582	96333	413	780	111	124	65	97826	nan	0.9314
FBgn0029503	107917	642	1174	43	100	133	110009	nan	0.9314
FBgn0259221	136271	713	1147	298	289	116	138834	nan	0.9314
FBgn0037561	180318	1077	1466	279	431	280	183851	nan	0.9314
FBgn0035890	183449	1007	1351	199	413	249	186668	nan	0.9314
FBgn0267447	39281	181	262	15	26	4	39769	nan	0.9315
FBgn0265939	42991	186	248	21	19	5	43470	nan	0.9315
FBgn0250820	71958	432	377	97	96	17	72977	nan	0.9315
FBgn0000482	103063	632	1056	128	172	78	105129	nan	0.9315
FBgn0028919	122944	621	1214	64	156	131	125130	nan	0.9315
FBgn0028658	127777	610	1216	98	176	132	130009	nan	0.9315
FBgn0003502	131990	740	1206	112	251	165	134464	nan	0.9315
FBgn0016081	155185	906	1370	287	398	176	158322	nan	0.9315
FBgn0005616	182507	1187	1491	290	475	270	186220	nan	0.9315
FBgn0020626	183155	1521	1519	208	508	319	187230	nan	0.9315
FBgn0033052	221387	1265	1527	720	795	376	226070	nan	0.9315
FBgn0262227	34768	47	146	7	16	5	34989	nan	0.9316
FBgn0285892	106583	509	973	95	132	73	108365	nan	0.9316
FBgn0083011	110601	675	803	127	204	75	112485	nan	0.9316
FBgn0041147	163699	887	1268	279	374	208	166715	nan	0.9316
FBgn0264946	18092	87	144	5	4	1	18333	nan	0.9317
FBgn0063388	32924	77	135	13	14	1	33164	nan	0.9317
FBgn0036629	44811	143	290	15	32	8	45299	nan	0.9317
FBgn0083010	54828	346	456	27	50	14	55721	nan	0.9317
FBgn0037142	96226	490	1026	54	99	78	97973	nan	0.9317
FBgn0032197	122249	680	882	160	234	71	124276	nan	0.9317
FBgn0267828	130710	787	1259	136	253	107	133252	nan	0.9317
FBgn0032957	160525	1264	1204	239	405	176	163813	nan	0.9317
FBgn0017551	174532	1138	1465	233	407	221	177996	nan	0.9317
FBgn0032401	75805	378	862	11	32	48	77136	nan	0.9318
FBgn0034748	109490	574	1006	86	175	64	111395	nan	0.9318
FBgn0000018	114524	672	1034	127	173	106	116636	nan	0.9318
FBgn0050109	132273	678	1135	171	246	111	134614	nan	0.9318
FBgn0265590	151931	633	1283	260	322	159	154588	nan	0.9318
FBgn0267818	2224	43	20	0	0	0	2287	nan	0.9319
FBgn0046692	67488	699	748	110	68	53	69166	nan	0.9319
FBgn0037378	140137	599	1161	167	223	138	142425	nan	0.9319
FBgn0037809	176744	1228	1514	281	441	268	180476	nan	0.9319
FBgn0038683	8089	12	25	0	0	1	8127	nan	0.932
FBgn0039501	32164	92	163	16	18	2	32455	nan	0.932
FBgn0038196	55586	386	405	91	51	11	56530	nan	0.932
FBgn0264327	103647	509	938	65	118	70	105347	nan	0.932
FBgn0031281	139326	731	1124	140	292	129	141742	nan	0.932
FBgn0038809	142769	622	1196	183	260	152	145182	nan	0.932
FBgn0037339	170134	1322	1470	225	439	239	173829	nan	0.932
FBgn0023169	131475	803	1301	73	229	163	134044	nan	0.9321
FBgn0284256	139091	1019	1229	106	243	179	141867	nan	0.9321
FBgn0035827	175313	1200	1453	247	436	263	178912	nan	0.9321
FBgn0050342	195323	1057	1516	338	525	313	199072	nan	0.9321
FBgn0036923	24924	39	190	0	5	1	25159	nan	0.9322
FBgn0052441	36955	147	91	33	22	0	37248	nan	0.9322
FBgn0083027	43984	211	523	8	27	10	44763	nan	0.9322
FBgn0039490	45941	313	371	13	33	9	46680	nan	0.9322
FBgn0264821	61208	194	442	54	50	16	61964	nan	0.9322
FBgn0003429	70550	492	645	51	66	36	71840	nan	0.9322
FBgn0001091	84033	440	802	56	76	58	85465	nan	0.9322
FBgn0015553	113804	731	1071	23	126	104	115859	nan	0.9322
FBgn0040102	127899	736	1197	64	167	147	130210	nan	0.9322
FBgn0037098	69751	345	680	7	55	29	70867	nan	0.9323
FBgn0020370	86190	563	790	82	125	46	87796	nan	0.9323
FBgn0036451	132190	605	976	313	262	91	134437	nan	0.9323
FBgn0036062	221713	1930	1561	734	920	362	227220	nan	0.9323
FBgn0052845	8815	32	30	2	1	0	8880	nan	0.9324
FBgn0035124	8815	32	30	2	1	0	8880	nan	0.9324
FBgn0264706	40536	151	289	18	23	4	41021	nan	0.9324
FBgn0011584	161545	1078	1412	263	370	228	164896	nan	0.9324
FBgn0035677	93012	910	828	100	149	51	95050	nan	0.9325
FBgn0032354	106954	572	1130	41	92	98	108887	nan	0.9325
FBgn0285910	108362	498	1072	56	145	75	110208	nan	0.9325
FBgn0030790	134955	798	1145	127	274	127	137426	nan	0.9325
FBgn0033551	195734	1316	1402	489	643	299	199883	nan	0.9325
FBgn0033550	206478	1351	1426	620	771	320	210966	nan	0.9325
FBgn0039969	90991	783	675	182	136	60	92827	nan	0.9326
FBgn0013717	155367	835	1369	238	335	168	158312	nan	0.9326
FBgn0044030	180540	1195	1522	309	550	269	184385	nan	0.9326
FBgn0029710	30024	187	308	0	8	2	30529	nan	0.9327
FBgn0030694	51774	282	246	68	62	6	52438	nan	0.9327
FBgn0025640	59527	443	647	22	46	23	60708	nan	0.9327
FBgn0035943	73126	332	699	24	50	31	74262	nan	0.9327
FBgn0039202	18638	14	79	4	2	0	18737	nan	0.9328
FBgn0062961	44743	282	436	5	20	11	45497	nan	0.9328
FBgn0050108	120101	688	1134	125	211	99	122358	nan	0.9328
FBgn0003302	125417	596	884	211	208	77	127393	nan	0.9328
FBgn0031282	134880	754	1124	113	259	124	137254	nan	0.9329
FBgn0032030	88821	475	894	9	69	58	90326	nan	0.933
FBgn0267031	125201	542	887	112	202	92	127036	nan	0.933
FBgn0037918	131091	788	1318	108	198	159	133662	nan	0.933
FBgn0087008	196781	1394	1574	468	712	305	201234	nan	0.933
FBgn0037248	200138	1238	1477	469	697	319	204338	nan	0.933
FBgn0034380	38079	281	421	4	13	11	38809	nan	0.9331
FBgn0003514	157066	1200	1416	281	409	213	160585	nan	0.9331
FBgn0033352	244137	1633	1673	940	1164	452	249999	nan	0.9331
FBgn0033351	244137	1633	1673	940	1164	452	249999	nan	0.9331
FBgn0031716	9026	46	36	1	2	0	9111	nan	0.9332
FBgn0266617	23831	86	169	8	6	1	24101	nan	0.9332
FBgn0032783	45100	225	309	25	33	8	45700	nan	0.9332
FBgn0051144	59304	196	384	19	45	14	59962	nan	0.9332
FBgn0000520	96725	492	964	46	82	62	98371	nan	0.9332
FBgn0263631	174446	1104	1434	283	416	247	177930	nan	0.9332
FBgn0084049	18125	93	131	1	5	0	18355	nan	0.9333
FBgn0259818	35839	127	199	14	19	3	36201	nan	0.9333
FBgn0267826	40178	97	248	6	32	17	40578	nan	0.9333
FBgn0266836	71630	286	635	25	51	29	72656	nan	0.9333
FBgn0041781	111138	668	1012	120	160	98	113196	nan	0.9333
FBgn0024371	112761	620	976	104	190	84	114735	nan	0.9333
FBgn0035295	169407	1330	1285	370	469	196	173057	nan	0.9333
FBgn0035909	181475	953	1320	276	439	231	184694	nan	0.9333
FBgn0262330	25498	134	58	16	12	0	25718	nan	0.9334
FBgn0267589	28922	106	219	7	6	2	29262	nan	0.9334
FBgn0027655	86997	651	913	36	76	78	88751	nan	0.9334
FBgn0001404	180730	1073	1387	195	453	298	184136	nan	0.9334
FBgn0083985	56858	566	605	10	49	19	58107	nan	0.9335
FBgn0033174	105858	794	1191	39	129	108	108119	nan	0.9335
FBgn0265577	116119	635	986	108	176	94	118118	nan	0.9335
FBgn0031601	172130	1451	1222	456	513	256	176028	nan	0.9335
FBgn0030658	188135	1428	1642	188	510	337	192240	nan	0.9335
FBgn0030459	11528	4	15	1	0	0	11548	nan	0.9336
FBgn0262216	13403	86	92	1	2	0	13584	nan	0.9336
FBgn0085213	26469	48	132	1	7	2	26659	nan	0.9336
FBgn0082929	29513	94	146	13	18	5	29789	nan	0.9336
FBgn0052357	30970	316	292	3	9	3	31593	nan	0.9336
FBgn0265708	77393	738	782	32	66	55	79066	nan	0.9336
FBgn0026874	149344	885	1272	212	272	182	152167	nan	0.9336
FBgn0034113	190509	1062	1516	267	519	295	194168	nan	0.9336
FBgn0031188	46637	222	492	13	20	12	47396	nan	0.9337
FBgn0267808	96881	637	766	100	136	64	98584	nan	0.9337
FBgn0030114	142467	798	1241	144	267	150	145067	nan	0.9337
FBgn0037341	153479	1217	1348	147	324	195	156710	nan	0.9337
FBgn0052533	192586	1220	1527	379	645	302	196659	nan	0.9337
FBgn0027084	195542	1096	1547	264	565	299	199313	nan	0.9337
FBgn0052649	89323	360	652	65	103	22	90525	nan	0.9338
FBgn0032811	113944	723	1251	94	156	101	116269	nan	0.9338
FBgn0051998	135206	1085	1009	312	307	122	138041	nan	0.9338
FBgn0086362	148208	922	1251	209	290	131	151011	nan	0.9338
FBgn0039836	148208	922	1251	209	290	131	151011	nan	0.9338
FBgn0050096	186785	956	1502	251	470	269	190233	nan	0.9338
FBgn0040010	28610	263	343	6	15	7	29244	nan	0.9339
FBgn0052669	38686	156	347	5	16	7	39217	nan	0.9339
FBgn0086057	65059	228	532	25	61	19	65924	nan	0.9339
FBgn0038806	138049	823	1335	113	265	150	140735	nan	0.9339
FBgn0033271	30206	151	313	0	6	4	30680	nan	0.934
FBgn0032204	94583	583	963	68	117	68	96382	nan	0.934
FBgn0033463	99143	512	971	79	108	66	100879	nan	0.934
FBgn0030183	121760	563	1057	127	222	86	123815	nan	0.934
FBgn0063375	29033	79	135	8	12	1	29268	nan	0.9341
FBgn0033691	121219	950	1098	110	215	110	123702	nan	0.9341
FBgn0266268	122563	613	1045	87	182	109	124599	nan	0.9341
FBgn0010414	165669	804	1258	316	358	187	168592	nan	0.9341
FBgn0261931	207579	1087	1559	289	619	317	211450	nan	0.9341
FBgn0026147	253216	1843	1571	886	1162	437	259115	nan	0.9341
FBgn0033742	9327	17	26	1	2	0	9373	nan	0.9342
FBgn0035593	18205	35	105	0	3	0	18348	nan	0.9342
FBgn0024196	76083	420	798	48	82	41	77472	nan	0.9342
FBgn0034902	78641	560	824	57	90	43	80215	nan	0.9342
FBgn0034634	98529	799	930	46	126	59	100489	nan	0.9342
FBgn0033814	109362	693	1080	86	173	92	111486	nan	0.9342
FBgn0002872	207370	1538	1543	470	673	342	211936	nan	0.9342
FBgn0037061	226004	1453	1586	584	806	380	230813	nan	0.9342
FBgn0034175	26650	98	120	5	10	0	26883	nan	0.9343
FBgn0264863	45110	264	496	10	28	7	45915	nan	0.9343
FBgn0025582	111636	601	1032	52	130	94	113545	nan	0.9343
FBgn0011710	140608	725	1199	135	250	143	143060	nan	0.9343
FBgn0261682	18186	86	230	0	3	3	18508	nan	0.9344
FBgn0053985	18186	86	230	0	3	3	18508	nan	0.9344
FBgn0035252	77975	329	781	15	71	34	79205	nan	0.9344
FBgn0038426	26648	273	394	3	9	9	27336	nan	0.9345
FBgn0263231	61244	358	615	32	60	28	62337	nan	0.9345
FBgn0020272	81332	502	675	46	88	37	82680	nan	0.9345
FBgn0001565	81332	502	675	46	88	37	82680	nan	0.9345
FBgn0037022	135476	1127	1304	164	317	149	138537	nan	0.9345
FBgn0036505	153686	1033	1392	214	302	187	156814	nan	0.9345
FBgn0004638	168168	945	1478	277	423	203	171494	nan	0.9345
FBgn0003189	187757	1087	1578	371	521	236	191550	nan	0.9345
FBgn0260867	26020	207	194	18	8	2	26449	nan	0.9346
FBgn0261356	30781	120	198	8	18	2	31127	nan	0.9346
FBgn0082957	37076	116	284	4	18	6	37504	nan	0.9346
FBgn0023506	62515	489	691	17	33	28	63773	nan	0.9346
FBgn0082958	121976	1276	1162	132	294	135	124975	nan	0.9346
FBgn0029891	128221	814	1162	106	202	98	130603	nan	0.9346
FBgn0029935	134059	868	1367	135	268	158	136855	nan	0.9346
FBgn0024811	135008	1283	970	324	363	93	138041	nan	0.9346
FBgn0260720	193808	1352	1544	446	630	302	198082	nan	0.9346
FBgn0034937	105335	642	865	67	117	69	107095	nan	0.9347
FBgn0034935	105335	642	865	67	117	69	107095	nan	0.9347
FBgn0025635	144326	621	1034	137	261	130	146509	nan	0.9347
FBgn0030931	177023	1349	1569	248	496	246	180931	nan	0.9347
FBgn0034643	179709	1381	1488	360	536	280	183754	nan	0.9347
FBgn0063376	116905	848	901	266	244	85	119249	nan	0.9348
FBgn0034362	124201	688	1012	89	218	71	126279	nan	0.9348
FBgn0040239	185155	1099	1531	284	482	269	188820	nan	0.9348
FBgn0029118	185155	1099	1531	284	482	269	188820	nan	0.9348
FBgn0020018	57318	450	613	13	32	33	58459	nan	0.9349
FBgn0029751	112252	724	908	193	197	75	114349	nan	0.9349
FBgn0039828	135088	807	1134	145	233	118	137525	nan	0.9349
FBgn0260855	134878	885	1252	170	213	178	137576	nan	0.9349
FBgn0035464	210536	1267	1492	404	692	335	214726	nan	0.9349
FBgn0052262	211229	1273	1492	446	704	335	215479	nan	0.9349
FBgn0082944	36009	150	284	13	19	4	36479	nan	0.935
FBgn0034712	55379	205	389	18	47	13	56051	nan	0.935
FBgn0036760	60530	406	562	35	47	23	61603	nan	0.935
FBgn0265362	79811	523	694	58	85	28	81199	nan	0.935
FBgn0029892	79811	523	694	58	85	28	81199	nan	0.935
FBgn0000032	107775	670	1151	58	132	86	109872	nan	0.935
FBgn0039348	153662	866	1343	208	270	188	156537	nan	0.935
FBgn0004687	167559	926	1404	240	359	221	170709	nan	0.935
FBgn0265587	18548	62	157	4	8	3	18782	nan	0.9351
FBgn0032072	18548	62	157	4	8	3	18782	nan	0.9351
FBgn0031986	65504	288	496	22	45	24	66379	nan	0.9351
FBgn0031985	65504	288	496	22	45	24	66379	nan	0.9351
FBgn0031834	94907	644	920	35	112	84	96702	nan	0.9351
FBgn0038975	99961	546	871	87	147	42	101654	nan	0.9351
FBgn0034363	112885	685	988	54	155	67	114834	nan	0.9351
FBgn0034361	112885	685	988	54	155	67	114834	nan	0.9351
FBgn0035766	155793	745	1262	197	279	190	158466	nan	0.9351
FBgn0026404	201666	1677	1503	547	727	322	206442	nan	0.9351
FBgn0031189	47984	207	517	9	19	17	48753	nan	0.9352
FBgn0035374	56062	358	737	11	33	22	57223	nan	0.9352
FBgn0020236	144402	1096	1333	123	276	162	147392	nan	0.9352
FBgn0028427	212368	1457	1561	541	704	351	216982	nan	0.9352
FBgn0264253	25213	74	149	2	7	1	25446	nan	0.9353
FBgn0036353	105312	673	1039	80	120	76	107300	nan	0.9353
FBgn0052436	177140	886	1218	221	395	204	180064	nan	0.9353
FBgn0262334	40383	69	236	9	21	6	40724	nan	0.9354
FBgn0033010	51594	578	663	27	34	30	52926	nan	0.9354
FBgn0039726	92753	593	848	89	128	59	94470	nan	0.9354
FBgn0039883	120665	608	1036	86	184	108	122687	nan	0.9354
FBgn0035254	157319	839	1254	219	325	197	160153	nan	0.9354
FBgn0030995	163468	1045	1552	150	311	242	166768	nan	0.9354
FBgn0266667	198774	1215	1485	462	619	297	202852	nan	0.9354
FBgn0010431	198774	1215	1485	462	619	297	202852	nan	0.9354
FBgn0030930	168072	1185	1530	187	412	221	171607	nan	0.9355
FBgn0031501	22992	34	129	1	4	1	23161	nan	0.9356
FBgn0023525	34083	78	225	3	9	3	34401	nan	0.9356
FBgn0063382	44521	169	290	21	31	3	45035	nan	0.9356
FBgn0024191	57954	539	803	20	45	40	59401	nan	0.9356
FBgn0022023	63732	377	700	34	72	30	64945	nan	0.9356
FBgn0052069	88715	457	1027	28	94	49	90370	nan	0.9356
FBgn0014903	181737	956	1437	215	405	241	184991	nan	0.9356
FBgn0028480	195804	1104	1442	413	543	269	199575	nan	0.9356
FBgn0036671	133862	840	1297	151	248	129	136527	nan	0.9357
FBgn0035371	135704	1163	1271	100	230	166	138634	nan	0.9357
FBgn0027054	145113	830	1151	156	292	147	147689	nan	0.9357
FBgn0033195	193445	1236	1514	277	515	336	197323	nan	0.9357
FBgn0015247	221100	1172	1575	536	765	352	225500	nan	0.9357
FBgn0082945	41993	270	340	21	27	7	42658	nan	0.9358
FBgn0037094	139110	920	1334	183	286	161	141994	nan	0.9358
FBgn0029996	142549	802	1255	185	255	155	145201	nan	0.9358
FBgn0015924	183918	1073	1519	241	472	277	187500	nan	0.9358
FBgn0027359	212577	1177	1589	298	613	364	216618	nan	0.9358
FBgn0034050	227746	1151	1567	603	802	365	232234	nan	0.9358
FBgn0250823	75773	346	633	37	73	26	76888	nan	0.9359
FBgn0261587	103451	714	1039	57	152	67	105480	nan	0.9359
FBgn0024314	107261	761	863	100	178	73	109236	nan	0.9359
FBgn0036489	107611	938	1209	55	137	108	110058	nan	0.9359
FBgn0265630	123659	814	1079	104	200	102	125958	nan	0.9359
FBgn0026879	138717	608	998	109	233	123	140788	nan	0.9359
FBgn0032935	196620	1112	1523	376	564	285	200480	nan	0.9359
FBgn0264372	100775	376	793	104	122	50	102220	nan	0.936
FBgn0262510	114689	642	1106	75	176	100	116788	nan	0.936
FBgn0024187	157350	1075	1374	158	320	225	160502	nan	0.936
FBgn0037917	164306	862	1203	240	411	169	167191	nan	0.936
FBgn0267788	173326	1041	1332	297	480	213	176689	nan	0.936
FBgn0031450	190483	1139	1378	388	563	274	194225	nan	0.936
FBgn0261881	62486	376	747	12	37	29	63687	nan	0.9361
FBgn0041707	66876	383	690	42	65	29	68085	nan	0.9361
FBgn0053145	110291	566	1158	83	151	91	112340	nan	0.9361
FBgn0027609	159257	812	1500	174	308	184	162235	nan	0.9361
FBgn0031604	160872	837	1505	194	320	189	163917	nan	0.9361
FBgn0026143	180028	962	1437	182	397	241	183247	nan	0.9361
FBgn0082930	32368	118	291	11	20	5	32813	nan	0.9362
FBgn0035233	64201	408	846	14	46	31	65546	nan	0.9362
FBgn0031321	105334	743	1021	62	128	86	107374	nan	0.9362
FBgn0260756	122084	792	1173	101	195	110	124455	nan	0.9362
FBgn0037242	154396	1104	1384	139	285	206	157514	nan	0.9362
FBgn0030996	161965	1051	1551	159	303	241	165270	nan	0.9362
FBgn0083009	39650	156	347	5	16	7	40181	nan	0.9363
FBgn0029685	96889	582	928	46	98	66	98609	nan	0.9363
FBgn0036248	110001	531	1027	65	136	75	111835	nan	0.9363
FBgn0036828	113464	537	1011	81	131	88	115312	nan	0.9363
FBgn0265901	123691	536	1075	75	168	82	125627	nan	0.9363
FBgn0004597	145481	1014	1213	132	281	182	148303	nan	0.9363
FBgn0051989	166930	1235	1480	296	472	222	170635	nan	0.9363
FBgn0039727	91041	597	848	71	123	59	92739	nan	0.9364
FBgn0053082	176110	823	1355	210	362	208	179068	nan	0.9364
FBgn0042112	76669	268	674	42	60	34	77747	nan	0.9365
FBgn0040941	97510	521	978	38	97	75	99219	nan	0.9365
FBgn0037760	159542	1076	1386	151	360	230	162745	nan	0.9365
FBgn0052581	62432	328	373	75	86	10	63304	nan	0.9366
FBgn0000250	110552	565	1081	120	187	99	112604	nan	0.9366
FBgn0262699	137496	791	1319	154	276	131	140167	nan	0.9366
FBgn0052102	24885	98	199	0	5	1	25188	nan	0.9367
FBgn0035902	100441	929	1125	63	117	120	102795	nan	0.9367
FBgn0263575	101840	477	1008	36	97	77	103535	nan	0.9367
FBgn0015615	143435	751	1202	119	249	160	145916	nan	0.9367
FBgn0031818	145624	1020	1439	139	258	164	148644	nan	0.9367
FBgn0052679	167194	1026	1283	239	348	233	170323	nan	0.9367
FBgn0025388	77873	340	900	36	52	48	79249	nan	0.9368
FBgn0011745	126871	929	1168	112	216	107	129403	nan	0.9368
FBgn0005355	126871	929	1168	112	216	107	129403	nan	0.9368
FBgn0260862	154953	1315	1475	138	306	222	158409	nan	0.9368
FBgn0040290	171708	1271	1433	277	472	241	175402	nan	0.9368
FBgn0032788	67816	517	710	8	45	25	69121	nan	0.9369
FBgn0032787	67816	517	710	8	45	25	69121	nan	0.9369
FBgn0034576	68248	601	736	25	59	21	69690	nan	0.9369
FBgn0030010	76797	531	783	56	68	47	78282	nan	0.9369
FBgn0034645	81027	454	776	19	58	59	82393	nan	0.9369
FBgn0032244	81164	653	840	28	70	55	82810	nan	0.9369
FBgn0029718	83053	401	666	70	93	27	84310	nan	0.9369
FBgn0034734	92768	651	930	40	90	60	94539	nan	0.9369
FBgn0031344	93054	533	772	61	121	49	94590	nan	0.9369
FBgn0030109	113451	553	981	86	146	68	115285	nan	0.9369
FBgn0250868	132379	842	1290	209	292	129	135141	nan	0.9369
FBgn0038271	144763	1027	1215	112	298	185	147600	nan	0.9369
FBgn0032305	163202	880	1435	187	346	208	166258	nan	0.9369
FBgn0037843	171274	927	1372	234	353	233	174393	nan	0.9369
FBgn0037653	183877	992	1489	266	442	238	187304	nan	0.9369
FBgn0050052	27392	123	304	1	5	4	27829	nan	0.937
FBgn0026738	45249	200	499	20	24	11	46003	nan	0.937
FBgn0035603	66123	721	742	26	44	50	67706	nan	0.937
FBgn0029712	108868	539	1037	67	125	84	110720	nan	0.937
FBgn0003250	108785	617	1114	64	120	92	110792	nan	0.937
FBgn0003116	119786	516	1033	69	153	78	121635	nan	0.937
FBgn0037842	178841	1002	1386	245	411	247	182132	nan	0.937
FBgn0026380	182889	983	1487	254	414	235	186262	nan	0.937
FBgn0083961	79322	332	676	79	75	36	80520	nan	0.9371
FBgn0037690	99801	742	1018	85	146	69	101861	nan	0.9371
FBgn0029714	103023	493	969	26	103	81	104695	nan	0.9371
FBgn0029713	103023	493	969	26	103	81	104695	nan	0.9371
FBgn0029688	132705	831	1147	88	221	156	135148	nan	0.9371
FBgn0028968	162519	1022	1295	253	418	190	165697	nan	0.9371
FBgn0086603	47313	287	517	38	42	11	48208	nan	0.9372
FBgn0266995	61626	239	546	25	47	19	62502	nan	0.9372
FBgn0031732	65488	596	922	35	53	48	67142	nan	0.9372
FBgn0027057	111753	542	1011	63	125	88	113582	nan	0.9372
FBgn0030669	134594	797	1300	55	181	170	137097	nan	0.9372
FBgn0267384	140518	758	1205	104	238	154	142977	nan	0.9372
FBgn0082946	78491	388	639	77	74	39	79708	nan	0.9373
FBgn0037844	80367	548	967	19	88	46	82035	nan	0.9373
FBgn0034069	118946	701	1236	63	142	120	121208	nan	0.9373
FBgn0001250	127610	636	1174	75	181	122	129798	nan	0.9373
FBgn0264546	51323	221	352	45	40	6	51987	nan	0.9374
FBgn0050410	94890	609	985	36	119	55	96694	nan	0.9374
FBgn0051126	99767	573	963	70	125	81	101579	nan	0.9374
FBgn0039130	112975	640	1081	65	141	119	115021	nan	0.9374
FBgn0032358	139106	846	1281	182	251	162	141828	nan	0.9374
FBgn0000139	143848	1020	1366	125	252	184	146795	nan	0.9374
FBgn0034564	158620	1068	1397	157	319	227	161788	nan	0.9374
FBgn0265152	4857	0	0	0	0	0	4857	nan	0.9375
FBgn0085457	4857	0	0	0	0	0	4857	nan	0.9375
FBgn0052703	4857	0	0	0	0	0	4857	nan	0.9375
FBgn0051391	4857	0	0	0	0	0	4857	nan	0.9375
FBgn0050181	4857	0	0	0	0	0	4857	nan	0.9375
FBgn0050095	4857	0	0	0	0	0	4857	nan	0.9375
FBgn0041234	4857	0	0	0	0	0	4857	nan	0.9375
FBgn0037889	4857	0	0	0	0	0	4857	nan	0.9375
FBgn0037824	4857	0	0	0	0	0	4857	nan	0.9375
FBgn0035160	4857	0	0	0	0	0	4857	nan	0.9375
FBgn0031849	4857	0	0	0	0	0	4857	nan	0.9375
FBgn0030881	4857	0	0	0	0	0	4857	nan	0.9375
FBgn0011740	93449	698	969	66	124	63	95369	nan	0.9375
FBgn0031831	100522	768	889	66	146	64	102455	nan	0.9375
FBgn0035022	138025	813	1140	117	255	124	140474	nan	0.9375
FBgn0086372	147811	906	1360	137	286	172	150672	nan	0.9375
FBgn0010269	149949	847	1379	155	310	165	152805	nan	0.9375
FBgn0041723	38255	216	488	0	13	8	38980	nan	0.9376
FBgn0011589	52071	370	531	19	44	15	53050	nan	0.9376
FBgn0035272	66100	335	641	23	46	22	67167	nan	0.9376
FBgn0260750	83840	471	831	62	88	40	85332	nan	0.9376
FBgn0035848	93097	789	1067	20	94	96	95163	nan	0.9376
FBgn0002791	102973	875	990	84	151	65	105138	nan	0.9376
FBgn0039020	122392	978	1178	115	179	112	124954	nan	0.9376
FBgn0033460	137716	661	1167	108	241	116	140009	nan	0.9376
FBgn0010770	154782	737	1282	134	258	169	157362	nan	0.9376
FBgn0037654	40177	186	442	7	13	8	40833	nan	0.9377
FBgn0262482	56298	205	423	22	54	15	57017	nan	0.9377
FBgn0011277	80442	376	653	57	88	26	81642	nan	0.9377
FBgn0039731	134048	757	1479	45	180	153	136662	nan	0.9377
FBgn0037885	138258	979	1374	113	247	201	141172	nan	0.9377
FBgn0034246	149504	773	1343	155	274	201	152250	nan	0.9377
FBgn0050381	163581	998	1384	221	356	203	166743	nan	0.9377
FBgn0026722	163581	998	1384	221	356	203	166743	nan	0.9377
FBgn0023171	163581	998	1384	221	356	203	166743	nan	0.9377
FBgn0034688	78846	480	811	30	63	43	80273	nan	0.9378
FBgn0036309	85538	500	704	43	108	39	86932	nan	0.9378
FBgn0037883	94111	569	1029	39	105	66	95919	nan	0.9378
FBgn0037881	94111	569	1029	39	105	66	95919	nan	0.9378
FBgn0035847	97207	776	1071	26	109	96	99285	nan	0.9378
FBgn0032701	131552	554	1045	154	192	89	133586	nan	0.9378
FBgn0031261	133609	775	1221	102	198	135	136040	nan	0.9378
FBgn0029858	156548	838	1235	147	297	186	159251	nan	0.9378
FBgn0013997	164011	1246	1314	240	400	180	167391	nan	0.9378
FBgn0010247	15327	250	178	5	4	1	15765	nan	0.9379
FBgn0036183	51515	229	513	9	24	12	52302	nan	0.9379
FBgn0032225	69506	487	651	54	68	31	70797	nan	0.9379
FBgn0262115	91746	827	700	138	140	47	93598	nan	0.9379
FBgn0037633	91939	516	954	43	113	54	93619	nan	0.9379
FBgn0036105	116208	685	1200	59	159	107	118418	nan	0.9379
FBgn0016701	144533	860	1319	246	352	143	147453	nan	0.9379
FBgn0034245	144874	851	1328	261	341	139	147794	nan	0.9379
FBgn0039869	153400	863	1241	160	302	204	156170	nan	0.9379
FBgn0036258	171446	1306	1333	278	469	199	175031	nan	0.9379
FBgn0034566	47826	497	543	5	25	15	48911	nan	0.938
FBgn0035444	79500	475	782	21	67	48	80893	nan	0.938
FBgn0034368	87861	543	786	61	74	75	89400	nan	0.938
FBgn0052104	94411	616	1050	46	87	77	96287	nan	0.938
FBgn0031597	100617	636	1012	64	103	86	102518	nan	0.938
FBgn0030456	101484	507	896	64	128	61	103140	nan	0.938
FBgn0028685	149902	845	1228	141	272	182	152570	nan	0.938
FBgn0083047	37449	165	323	5	12	4	37958	nan	0.9381
FBgn0034346	104050	560	1009	52	106	95	105872	nan	0.9381
FBgn0086712	125385	960	1310	58	178	170	128061	nan	0.9381
FBgn0031040	128968	599	1070	126	201	108	131072	nan	0.9381
FBgn0014868	128841	690	1264	67	173	138	131173	nan	0.9381
FBgn0039730	136037	775	1479	57	194	155	138697	nan	0.9381
FBgn0030944	137504	889	1381	126	210	160	140270	nan	0.9381
FBgn0030027	144519	836	1172	182	242	137	147088	nan	0.9381
FBgn0031020	145415	823	1356	174	306	150	148224	nan	0.9381
FBgn0033260	151654	819	1122	149	282	164	154190	nan	0.9381
FBgn0036500	190337	1278	1394	299	517	265	194090	nan	0.9381
FBgn0035064	78098	589	870	28	81	44	79710	nan	0.9382
FBgn0032138	154455	1075	1427	85	303	207	157552	nan	0.9382
FBgn0266284	157279	830	1519	114	279	202	160223	nan	0.9382
FBgn0086664	26169	85	259	0	4	2	26519	nan	0.9383
FBgn0266051	45844	239	458	8	29	8	46586	nan	0.9383
FBgn0030122	90479	382	792	48	83	40	91824	nan	0.9383
FBgn0037573	127534	522	1119	78	140	133	129526	nan	0.9383
FBgn0050016	138032	797	1332	161	256	144	140722	nan	0.9383
FBgn0039252	35268	144	402	7	11	10	35842	nan	0.9384
FBgn0052418	64322	196	431	21	43	14	65027	nan	0.9384
FBgn0085437	87783	441	826	22	74	57	89203	nan	0.9384
FBgn0037578	97471	634	1055	64	106	61	99391	nan	0.9384
FBgn0043001	107090	637	1073	64	134	102	109100	nan	0.9384
FBgn0036666	117026	691	919	86	158	107	118987	nan	0.9384
FBgn0037571	131642	509	1121	87	157	134	133650	nan	0.9384
FBgn0053506	133679	1076	1387	75	228	162	136607	nan	0.9384
FBgn0010280	149772	907	1409	129	279	187	152683	nan	0.9384
FBgn0082974	8673	28	19	0	1	0	8721	nan	0.9385
FBgn0029826	8673	28	19	0	1	0	8721	nan	0.9385
FBgn0031633	99648	481	1005	24	89	77	101324	nan	0.9385
FBgn0036005	106210	503	778	78	144	54	107767	nan	0.9385
FBgn0011742	109259	598	1111	47	131	98	111244	nan	0.9385
FBgn0040467	119607	881	1341	130	192	113	122264	nan	0.9385
FBgn0038565	38939	142	199	11	31	3	39325	nan	0.9386
FBgn0013762	61758	360	693	26	44	21	62902	nan	0.9386
FBgn0035445	72841	476	769	18	55	47	74206	nan	0.9386
FBgn0034743	90827	401	763	89	109	55	92244	nan	0.9386
FBgn0039153	102748	735	1012	79	125	96	104795	nan	0.9386
FBgn0034068	108733	659	1167	52	120	104	110835	nan	0.9386
FBgn0036908	112508	640	1209	65	175	85	114682	nan	0.9386
FBgn0031314	124544	700	1259	96	219	120	126938	nan	0.9386
FBgn0004832	132927	754	1215	123	231	142	135392	nan	0.9386
FBgn0033457	144488	935	1348	97	243	156	147267	nan	0.9386
FBgn0259982	87642	591	909	32	76	63	89313	nan	0.9387
FBgn0264691	114509	595	910	65	143	92	116314	nan	0.9387
FBgn0031364	124277	692	1170	83	175	120	126517	nan	0.9387
FBgn0027597	124277	692	1170	83	175	120	126517	nan	0.9387
FBgn0031044	144590	776	1327	119	234	175	147221	nan	0.9387
FBgn0031043	144590	776	1327	119	234	175	147221	nan	0.9387
FBgn0033261	144851	827	1122	117	251	160	147328	nan	0.9387
FBgn0052163	161769	907	1359	130	276	224	164665	nan	0.9387
FBgn0053267	48273	357	532	30	48	13	49253	nan	0.9388
FBgn0039360	52877	198	482	9	21	15	53602	nan	0.9388
FBgn0035271	56518	411	575	6	32	17	57559	nan	0.9388
FBgn0020906	58144	615	784	13	34	31	59621	nan	0.9388
FBgn0053319	77671	605	924	34	55	64	79353	nan	0.9388
FBgn0032907	77671	605	924	34	55	64	79353	nan	0.9388
FBgn0036249	104782	462	1044	35	100	75	106498	nan	0.9388
FBgn0031598	142993	825	1261	140	251	170	145640	nan	0.9388
FBgn0034071	146874	932	1180	167	265	163	149581	nan	0.9388
FBgn0261243	164244	806	1457	166	357	218	167248	nan	0.9388
FBgn0030691	37583	117	310	3	15	3	38031	nan	0.9389
FBgn0267737	58402	338	628	32	37	22	59459	nan	0.9389
FBgn0031877	80313	360	659	39	72	25	81468	nan	0.9389
FBgn0031876	80313	360	659	39	72	25	81468	nan	0.9389
FBgn0052483	102762	763	1084	47	118	88	104862	nan	0.9389
FBgn0040931	116781	498	967	104	139	82	118571	nan	0.9389
FBgn0262866	122199	776	1102	87	187	104	124455	nan	0.9389
FBgn0029672	127886	681	1119	94	176	136	130092	nan	0.9389
FBgn0260959	135125	692	1178	85	220	130	137430	nan	0.9389
FBgn0265340	161966	749	1138	191	375	175	164594	nan	0.9389
FBgn0033160	163521	1001	1231	337	458	151	166699	nan	0.9389
FBgn0032205	59948	260	561	13	38	15	60835	nan	0.939
FBgn0030645	82052	486	975	24	64	48	83649	nan	0.939
FBgn0026433	82052	486	975	24	64	48	83649	nan	0.939
FBgn0031947	94122	562	936	21	81	69	95791	nan	0.939
FBgn0035155	101760	748	1082	42	104	85	103821	nan	0.939
FBgn0020655	145807	780	1229	126	275	127	148344	nan	0.939
FBgn0045770	20477	135	178	4	5	1	20800	nan	0.9391
FBgn0027521	58630	445	645	16	36	39	59811	nan	0.9391
FBgn0266429	137353	710	1136	143	215	138	139695	nan	0.9391
FBgn0030834	138028	786	1131	148	227	153	140473	nan	0.9391
FBgn0029887	145371	757	1272	116	234	178	147928	nan	0.9391
FBgn0035065	73781	619	867	31	74	48	75420	nan	0.9392
FBgn0000376	83789	629	970	16	80	57	85541	nan	0.9392
FBgn0002431	153516	957	1290	105	309	216	156393	nan	0.9392
FBgn0260933	52429	271	570	10	24	21	53325	nan	0.9393
FBgn0040308	57113	384	693	7	28	31	58256	nan	0.9393
FBgn0030263	66506	348	642	15	38	38	67587	nan	0.9393
FBgn0263485	80527	506	959	18	75	60	82145	nan	0.9393
FBgn0037580	93563	612	1013	59	94	57	95398	nan	0.9393
FBgn0038312	94337	451	987	45	82	63	95965	nan	0.9393
FBgn0030290	127049	922	1228	82	194	130	129605	nan	0.9393
FBgn0035044	56227	369	595	18	42	18	57269	nan	0.9394
FBgn0025739	75043	271	788	19	49	37	76207	nan	0.9394
FBgn0263475	81720	364	752	36	65	35	82972	nan	0.9394
FBgn0030121	81720	364	752	36	65	35	82972	nan	0.9394
FBgn0034697	86809	574	972	29	78	64	88526	nan	0.9394
FBgn0033339	128139	694	1217	84	190	132	130456	nan	0.9394
FBgn0040066	134041	629	1140	131	225	140	136306	nan	0.9394
FBgn0261955	89853	378	899	44	75	52	91301	nan	0.9395
FBgn0039861	96981	776	969	105	157	63	99051	nan	0.9395
FBgn0034735	101628	461	947	33	100	57	103226	nan	0.9395
FBgn0025882	51404	214	413	5	25	15	52076	nan	0.9396
FBgn0000377	80777	434	804	21	60	39	82135	nan	0.9396
FBgn0267027	93446	826	895	89	146	65	95467	nan	0.9396
FBgn0026401	93446	826	895	89	146	65	95467	nan	0.9396
FBgn0026317	101037	741	1012	61	119	96	103066	nan	0.9396
FBgn0034259	127909	782	1150	71	168	139	130219	nan	0.9396
FBgn0283652	141498	710	1234	110	252	134	143938	nan	0.9396
FBgn0261790	159916	901	1349	131	325	174	162796	nan	0.9396
FBgn0052263	172579	930	1410	190	384	246	175739	nan	0.9396
FBgn0038432	70637	618	823	14	45	46	72183	nan	0.9397
FBgn0034791	92743	610	989	33	84	73	94532	nan	0.9397
FBgn0037555	93700	562	1051	46	93	71	95523	nan	0.9397
FBgn0040298	119645	536	921	116	179	56	121453	nan	0.9397
FBgn0029687	44504	249	552	3	21	12	45341	nan	0.9398
FBgn0036805	100236	473	862	50	118	63	101802	nan	0.9398
FBgn0051718	103736	786	1039	96	131	98	105886	nan	0.9398
FBgn0031104	129142	934	1386	68	180	158	131868	nan	0.9398
FBgn0033210	137790	882	1354	102	226	168	140522	nan	0.9398
FBgn0028369	77131	630	957	13	67	56	78854	nan	0.9399
FBgn0283467	85929	594	909	18	72	63	87585	nan	0.9399
FBgn0011476	86804	402	1000	30	77	46	88359	nan	0.9399
FBgn0265071	88092	387	966	31	67	55	89598	nan	0.9399
FBgn0259958	100702	632	1048	46	106	79	102613	nan	0.9399
FBgn0025621	124381	637	1253	33	138	129	126571	nan	0.9399
FBgn0013764	145250	720	1200	214	263	153	147800	nan	0.9399
FBgn0030217	155209	842	1343	139	287	169	157989	nan	0.9399
FBgn0035751	80324	531	962	43	76	52	81988	nan	0.94
FBgn0035812	104360	755	1034	26	120	85	106380	nan	0.94
FBgn0034422	128982	652	1159	67	166	145	131171	nan	0.94
FBgn0017566	133069	809	1138	89	184	133	135422	nan	0.94
FBgn0061476	137278	831	1172	126	246	124	139777	nan	0.94
FBgn0034172	76990	601	840	31	88	34	78584	nan	0.9401
FBgn0030552	78551	334	698	23	49	33	79688	nan	0.9401
FBgn0030551	78551	334	698	23	49	33	79688	nan	0.9401
FBgn0037299	79107	389	809	37	50	49	80441	nan	0.9401
FBgn0030975	83279	401	881	42	55	56	84714	nan	0.9401
FBgn0030364	111016	724	1155	73	135	117	113220	nan	0.9401
FBgn0036990	112773	543	1009	67	117	92	114601	nan	0.9401
FBgn0041702	112872	516	962	111	178	62	114701	nan	0.9401
FBgn0085188	113669	598	1084	65	158	102	115676	nan	0.9401
FBgn0039488	118428	705	1077	76	163	112	120561	nan	0.9401
FBgn0003612	129161	892	1427	90	226	149	131945	nan	0.9401
FBgn0031534	64190	288	640	49	53	18	65238	nan	0.9402
FBgn0031603	77196	546	863	22	59	55	78741	nan	0.9402
FBgn0261111	79320	513	958	39	64	50	80944	nan	0.9402
FBgn0033350	94847	514	1114	43	97	70	96685	nan	0.9402
FBgn0031313	120548	691	1239	92	203	111	122884	nan	0.9402
FBgn0030742	152195	897	1382	121	254	220	155069	nan	0.9402
FBgn0266570	51916	376	507	9	31	15	52854	nan	0.9403
FBgn0002707	51916	376	507	9	31	15	52854	nan	0.9403
FBgn0003716	64678	410	812	11	42	38	65991	nan	0.9403
FBgn0020270	85498	377	958	26	62	48	86969	nan	0.9403
FBgn0052708	88578	371	747	35	79	39	89849	nan	0.9403
FBgn0052706	88578	371	747	35	79	39	89849	nan	0.9403
FBgn0037655	89460	452	827	48	92	50	90929	nan	0.9403
FBgn0032751	104275	568	999	62	115	76	106095	nan	0.9403
FBgn0260861	105105	480	1220	27	122	82	107036	nan	0.9403
FBgn0032059	105105	480	1220	27	122	82	107036	nan	0.9403
FBgn0034708	110200	766	1277	27	109	117	112496	nan	0.9403
FBgn0025454	113838	536	1050	21	114	96	115655	nan	0.9403
FBgn0000426	113838	536	1050	21	114	96	115655	nan	0.9403
FBgn0014340	120695	559	1055	92	153	106	122660	nan	0.9403
FBgn0267481	143370	678	1234	165	248	148	145843	nan	0.9403
FBgn0011361	147315	636	1232	116	210	170	149679	nan	0.9403
FBgn0035293	4125	1	4	0	0	0	4130	nan	0.9404
FBgn0265533	91111	722	820	167	146	38	93004	nan	0.9404
FBgn0030693	91111	722	820	167	146	38	93004	nan	0.9404
FBgn0029147	97255	584	999	40	103	67	99048	nan	0.9404
FBgn0033810	99272	598	1232	48	107	76	101333	nan	0.9404
FBgn0035111	108336	639	1072	61	128	111	110347	nan	0.9404
FBgn0002174	135705	770	1263	70	193	143	138144	nan	0.9404
FBgn0023130	144367	730	1270	117	260	151	146895	nan	0.9404
FBgn0032058	77967	353	887	17	63	40	79327	nan	0.9405
FBgn0011722	84329	354	733	36	99	36	85587	nan	0.9405
FBgn0250746	100058	616	1046	58	96	99	101973	nan	0.9405
FBgn0038343	125191	773	1183	79	156	116	127498	nan	0.9405
FBgn0283525	44931	408	531	8	22	15	45915	nan	0.9406
FBgn0283682	114252	631	1068	73	142	110	116276	nan	0.9406
FBgn0027334	127431	938	1386	46	174	158	130133	nan	0.9406
FBgn0034300	117086	835	984	117	196	93	119311	nan	0.9407
FBgn0025815	142323	751	1266	69	219	177	144805	nan	0.9407
FBgn0031655	55705	583	760	9	27	30	57114	nan	0.9408
FBgn0031452	72528	306	807	17	37	51	73746	nan	0.9408
FBgn0027785	91937	510	1024	35	85	70	93661	nan	0.9408
FBgn0040333	124212	531	1047	67	166	118	126141	nan	0.9408
FBgn0003371	124104	576	1155	80	146	125	126186	nan	0.9408
FBgn0040375	129412	638	1147	94	209	132	131632	nan	0.9408
FBgn0001206	146719	822	1303	102	240	154	149340	nan	0.9408
FBgn0000352	195242	1241	1546	408	596	271	199304	nan	0.9408
FBgn0033769	58430	246	632	4	26	25	59363	nan	0.9409
FBgn0031535	71651	383	925	23	46	51	73079	nan	0.9409
FBgn0002284	107398	794	1033	106	139	80	109550	nan	0.9409
FBgn0039489	115578	636	1061	68	154	103	117600	nan	0.9409
FBgn0030512	124685	630	1122	74	149	155	126815	nan	0.9409
FBgn0030793	128073	478	1049	89	152	110	129951	nan	0.9409
FBgn0037074	138659	933	1198	64	212	159	141225	nan	0.9409
FBgn0036133	81102	582	1116	2	55	63	82920	nan	0.941
FBgn0020392	105519	667	997	51	125	100	107459	nan	0.941
FBgn0030794	123232	488	1049	79	136	110	125094	nan	0.941
FBgn0038361	20627	166	288	0	4	2	21087	nan	0.9411
FBgn0032597	58289	318	701	12	35	19	59374	nan	0.9411
FBgn0032595	58289	318	701	12	35	19	59374	nan	0.9411
FBgn0031451	88048	412	1032	19	61	73	89645	nan	0.9411
FBgn0032291	110483	500	1048	44	102	85	112262	nan	0.9411
FBgn0034938	110346	631	1156	37	108	108	112386	nan	0.9411
FBgn0285951	43896	205	469	3	19	6	44598	nan	0.9412
FBgn0031550	80858	558	795	24	65	47	82347	nan	0.9412
FBgn0031549	80858	558	795	24	65	47	82347	nan	0.9412
FBgn0261532	86764	332	787	31	79	43	88036	nan	0.9412
FBgn0035644	86775	408	971	20	67	49	88290	nan	0.9412
FBgn0054012	88394	602	1119	12	74	67	90268	nan	0.9412
FBgn0010235	110188	609	1026	101	150	74	112148	nan	0.9412
FBgn0032397	111663	680	1091	32	124	97	113687	nan	0.9412
FBgn0032298	118661	686	1201	55	123	122	120848	nan	0.9412
FBgn0040759	123739	867	1229	58	201	147	126241	nan	0.9412
FBgn0287182	29555	340	286	25	13	7	30226	nan	0.9413
FBgn0052095	103963	497	995	21	94	95	105665	nan	0.9413
FBgn0030245	110202	527	1022	51	115	87	112004	nan	0.9413
FBgn0036374	110352	674	1116	47	136	93	112418	nan	0.9413
FBgn0053470	10864	67	114	0	1	0	11046	nan	0.9414
FBgn0050297	27164	105	169	7	6	2	27453	nan	0.9414
FBgn0035264	50556	589	775	14	22	30	51986	nan	0.9414
FBgn0036106	63214	402	788	17	51	23	64495	nan	0.9414
FBgn0030530	85582	432	828	14	70	52	86978	nan	0.9414
FBgn0267727	98014	479	968	44	87	79	99671	nan	0.9414
FBgn0036991	108273	476	956	63	102	88	109958	nan	0.9414
FBgn0267676	60102	613	786	15	37	26	61579	nan	0.9415
FBgn0039296	70661	304	759	0	25	53	71802	nan	0.9415
FBgn0035645	81929	412	971	15	56	49	83432	nan	0.9415
FBgn0032299	124395	678	1214	63	139	123	126612	nan	0.9415
FBgn0261564	135131	768	1303	94	205	136	137637	nan	0.9415
FBgn0052983	8965	57	135	0	2	1	9160	nan	0.9416
FBgn0263278	76669	337	718	32	72	32	77860	nan	0.9416
FBgn0052554	91863	569	1070	14	70	87	93673	nan	0.9416
FBgn0031602	92337	639	1037	30	83	77	94203	nan	0.9416
FBgn0038590	96412	572	1038	36	81	73	98212	nan	0.9416
FBgn0034269	101806	579	999	36	102	93	103615	nan	0.9416
FBgn0260749	111659	560	1021	64	119	117	113540	nan	0.9416
FBgn0032533	115917	551	1008	84	138	103	117801	nan	0.9416
FBgn0036895	128532	780	1094	157	240	99	130902	nan	0.9416
FBgn0034962	134372	725	1197	171	208	149	136822	nan	0.9416
FBgn0035253	137474	854	1250	120	240	168	140106	nan	0.9416
FBgn0032596	49394	219	533	11	22	12	50191	nan	0.9417
FBgn0033481	80893	410	876	31	60	45	82315	nan	0.9417
FBgn0037882	81951	438	895	24	65	47	83420	nan	0.9417
FBgn0040389	85440	354	783	21	68	31	86697	nan	0.9417
FBgn0003048	101031	464	1015	51	90	69	102720	nan	0.9417
FBgn0029870	103848	474	945	69	107	77	105520	nan	0.9417
FBgn0033733	132452	643	1150	119	184	132	134680	nan	0.9417
FBgn0031491	139228	825	1179	101	229	135	141697	nan	0.9417
FBgn0016693	18117	78	162	0	2	1	18360	nan	0.9418
FBgn0030365	29841	265	335	5	11	5	30462	nan	0.9418
FBgn0052685	87841	376	851	61	82	47	89258	nan	0.9418
FBgn0030177	87841	376	851	61	82	47	89258	nan	0.9418
FBgn0028577	144695	707	1301	128	262	171	147264	nan	0.9418
FBgn0031713	67666	462	848	8	38	45	69067	nan	0.9419
FBgn0033688	116090	860	1218	47	163	141	118519	nan	0.9419
FBgn0034641	149605	863	1318	81	238	209	152314	nan	0.9419
FBgn0260860	97725	406	795	81	116	56	99179	nan	0.942
FBgn0266144	116033	630	1019	108	156	87	118033	nan	0.942
FBgn0087013	56850	458	702	6	33	27	58076	nan	0.9421
FBgn0038438	61759	461	724	13	30	35	63022	nan	0.9421
FBgn0030433	69016	353	651	17	57	17	70111	nan	0.9421
FBgn0030432	69016	353	651	17	57	17	70111	nan	0.9421
FBgn0037579	77586	569	856	30	64	42	79147	nan	0.9421
FBgn0029754	80627	488	903	27	50	59	82154	nan	0.9421
FBgn0037086	81003	492	977	23	58	55	82608	nan	0.9421
FBgn0032296	99881	546	1019	24	102	64	101636	nan	0.9421
FBgn0038129	102085	484	945	25	94	71	103704	nan	0.9421
FBgn0082975	67317	396	740	34	70	32	68589	nan	0.9422
FBgn0033055	74807	309	672	35	65	36	75924	nan	0.9422
FBgn0037297	91990	466	1063	23	78	52	93672	nan	0.9422
FBgn0037296	91990	466	1063	23	78	52	93672	nan	0.9422
FBgn0024887	99032	617	1022	30	83	97	100881	nan	0.9422
FBgn0267350	115083	545	1036	32	127	117	116940	nan	0.9422
FBgn0000247	165571	886	1300	243	367	170	168537	nan	0.9422
FBgn0085453	41166	114	292	6	17	5	41600	nan	0.9423
FBgn0028926	50939	346	701	10	15	20	52031	nan	0.9423
FBgn0002937	66600	355	620	14	47	30	67666	nan	0.9423
FBgn0034626	71120	381	737	21	53	31	72343	nan	0.9423
FBgn0032014	79827	367	798	29	58	49	81128	nan	0.9423
FBgn0002031	86066	607	1004	10	70	56	87813	nan	0.9423
FBgn0030137	53394	288	499	6	28	11	54226	nan	0.9424
FBgn0034231	67723	558	723	8	57	26	69095	nan	0.9424
FBgn0030087	83868	521	803	30	73	50	85345	nan	0.9424
FBgn0031315	89447	329	754	58	85	47	90720	nan	0.9424
FBgn0002924	136032	736	1230	131	231	134	138494	nan	0.9424
FBgn0031492	137517	831	1179	77	223	135	139962	nan	0.9424
FBgn0026431	87254	553	972	35	72	64	88950	nan	0.9425
FBgn0014391	97069	581	895	34	84	72	98735	nan	0.9425
FBgn0050467	105764	856	1002	63	128	85	107898	nan	0.9425
FBgn0034446	35416	137	329	1	9	5	35897	nan	0.9426
FBgn0003330	59461	280	578	23	44	11	60397	nan	0.9426
FBgn0035035	72948	459	828	4	50	37	74326	nan	0.9426
FBgn0001965	114242	558	1008	62	135	103	116108	nan	0.9426
FBgn0052409	132176	741	1128	80	203	123	134451	nan	0.9426
FBgn0038953	133076	723	1279	119	214	132	135543	nan	0.9426
FBgn0051849	81934	424	909	20	46	54	83387	nan	0.9427
FBgn0032478	81934	424	909	20	46	54	83387	nan	0.9427
FBgn0040623	97060	628	1077	94	138	68	99065	nan	0.9427
FBgn0037141	99029	463	1022	39	95	76	100724	nan	0.9427
FBgn0032290	102117	507	1035	26	80	84	103849	nan	0.9427
FBgn0028530	109381	635	1006	102	137	86	111347	nan	0.9427
FBgn0262722	4215	73	92	0	0	0	4380	nan	0.9428
FBgn0030801	64173	275	645	15	35	16	65159	nan	0.9428
FBgn0036480	108282	710	1080	67	119	90	110348	nan	0.9428
FBgn0034033	108565	575	874	116	153	82	110365	nan	0.9428
FBgn0038344	121478	612	1141	53	138	109	123531	nan	0.9428
FBgn0036909	67634	389	771	31	48	26	68899	nan	0.9429
FBgn0038146	127014	531	1080	99	171	108	129003	nan	0.9429
FBgn0036184	39272	183	409	2	12	7	39885	nan	0.943
FBgn0027512	61460	250	438	18	53	20	62239	nan	0.943
FBgn0040534	71997	425	787	22	61	37	73329	nan	0.943
FBgn0005278	94978	466	960	45	102	63	96614	nan	0.943
FBgn0260985	100822	649	1213	44	106	81	102915	nan	0.943
FBgn0263143	117583	697	1130	59	123	118	119710	nan	0.943
FBgn0030501	117848	716	1250	20	122	134	120090	nan	0.943
FBgn0030500	117848	716	1250	20	122	134	120090	nan	0.943
FBgn0037087	74344	493	966	21	46	53	75923	nan	0.9431
FBgn0011824	109211	599	927	70	117	89	111013	nan	0.9431
FBgn0033737	126623	702	1203	69	155	127	128879	nan	0.9431
FBgn0011570	103851	582	1072	23	105	82	105715	nan	0.9432
FBgn0083968	130423	812	1218	71	195	112	132831	nan	0.9432
FBgn0037998	45296	605	744	8	14	23	46690	nan	0.9433
FBgn0262412	72718	280	709	14	46	31	73798	nan	0.9433
FBgn0036811	92964	599	1058	85	117	74	94897	nan	0.9433
FBgn0016641	146222	859	1304	77	222	197	148881	nan	0.9433
FBgn0035167	12690	46	144	0	1	0	12881	nan	0.9434
FBgn0035166	12690	46	144	0	1	0	12881	nan	0.9434
FBgn0034442	50212	382	731	18	21	27	51391	nan	0.9434
FBgn0034232	67630	369	719	8	44	26	68796	nan	0.9434
FBgn0040344	90770	497	929	66	95	49	92406	nan	0.9434
FBgn0040339	90770	497	929	66	95	49	92406	nan	0.9434
FBgn0038453	112971	541	1024	31	105	95	114767	nan	0.9434
FBgn0052939	14534	25	31	2	1	0	14593	nan	0.9435
FBgn0029755	78913	490	903	14	47	59	80426	nan	0.9435
FBgn0262954	94618	615	1088	33	81	76	96511	nan	0.9435
FBgn0029694	128161	708	1273	21	144	135	130442	nan	0.9435
FBgn0262167	137194	652	1194	124	203	138	139505	nan	0.9435
FBgn0030974	78268	356	852	13	42	50	79581	nan	0.9436
FBgn0033750	103776	707	1056	86	117	97	105839	nan	0.9436
FBgn0034158	106895	688	1070	44	139	93	108929	nan	0.9436
FBgn0027582	113580	564	1185	22	95	114	115560	nan	0.9436
FBgn0037892	105588	507	966	19	92	79	107251	nan	0.9437
FBgn0001169	120335	931	1231	90	159	157	122903	nan	0.9437
FBgn0033566	43175	142	387	1	16	11	43732	nan	0.9438
FBgn0032906	94306	591	1094	10	73	88	96162	nan	0.9438
FBgn0032750	66692	286	625	19	35	24	67681	nan	0.9439
FBgn0262467	70119	439	717	18	60	27	71380	nan	0.9439
FBgn0264876	82866	330	820	15	56	49	84136	nan	0.9439
FBgn0039385	82932	580	806	30	64	59	84471	nan	0.9439
FBgn0259676	90908	489	905	40	67	64	92473	nan	0.9439
FBgn0030720	95764	617	1009	39	90	81	97600	nan	0.9439
FBgn0086350	105687	555	1078	28	79	103	107530	nan	0.9439
FBgn0002906	147019	852	1244	78	230	188	149611	nan	0.9439
FBgn0033054	31929	114	292	6	11	4	32356	nan	0.944
FBgn0051040	67279	387	664	5	38	35	68408	nan	0.944
FBgn0031390	86372	513	1029	31	79	61	88085	nan	0.944
FBgn0036019	96013	576	953	20	99	71	97732	nan	0.944
FBgn0050291	109569	671	1059	51	124	101	111575	nan	0.944
FBgn0032105	86579	336	943	18	49	69	87994	nan	0.9441
FBgn0050077	88955	425	782	28	82	43	90315	nan	0.9441
FBgn0019938	88955	425	782	28	82	43	90315	nan	0.9441
FBgn0265710	119950	650	1018	70	147	108	121943	nan	0.9441
FBgn0037943	145771	831	1236	59	219	187	148303	nan	0.9441
FBgn0031657	82769	528	949	22	78	53	84399	nan	0.9442
FBgn0015834	82769	528	949	22	78	53	84399	nan	0.9442
FBgn0032234	98014	550	1014	42	83	85	99788	nan	0.9442
FBgn0037073	98879	621	1068	49	95	87	100799	nan	0.9442
FBgn0029693	121509	712	1262	18	125	133	123759	nan	0.9442
FBgn0052442	72498	647	965	8	41	42	74201	nan	0.9443
FBgn0027587	98560	646	1038	43	105	105	100497	nan	0.9443
FBgn0039205	135486	659	1194	103	194	138	137774	nan	0.9443
FBgn0003545	77288	306	842	7	41	43	78527	nan	0.9444
FBgn0030915	95632	442	903	57	97	56	97187	nan	0.9444
FBgn0036395	53418	322	558	18	26	34	54376	nan	0.9445
FBgn0039017	59366	460	826	18	29	31	60730	nan	0.9445
FBgn0029629	64224	296	703	20	32	26	65301	nan	0.9445
FBgn0030507	72105	336	722	15	45	31	73254	nan	0.9445
FBgn0035028	111262	650	1136	36	107	110	113301	nan	0.9445
FBgn0033388	44018	231	433	3	17	8	44710	nan	0.9446
FBgn0041627	94876	463	885	48	101	61	96434	nan	0.9446
FBgn0263985	78529	397	894	18	48	54	79940	nan	0.9447
FBgn0004957	94294	438	894	45	89	56	95816	nan	0.9447
FBgn0004406	62324	270	673	13	25	28	63333	nan	0.9448
FBgn0265725	96751	557	1024	54	86	70	98542	nan	0.9448
FBgn0086895	99110	698	1047	69	131	76	101131	nan	0.9448
FBgn0030000	116391	633	1067	77	155	93	118416	nan	0.9448
FBgn0014906	54829	279	627	4	24	27	55790	nan	0.9449
FBgn0030800	68760	299	742	6	36	24	69867	nan	0.9449
FBgn0259722	78585	516	838	30	68	38	80075	nan	0.9449
FBgn0034964	109556	597	1093	41	104	108	111499	nan	0.9449
FBgn0034963	109556	597	1093	41	104	108	111499	nan	0.9449
FBgn0051805	39076	169	321	4	15	2	39587	nan	0.945
FBgn0038360	39827	272	657	2	10	16	40784	nan	0.945
FBgn0013435	68687	423	876	23	37	45	70091	nan	0.945
FBgn0264378	84376	668	1025	7	42	71	86189	nan	0.945
FBgn0033990	84376	668	1025	7	42	71	86189	nan	0.945
FBgn0036922	66126	305	733	1	36	29	67230	nan	0.9451
FBgn0026873	76710	513	810	33	70	33	78169	nan	0.9451
FBgn0023515	76710	513	810	33	70	33	78169	nan	0.9451
FBgn0033755	84672	553	849	20	92	41	86227	nan	0.9451
FBgn0030791	88149	385	976	8	55	57	89630	nan	0.9451
FBgn0034674	93042	583	889	31	85	55	94685	nan	0.9451
FBgn0030675	73932	387	789	13	49	43	75213	nan	0.9452
FBgn0035532	74070	390	786	24	51	30	75351	nan	0.9452
FBgn0035475	75347	468	989	4	34	67	76909	nan	0.9452
FBgn0036932	61978	381	657	17	44	17	63094	nan	0.9454
FBgn0036931	61978	381	657	17	44	17	63094	nan	0.9454
FBgn0036850	84863	486	885	32	63	76	86405	nan	0.9454
FBgn0266042	111813	601	1124	60	108	108	113814	nan	0.9454
FBgn0028411	111813	601	1124	60	108	108	113814	nan	0.9454
FBgn0038893	79677	434	740	54	73	44	81022	nan	0.9455
FBgn0015582	81310	411	922	11	52	57	82763	nan	0.9455
FBgn0035523	86778	426	1046	15	56	65	88386	nan	0.9455
FBgn0034051	74421	376	863	12	36	57	75765	nan	0.9456
FBgn0010380	90350	552	922	23	81	67	91995	nan	0.9456
FBgn0036652	91582	478	991	59	75	76	93261	nan	0.9456
FBgn0030025	71704	403	758	21	38	46	72970	nan	0.9457
FBgn0030344	112955	525	1065	82	124	94	114845	nan	0.9457
FBgn0052250	35747	208	426	3	9	9	36402	nan	0.9458
FBgn0262560	94961	603	1035	32	82	76	96789	nan	0.9458
FBgn0066114	95842	511	1015	3	66	84	97521	nan	0.9458
FBgn0034176	94744	445	970	43	94	53	96349	nan	0.9459
FBgn0042180	77654	370	960	19	42	44	79089	nan	0.946
FBgn0037082	84484	626	867	9	49	78	86113	nan	0.9461
FBgn0266723	86553	417	904	21	56	59	88010	nan	0.9461
FBgn0036301	87345	500	860	19	66	86	88876	nan	0.9461
FBgn0036266	63135	547	713	32	34	39	64500	nan	0.9462
FBgn0034177	90633	456	966	38	80	53	92226	nan	0.9462
FBgn0085228	93017	395	884	2	47	87	94432	nan	0.9463
FBgn0034498	93017	395	884	2	47	87	94432	nan	0.9463
FBgn0015520	98559	687	958	28	83	99	100414	nan	0.9463
FBgn0039016	57651	462	826	8	27	31	59005	nan	0.9464
FBgn0031247	63439	535	810	3	27	48	64862	nan	0.9464
FBgn0031245	63439	535	810	3	27	48	64862	nan	0.9464
FBgn0039427	81874	555	924	21	62	53	83489	nan	0.9464
FBgn0265375	83906	498	904	18	65	53	85444	nan	0.9464
FBgn0033712	83906	498	904	18	65	53	85444	nan	0.9464
FBgn0035060	74496	333	807	5	38	48	75727	nan	0.9465
FBgn0264449	76629	341	746	54	67	32	77869	nan	0.9465
FBgn0035110	84662	562	989	22	77	72	86384	nan	0.9465
FBgn0011659	63130	473	947	3	19	56	64628	nan	0.9467
FBgn0034274	78260	366	959	2	37	52	79676	nan	0.9467
FBgn0013531	84861	506	891	6	60	54	86378	nan	0.9467
FBgn0040512	84927	478	976	55	59	76	86571	nan	0.9467
FBgn0033767	101995	563	1101	9	65	97	103830	nan	0.9467
FBgn0030803	80591	378	828	9	43	53	81902	nan	0.9468
FBgn0030802	80591	378	828	9	43	53	81902	nan	0.9468
FBgn0039589	97642	736	993	12	80	98	99561	nan	0.947
FBgn0022027	50495	310	733	4	20	21	51583	nan	0.9471
FBgn0050001	73100	341	722	34	46	40	74283	nan	0.9471
FBgn0004381	78546	373	900	20	50	50	79939	nan	0.9471
FBgn0032620	55441	251	538	5	27	13	56275	nan	0.9472
FBgn0033897	69216	422	727	32	64	24	70485	nan	0.9472
FBgn0030345	110020	553	1067	56	123	97	111916	nan	0.9472
FBgn0039627	46683	317	594	10	21	14	47639	nan	0.9473
FBgn0051467	91025	532	884	12	73	68	92594	nan	0.9473
FBgn0264469	6305	24	113	0	0	0	6442	nan	0.9474
FBgn0015574	51143	236	512	8	20	17	51936	nan	0.9474
FBgn0085322	59523	454	701	15	45	31	60769	nan	0.9474
FBgn0003482	59523	454	701	15	45	31	60769	nan	0.9474
FBgn0037490	117463	571	1056	77	155	93	119415	nan	0.9474
FBgn0037489	117463	571	1056	77	155	93	119415	nan	0.9474
FBgn0264721	60371	460	835	26	45	34	61771	nan	0.9476
FBgn0035807	48202	292	466	14	32	9	49015	nan	0.9477
FBgn0038827	69725	544	762	23	57	40	71151	nan	0.9477
FBgn0027780	28651	310	437	2	3	10	29413	nan	0.9478
FBgn0033468	53332	269	631	13	22	20	54287	nan	0.9479
FBgn0038327	73500	313	872	11	39	41	74776	nan	0.9479
FBgn0026634	73500	313	872	11	39	41	74776	nan	0.9479
FBgn0034425	79357	411	969	9	40	56	80842	nan	0.948
FBgn0033185	49418	269	569	2	14	20	50292	nan	0.9482
FBgn0010421	53655	231	595	7	22	16	54526	nan	0.9482
FBgn0033686	65064	363	773	20	17	54	66291	nan	0.9482
FBgn0033685	65064	363	773	20	17	54	66291	nan	0.9482
FBgn0032420	95627	722	1086	60	93	100	97688	nan	0.9482
FBgn0033389	32501	231	418	1	6	8	33165	nan	0.9485
FBgn0026207	44973	257	650	2	12	14	45908	nan	0.9486
FBgn0035482	54496	454	797	2	12	41	55802	nan	0.9487
FBgn0039250	58748	263	581	6	26	23	59647	nan	0.9487
FBgn0032598	87760	514	1046	21	43	89	89473	nan	0.9488
FBgn0051278	84533	456	866	6	50	64	85975	nan	0.9491
FBgn0036207	38260	243	540	7	9	12	39071	nan	0.9492
FBgn0051159	56771	268	579	13	35	18	57684	nan	0.9492
FBgn0051156	56771	268	579	13	35	18	57684	nan	0.9492
FBgn0032691	68736	440	809	4	30	44	70063	nan	0.9492
FBgn0032988	41002	195	434	2	17	9	41659	nan	0.9495
FBgn0039702	61949	370	746	20	22	36	63143	nan	0.9495
FBgn0052537	62351	411	901	11	27	40	63741	nan	0.9495
FBgn0035917	54249	348	622	1	23	21	55264	nan	0.9496
FBgn0052076	57667	464	835	9	35	34	59044	nan	0.9497
FBgn0036986	60939	342	748	10	26	30	62095	nan	0.9497
FBgn0267733	19831	99	300	0	1	5	20236	nan	0.9498
FBgn0015925	92222	585	925	46	88	76	93942	nan	0.9501
FBgn0000351	98019	584	1022	44	86	80	99835	nan	0.9501
FBgn0052536	60721	404	900	5	21	40	62091	nan	0.9503
FBgn0015391	81103	513	1035	20	29	87	82787	nan	0.9503
FBgn0025519	91219	569	923	42	75	73	92901	nan	0.9504
FBgn0032421	91094	711	1069	59	78	94	93105	nan	0.9504
FBgn0263025	43421	289	696	3	12	21	44442	nan	0.9506
FBgn0036977	46700	238	561	5	13	18	47535	nan	0.9509
FBgn0033355	53666	241	477	2	21	22	54429	nan	0.9513
FBgn0036206	49032	305	678	2	16	18	50051	nan	0.9517
FBgn0031848	85855	524	963	23	54	76	87495	nan	0.9518
FBgn0031979	56016	320	754	5	23	27	57145	nan	0.9519
FBgn0031976	56016	320	754	5	23	27	57145	nan	0.9519
FBgn0035916	47587	347	607	1	14	21	48577	nan	0.9521
FBgn0035473	6558	56	72	1	0	0	6687	nan	0.9525
FBgn0038469	576	0	0	0	0	0	576	nan	0.9528
FBgn0005198	54076	301	686	9	22	24	55118	nan	0.9528
FBgn0036987	58056	352	737	1	25	29	59200	nan	0.9529
FBgn0030460	20767	175	291	0	0	6	21239	nan	0.9532
FBgn0037255	31703	260	470	11	12	5	32461	nan	0.9536
FBgn0033354	47004	240	462	2	12	22	47742	nan	0.9541
FBgn0052281	39251	300	570	1	4	23	40149	nan	0.9546
FBgn0052278	39251	300	570	1	4	23	40149	nan	0.9546
FBgn0265300	14562	115	210	0	0	3	14890	nan	0.955
FBgn0028916	42004	294	637	6	11	19	42971	nan	0.955
FBgn0053172	29958	236	434	6	7	8	30649	nan	0.9556
FBgn0039258	54386	293	703	0	8	37	55427	nan	0.9557
FBgn0033234	16606	142	265	3	1	2	17019	nan	0.9561
FBgn0026432	36103	237	456	5	12	11	36824	nan	0.9573
FBgn0036512	27385	204	453	0	0	10	28052	nan	0.9574
FBgn0263597	5620	24	92	0	0	0	5736	nan	0.9591
FBgn0036939	5620	24	92	0	0	0	5736	nan	0.9591
FBgn0033233	22430	202	394	3	2	5	23036	nan	0.9597
FBgn0054008	10747	79	162	0	0	1	10989	nan	0.9624
FBgn0260869	2003	25	4	0	0	0	2032	nan	0.9653
FBgn0036563	2003	25	4	0	0	0	2032	nan	0.9653
FBgn0265297	5127	55	72	0	0	0	5254	nan	0.966
FBgn0262947	2648	10	3	0	0	0	2661	nan	0.9871
FBgn0041004	2648	10	3	0	0	0	2661	nan	0.9871

### Sheet: 12-16_16-20h
12-16_loto.out	16-20_loto.out
G	#T	#P	TP	FP	TN	FN	R	P	F1
1	1426323862	1509230568	1268476785	240753783	nan	157847077	0.8893	0.8405	0.8642
2	8909199	9382648	3450452	5932196	nan	5458747	0.3873	0.3677	0.3772
3	10848852	11983448	9375844	2607604	nan	1473008	0.8642	0.7824	0.8213
4	39493379	42169672	34692278	7477394	nan	4801101	0.8784	0.8227	0.8496
5	27741576	30398606	24296768	6101838	nan	3444808	0.8758	0.7993	0.8358
6	7008381	7635320	6284344	1350976	nan	724037	0.8967	0.8231	0.8583
7	233116	253719	158655	95064	nan	74461	0.6806	0.6253	0.6518
8	46565	52679	40389	12290	nan	6176	0.8674	0.7667	0.8139
9	7582	10862	5920	4942	nan	1662	0.7808	0.545	0.6419
10	36104	46296	25085	21211	nan	11019	0.6948	0.5418	0.6088
11	196388	213931	172916	41015	nan	23472	0.8805	0.8083	0.8429
12	68215	77661	47525	30136	nan	20690	0.6967	0.612	0.6516
13	22925	24362	21031	3331	nan	1894	0.9174	0.8633	0.8895
all	1520936144	1611479772	1347047992	264431780	nan	173888152	0.8857	0.8359	0.8601
12-16_loto.out TFs not in graphlets:
12-16_loto.out Genes (no TF) not in graphlets:
12-16_loto.out TFs in graphlets:
TF	1	2	3	4	5	6	7	8	9	10	11	12	13	total	RGD	F1
FBgn0050011	0	0	0	0	0	0	0	0	0	0	0	0	0	0	nan	0
FBgn0034096	0	0	0	0	0	0	0	0	0	0	0	0	0	0	nan	0
FBgn0021738	0	0	0	0	0	0	0	0	0	0	0	0	0	0	nan	0
FBgn0051627	6617783	57069	0	438205	194288	0	1174	0	0	0	1713	0	0	7310232	nan	0.0006
FBgn0001235	10731	211	161	2906	63	0	24	0	0	3	0	0	0	14099	nan	0.232
FBgn0266129	11553	84	40	6098	81	0	0	0	0	0	0	0	0	17856	nan	0.5352
FBgn0263512	518803	9325	0	101624	21289	0	1080	0	0	0	186	0	0	652307	nan	0.6123
FBgn0002734	1476812	2799	0	225613	61822	0	1783	0	0	0	501	0	0	1769330	nan	0.6539
FBgn0000439	416908	14920	17578	90744	22252	2178	840	247	45	81	113	69	3	565978	nan	0.6632
FBgn0037698	1440835	34199	6715	269818	52632	1563	1079	115	0	0	528	19	0	1807503	nan	0.6809
FBgn0086758	1707722	69696	62988	92574	57535	10134	1187	275	312	434	243	176	7	2003283	nan	0.6843
FBgn0033627	854109	21493	6745	172421	41124	1690	1037	131	18	115	262	50	0	1099195	nan	0.6846
FBgn0037717	2181858	10698	22	327123	83273	0	1518	0	17	6	837	0	0	2605352	nan	0.7248
FBgn0037275	1370256	40440	4	246172	49471	0	1074	0	4	1	499	0	0	1707921	nan	0.7273
FBgn0000014	1383210	63668	16738	176186	64865	3351	1138	178	27	68	534	62	2	1710027	nan	0.7305
FBgn0035144	2673770	49129	14065	312641	107497	6066	1466	241	24	97	788	130	3	3165917	nan	0.7403
FBgn0038316	1629986	43846	79107	105693	159616	28708	2276	440	99	600	1571	791	122	2052855	nan	0.7479
FBgn0001269	381678	2538	163	79162	7611	1	596	0	2	16	30	0	0	471797	nan	0.751
FBgn0264442	911896	21462	28744	164626	111421	11858	1584	368	79	378	968	314	53	1253751	nan	0.7512
FBgn0011274	1628920	60058	0	190775	64244	0	1101	0	0	0	472	0	0	1945570	nan	0.7515
FBgn0000412	658044	38519	7304	155486	23164	1025	765	124	15	19	129	12	0	884606	nan	0.7567
FBgn0045759	660191	29755	19349	37363	55704	2920	785	104	121	221	684	187	7	807391	nan	0.7647
FBgn0033252	3777379	81123	28281	290668	140374	15363	2075	327	57	214	767	239	23	4336890	nan	0.7662
FBgn0000567	2573955	35086	6259	335407	80429	2083	1259	115	0	0	675	20	0	3035288	nan	0.7669
FBgn0000606	1573849	56047	32018	177854	53185	7829	1192	295	76	106	220	143	15	1902829	nan	0.7686
FBgn0052006	3056666	76526	0	355475	93436	0	1460	0	0	0	950	0	0	3584513	nan	0.7693
FBgn0261588	2902395	8448	0	366596	89487	0	1596	0	0	0	796	0	0	3369318	nan	0.7706
FBgn0000251	9508668	194078	0	237599	201303	0	1702	0	0	0	1088	0	0	10144438	nan	0.7722
FBgn0030455	741921	29338	21277	198739	39044	3785	1164	363	44	100	283	84	5	1036147	nan	0.7753
FBgn0035625	5325287	71089	26475	361765	169097	18921	1899	252	113	149	1084	241	14	5976386	nan	0.7761
FBgn0004595	1739687	5929	0	207643	75041	0	1680	0	0	0	734	0	0	2030714	nan	0.7791
FBgn0039683	2277924	16063	26999	323230	88709	8794	1656	434	39	126	632	184	7	2744797	nan	0.7795
FBgn0004880	3961102	46427	13824	353916	134870	6516	1216	257	4	34	1103	88	2	4519359	nan	0.7823
FBgn0000568	3664349	67980	0	381096	116866	0	1393	0	0	0	1014	0	0	4232698	nan	0.7893
FBgn0003513	2628136	29309	47725	258270	103118	16828	1611	472	77	275	525	311	25	3086682	nan	0.7905
FBgn0039808	1560559	5701	2852	286399	72606	885	1821	45	8	42	617	26	0	1931561	nan	0.7911
FBgn0263511	1706123	10033	0	280560	68826	0	1803	0	0	0	717	0	0	2068062	nan	0.7919
FBgn0025800	2512417	104796	102876	96108	269597	55793	3075	361	106	537	4271	1235	400	3151572	nan	0.794
FBgn0004647	511113	32180	30263	53022	34960	3508	706	206	58	195	278	129	6	666624	nan	0.7955
FBgn0001138	2767604	71902	84491	173432	158982	35274	2615	667	142	498	1283	644	134	3297668	nan	0.7957
FBgn0002931	3081337	47419	26327	329898	122105	13737	1558	335	42	135	802	142	15	3623852	nan	0.7957
FBgn0015239	2102571	48694	37659	228343	83255	13708	1630	396	102	282	473	230	31	2517374	nan	0.7975
FBgn0002922	1127120	11529	6313	245689	48155	1898	1560	152	18	55	371	48	1	1442909	nan	0.7978
FBgn0041156	4405724	74180	53216	311127	130212	29451	2397	644	38	197	783	470	60	5008499	nan	0.7979
FBgn0002522	5397315	75922	30231	373519	173540	15400	1696	346	107	216	1173	268	14	6069747	nan	0.7987
FBgn0004895	942863	39617	15360	227583	56562	4185	1267	251	39	81	410	65	6	1288289	nan	0.7988
FBgn0027788	686292	12164	0	224368	30416	0	1057	0	0	0	294	0	0	954591	nan	0.8028
FBgn0039329	2089686	39407	20901	316475	84462	6504	1575	323	31	138	672	107	9	2560290	nan	0.8043
FBgn0036423	4783832	17172	178530	84941	339897	125834	3793	676	138	879	6275	1982	912	5544861	nan	0.8055
FBgn0264562	3127542	59778	28848	300720	136295	17527	2187	257	124	347	764	277	33	3674699	nan	0.8056
FBgn0003448	1110232	47845	25634	107834	34739	5275	843	130	82	150	184	82	12	1333042	nan	0.8058
FBgn0037746	673398	44672	26598	84067	45614	4209	906	223	269	362	246	103	5	880672	nan	0.8064
FBgn0001325	590785	16546	23174	140886	33005	4329	1253	193	38	160	247	84	12	810712	nan	0.807
FBgn0000022	924007	14687	326	231006	52476	17	1286	0	38	99	446	0	0	1224388	nan	0.8082
FBgn0016076	4563309	87127	27120	293563	163732	20164	2005	179	47	164	901	140	17	5158468	nan	0.8085
FBgn0004865	2937656	59380	15167	335884	126693	8614	1477	146	54	107	1030	70	6	3486284	nan	0.8097
FBgn0003345	6182583	88246	112753	205071	227826	71353	2802	564	234	751	1511	1034	230	6894958	nan	0.8101
FBgn0004396	683814	55107	47726	34852	69872	6300	1490	212	126	252	1303	220	29	901303	nan	0.811
FBgn0002723	3317955	36560	22368	331393	129010	8030	1154	273	77	246	786	105	2	3847959	nan	0.8114
FBgn0003870	1018968	85097	85307	74401	62668	13951	1853	391	368	562	703	364	32	1344665	nan	0.8118
FBgn0004102	2224858	56596	63088	196880	158771	26872	2012	581	223	539	1053	476	84	2732033	nan	0.8122
FBgn0262937	1640593	43647	62495	198880	104178	22369	2098	682	125	350	799	437	107	2076760	nan	0.8135
FBgn0014931	4697651	40700	61880	316153	185959	44335	1621	626	86	347	1067	647	99	5351171	nan	0.8136
FBgn0037921	3139286	50094	26751	297532	127329	11410	1199	279	123	257	759	136	8	3655163	nan	0.8144
FBgn0035157	4600747	45140	122957	142023	283682	83055	3407	591	194	922	3571	1444	464	5288197	nan	0.8145
FBgn0266441	5308091	51472	162153	130922	297634	104269	4118	757	199	1050	4223	1599	557	6067044	nan	0.8146
FBgn0259938	3942370	42793	30008	350187	144859	14955	1735	308	56	253	830	220	19	4528593	nan	0.8156
FBgn0000546	3890480	82113	5983	280008	103552	2563	1377	89	93	74	464	41	1	4366838	nan	0.816
FBgn0028979	988212	22411	22909	217637	67106	5914	1770	360	48	158	455	145	7	1327132	nan	0.8161
FBgn0032741	3894998	43600	0	390016	143183	0	1138	0	0	0	1434	0	0	4474369	nan	0.8165
FBgn0038592	4854218	69453	8	418085	145773	0	1433	0	2	13	1271	0	0	5490256	nan	0.8177
FBgn0028878	3635884	11298	17486	373941	132512	7135	1614	247	4	52	1136	116	2	4181427	nan	0.818
FBgn0037619	4855737	86341	20763	358184	173083	11495	1664	254	44	133	1218	240	7	5509163	nan	0.8195
FBgn0001150	182774	13186	13645	40465	7438	1693	293	10	22	62	66	25	12	259691	nan	0.8214
FBgn0037923	2168566	14842	37370	305890	97459	14551	1589	436	36	230	703	255	25	2641952	nan	0.8219
FBgn0002985	1901570	32125	32963	296762	85738	10673	1797	436	54	229	542	191	10	2363090	nan	0.8239
FBgn0004898	3085287	26546	21527	368858	122011	6888	1456	302	34	164	1051	155	1	3634280	nan	0.8241
FBgn0038548	3289030	45959	15230	353901	131310	8208	1288	191	82	233	994	108	6	3846540	nan	0.8251
FBgn0024250	1462931	158942	99238	37450	203653	29518	3087	219	40	382	3759	752	217	2000188	nan	0.8256
FBgn0036179	2046756	23184	0	330697	89550	0	1416	0	0	0	951	0	0	2492554	nan	0.8266
FBgn0014343	3768191	83306	69169	259054	172287	42556	3007	490	135	354	1383	573	147	4400652	nan	0.8278
FBgn0000028	3898701	74145	0	395727	133882	0	1424	0	0	0	1320	0	0	4505199	nan	0.8298
FBgn0037937	4517647	92399	0	425104	148395	0	1657	0	0	0	1475	0	0	5186677	nan	0.83
FBgn0022699	2227284	14777	112997	56346	303318	64470	2122	208	11	460	6476	1817	682	2790968	nan	0.8307
FBgn0263108	3330213	98118	154542	126835	259072	98536	4096	784	56	583	4464	1660	742	4079701	nan	0.8309
FBgn0001168	12969881	27694	0	405038	306931	0	965	0	0	0	2018	0	0	13712527	nan	0.8313
FBgn0014018	829389	36778	65253	62676	115240	13819	1591	365	35	343	1857	600	110	1128056	nan	0.8314
FBgn0265784	3330648	64707	55767	254633	193896	37202	2388	444	189	493	1271	662	102	3942402	nan	0.8316
FBgn0015561	4625562	49355	21227	395819	162091	12610	1404	346	27	90	1321	237	9	5270098	nan	0.8324
FBgn0033749	5018467	19269	32662	379991	149411	18268	1524	403	41	201	966	261	19	5621483	nan	0.8327
FBgn0085432	719938	31601	48809	97337	49643	8421	1192	273	232	368	294	181	22	958311	nan	0.8336
FBgn0025334	5614801	91994	124570	184530	294796	110799	4257	517	167	885	3939	1505	644	6433404	nan	0.834
FBgn0000529	6788451	10413	9099	432531	201696	4086	1257	100	5	35	1686	57	0	7449416	nan	0.8346
FBgn0264744	3442195	22927	24234	348703	150970	10107	1432	326	70	281	1047	204	7	4002503	nan	0.8351
FBgn0037794	2298112	48480	52824	227882	150203	27732	1574	519	133	417	882	455	72	2809285	nan	0.8354
FBgn0038852	3564345	13538	0	399768	126804	0	1317	0	0	0	1229	0	0	4107001	nan	0.8355
FBgn0003964	8436337	85917	145546	240361	226228	94446	3280	895	121	679	1443	1036	271	9236560	nan	0.8358
FBgn0001320	3727122	91645	41563	266735	159958	14077	1487	196	60	208	1175	208	24	4304458	nan	0.8359
FBgn0085396	2676369	38084	6220	349249	106982	2141	1152	102	15	23	928	27	0	3181292	nan	0.8361
FBgn0037672	1286045	2256	0	250759	43947	0	1606	0	0	0	402	0	0	1585015	nan	0.8371
FBgn0004618	1693324	6572	9454	278057	78273	2598	1516	152	6	26	833	63	0	2070874	nan	0.8376
FBgn0037618	2063110	29164	6	333543	89338	0	1191	0	8	15	1007	0	0	2517382	nan	0.8386
FBgn0004862	74770	1826	661	17894	2299	19	214	0	22	26	3	0	0	97734	nan	0.8391
FBgn0003145	679763	25318	14351	87323	28864	2484	885	33	19	123	194	37	2	839396	nan	0.8391
FBgn0034570	6871622	69292	113480	288665	222077	99863	2973	698	98	652	1490	1153	426	7672489	nan	0.8395
FBgn0021767	2007363	70141	109776	53373	299095	70529	3185	251	80	429	7302	1563	750	2623837	nan	0.8396
FBgn0043796	1902911	63731	42891	311670	91584	14276	1744	527	36	153	739	274	21	2430557	nan	0.8398
FBgn0030990	4245830	88415	144005	87207	347514	121151	3776	398	74	557	6425	1783	990	5048125	nan	0.8406
FBgn0085405	7521876	49956	152173	196200	281111	125039	3987	693	172	792	2750	1611	530	8336890	nan	0.8407
FBgn0261239	4433206	43570	111632	234590	223785	81233	3957	654	150	644	2036	1395	449	5137301	nan	0.8408
FBgn0014179	3558732	102066	16550	322464	156236	8203	1773	208	57	170	987	211	6	4167663	nan	0.8409
FBgn0050431	1542919	2085	0	320185	80511	0	1683	0	0	0	1073	0	0	1948456	nan	0.8411
FBgn0031573	1996104	43359	69674	222591	160367	35141	2056	714	54	375	1267	689	167	2532558	nan	0.8413
FBgn0010313	1140738	53794	52166	104286	155398	15803	1809	379	162	580	1642	536	77	1527370	nan	0.8415
FBgn0032209	1537592	3956	10113	303354	66477	2488	1664	209	11	57	675	58	0	1926654	nan	0.8415
FBgn0003430	1585065	101727	38721	142909	61241	10909	1731	331	103	246	400	224	27	1943634	nan	0.8417
FBgn0000659	6812244	107684	345697	39252	302042	184256	7919	1835	162	1702	7093	3688	1269	7814843	nan	0.8421
FBgn0004896	1668837	25296	16813	317125	69790	4499	1190	328	12	47	623	82	1	2104643	nan	0.8422
FBgn0262477	734251	31795	0	243030	32273	0	1157	0	0	0	384	0	0	1042890	nan	0.8429
FBgn0035518	1388039	36229	89666	50301	250973	43095	1957	239	15	391	5239	1349	439	1867932	nan	0.8438
FBgn0032816	4569614	75177	78075	246431	241920	40685	1562	606	327	730	1036	556	83	5256802	nan	0.844
FBgn0026058	7515228	41609	33269	396870	239179	20154	1379	327	155	280	1504	301	17	8250272	nan	0.844
FBgn0004652	5849452	3733	0	416542	171262	0	1638	0	0	0	1470	0	0	6444097	nan	0.8443
FBgn0005660	2128298	30273	0	352570	76875	0	1273	0	0	0	813	0	0	2590102	nan	0.8447
FBgn0001147	3336981	55765	17309	317690	138130	7171	1478	158	19	140	989	144	4	3875978	nan	0.8447
FBgn0037722	2073403	66130	81166	125196	241080	47225	2090	415	55	323	3149	889	343	2641464	nan	0.845
FBgn0283521	15224868	52656	0	430648	314578	0	1075	0	0	0	2165	0	0	16025990	nan	0.8454
FBgn0016694	13519601	130314	153488	237807	350937	105114	2708	593	265	1011	1972	1210	206	14505226	nan	0.8456
FBgn0034062	3938275	47347	67815	272569	213768	42864	2027	580	115	488	1222	859	137	4588066	nan	0.8457
FBgn0036396	5190088	40128	15119	411396	166658	7692	1336	138	2	82	1356	97	3	5834095	nan	0.8457
FBgn0031144	1739703	56656	24581	304160	89470	7397	1471	395	32	155	716	175	7	2224918	nan	0.8463
FBgn0035956	974894	27093	25455	144806	43111	5698	1157	229	97	188	186	108	9	1223031	nan	0.8465
FBgn0040305	2182035	91845	80248	114627	245407	42995	2190	371	155	620	2979	978	259	2764709	nan	0.8467
FBgn0010278	3510796	36869	34181	374151	116780	18187	1469	406	57	165	832	224	28	4094145	nan	0.847
FBgn0005427	5756077	36369	83921	307134	201014	60228	1839	682	105	592	990	800	151	6449902	nan	0.847
FBgn0037617	5565982	75515	40529	347277	156940	24980	1815	437	22	161	1086	394	24	6215162	nan	0.8475
FBgn0039039	302416	6210	384	96303	13951	5	686	0	25	58	65	0	0	420103	nan	0.8476
FBgn0262975	4581733	77573	69250	259899	206625	40167	2494	409	234	588	1275	569	81	5240897	nan	0.8484
FBgn0034012	6231403	73932	73403	284552	282038	63597	3005	394	193	763	1842	980	158	7016260	nan	0.8487
FBgn0262582	5755540	48589	66560	316051	155347	46714	1918	727	100	308	894	578	107	6393433	nan	0.8489
FBgn0051365	1317411	22426	44531	221768	87042	14487	1381	583	59	286	504	338	39	1710855	nan	0.8498
FBgn0035036	1730760	53346	111085	78394	236344	51954	2938	355	47	584	4448	1516	440	2272211	nan	0.85
FBgn0035690	1325155	42529	67341	127546	181497	30982	1807	400	51	425	2260	725	218	1780936	nan	0.8504
FBgn0025874	6243843	59194	87388	304663	238281	76655	2433	777	89	499	1502	916	297	7016537	nan	0.8504
FBgn0033971	4376633	13613	49347	389594	152693	29521	1418	641	12	183	1095	472	60	5015282	nan	0.8505
FBgn0038197	7675949	44273	160336	166470	345248	147466	4724	673	140	935	4121	1766	703	8552804	nan	0.8513
FBgn0037051	368733	59184	7485	179348	27236	1097	1409	181	24	67	311	43	0	645118	nan	0.8514
FBgn0013263	12174741	56020	0	286508	399099	0	571	0	0	0	2592	0	0	12919531	nan	0.8516
FBgn0000287	1370934	27711	31114	245827	103023	9858	1497	476	80	243	852	241	23	1791879	nan	0.8523
FBgn0003300	1754769	38847	15829	288092	80522	4925	1282	285	37	145	676	99	4	2185512	nan	0.8526
FBgn0038301	1166929	14606	40043	231872	87698	12522	1264	493	28	283	566	340	38	1556682	nan	0.8541
FBgn0029504	6994844	163130	138019	181994	307109	120430	4343	566	157	789	3288	1585	590	7916844	nan	0.8541
FBgn0260741	5526232	184152	141266	116217	350186	127862	4233	481	100	593	4861	1641	786	6458610	nan	0.8542
FBgn0023094	5771378	26702	8944	399384	202930	6058	1297	151	66	111	1570	122	0	6418713	nan	0.8546
FBgn0000289	4257033	103748	248231	82828	184949	102524	4308	1289	456	1517	2182	1938	516	4991519	nan	0.8553
FBgn0037634	1049906	14278	22542	258867	52748	5239	1243	379	35	127	389	100	7	1405860	nan	0.8561
FBgn0031391	2356073	57067	111699	111486	252864	66071	3316	440	101	549	4684	1382	616	2966348	nan	0.8568
FBgn0000166	6163144	85583	83520	230316	294034	76797	2877	477	196	863	2036	1072	250	6941165	nan	0.8571
FBgn0025525	4050221	74286	58827	259892	244208	41980	2746	469	173	546	1752	756	112	4735968	nan	0.8576
FBgn0039937	696470	45010	6302	214253	40164	1628	1213	143	11	75	412	44	1	1005726	nan	0.858
FBgn0001319	206514	3757	4239	71700	9694	300	698	31	22	28	28	10	0	297021	nan	0.86
FBgn0015919	5167048	41143	52107	378174	170811	37126	1806	560	52	260	1058	473	76	5850694	nan	0.8603
FBgn0000015	4428585	89678	9367	361640	146411	4097	1447	180	17	39	1174	89	0	5042724	nan	0.8604
FBgn0000964	9640681	43629	16836	362648	274738	10226	1128	90	38	178	1738	98	2	10352030	nan	0.8613
FBgn0001078	3099115	66123	104714	199011	145750	53509	3271	741	176	625	1249	823	236	3675343	nan	0.8621
FBgn0005613	2500912	12346	0	367398	93808	0	1487	0	0	0	1048	0	0	2976999	nan	0.8623
FBgn0264954	2741714	71746	0	384716	102209	0	1408	0	0	0	1133	0	0	3302926	nan	0.8628
FBgn0264490	1453192	35408	0	272017	52172	0	1165	0	0	0	538	0	0	1814492	nan	0.8638
FBgn0267792	7743128	46301	58947	370146	225705	53525	2228	552	116	370	1269	705	93	8503085	nan	0.8639
FBgn0001180	1218231	102155	34570	121891	40775	8036	1006	102	77	125	219	85	21	1527293	nan	0.864
FBgn0002573	26652100	44142	69260	243634	489103	39471	777	104	48	473	2197	346	28	27541683	nan	0.8646
FBgn0035702	3889797	30538	151452	38968	376089	112705	3478	269	53	790	8049	2139	967	4615294	nan	0.8648
FBgn0028647	2227609	26028	27679	340656	87170	10919	1612	394	18	113	752	165	16	2723131	nan	0.8655
FBgn0040918	1669711	48923	80093	138957	211688	38486	1549	526	62	441	2431	819	271	2193957	nan	0.8657
FBgn0035769	5275279	64502	125143	190641	209529	78952	3171	806	191	762	1720	1168	364	5952228	nan	0.8664
FBgn0034520	7673246	7438	4741	437368	219255	3655	1176	92	0	0	1835	51	0	8348857	nan	0.8665
FBgn0004110	6736294	8282	220047	50811	404925	184953	4306	931	88	1032	7745	2344	1340	7623098	nan	0.8668
FBgn0015240	3097260	102752	138219	57202	317598	85477	3856	314	132	815	6003	1810	704	3812142	nan	0.8669
FBgn0035405	2010270	24902	38157	226270	95913	14377	1426	465	118	316	572	281	24	2413091	nan	0.8671
FBgn0035137	4027844	41581	72312	287714	199082	56745	2913	565	49	389	1318	813	230	4691555	nan	0.8683
FBgn0263934	11905105	46774	0	400244	320693	0	841	0	0	0	2279	0	0	12675936	nan	0.8686
FBgn0011656	6117750	305440	445097	16524	241456	159993	12713	3637	90	1904	5425	3890	920	7314839	nan	0.8687
FBgn0025185	4903670	48103	36863	382420	167145	32001	2014	500	10	156	1024	437	56	5574399	nan	0.8691
FBgn0004606	349626	32408	22197	61955	20855	2462	941	274	51	133	181	111	9	491203	nan	0.8697
FBgn0025776	5280346	59540	16859	400160	186303	11423	1374	238	37	111	1354	178	4	5957927	nan	0.8702
FBgn0021872	8685879	125599	242629	41152	428894	218423	6255	838	100	934	8978	2845	1579	9764105	nan	0.8703
FBgn0032202	4047082	47610	38001	392189	141807	20673	2116	568	20	181	973	431	33	4691684	nan	0.8707
FBgn0020378	7403655	78442	36171	404560	216090	25082	1897	330	22	77	1524	349	19	8168218	nan	0.8707
FBgn0267821	9296718	265027	360642	59679	307455	193205	7387	2060	319	1767	4272	3464	896	10502891	nan	0.8709
FBgn0005612	8282294	124827	306558	22482	397653	235087	8180	1448	67	1143	9529	3675	1710	9394653	nan	0.8717
FBgn0000625	1671636	43624	54332	190200	163677	28815	2493	526	109	530	1559	643	144	2158288	nan	0.8722
FBgn0037876	4026412	50547	144072	44583	384497	125164	3712	312	35	525	8405	1998	1139	4791401	nan	0.8725
FBgn0001990	2502544	44687	39471	298474	87006	16550	1570	562	24	138	570	204	29	2991829	nan	0.8726
FBgn0263072	4973483	54308	0	421142	162295	0	1199	0	0	0	1526	0	0	5613953	nan	0.8736
FBgn0038244	3942275	50197	67507	305460	148179	46321	2411	764	81	316	904	537	153	4565105	nan	0.8737
FBgn0010328	5008492	49530	79755	249068	216082	58294	2455	678	121	480	1378	809	188	5667330	nan	0.8737
FBgn0027364	2961721	36951	24176	331083	148430	13496	1472	381	44	245	1000	262	14	3519275	nan	0.8741
FBgn0037931	3062569	122085	111014	62090	345189	90474	3239	227	45	300	6705	1226	820	3805983	nan	0.8742
FBgn0038402	2279975	41649	27134	307223	125807	19111	1930	356	61	209	902	282	36	2804675	nan	0.8744
FBgn0038765	6183366	59430	33301	404845	190074	25618	1690	494	57	141	1253	394	30	6900693	nan	0.8749
FBgn0014949	1153560	36567	49332	124542	169473	17530	837	379	49	426	1384	493	88	1554660	nan	0.8752
FBgn0283451	1256332	16094	0	291044	56048	0	1474	0	0	0	623	0	0	1621615	nan	0.8753
FBgn0034379	445281	7021	8668	181995	28322	1211	1342	170	15	104	290	43	0	674462	nan	0.8757
FBgn0002576	7171661	54254	74808	352593	232962	64732	1639	695	56	402	1304	949	178	7956233	nan	0.8757
FBgn0005558	5087625	67329	5367	421191	162031	3000	1315	97	0	1	1466	14	0	5749436	nan	0.8758
FBgn0264005	726161	2067	7057	242804	34099	1131	1378	124	2	3	402	21	0	1015249	nan	0.8762
FBgn0030240	2143020	39844	59542	266031	131515	28902	2080	674	46	249	856	478	96	2673333	nan	0.8764
FBgn0036274	2913781	76331	0	385464	104514	0	1524	0	0	0	1065	0	0	3482679	nan	0.8769
FBgn0035849	2461641	101359	126295	60733	287917	79285	3728	345	84	568	5901	1471	721	3130048	nan	0.8772
FBgn0038047	2438528	39208	27478	344172	106337	13097	1464	424	37	142	742	171	20	2971820	nan	0.8776
FBgn0051481	1663709	72714	3236	305266	82597	886	1460	48	15	123	675	23	0	2130752	nan	0.8782
FBgn0032512	2942395	19889	126494	41385	351499	93417	2284	183	81	499	8175	1877	978	3589156	nan	0.8783
FBgn0262139	1367881	4250	0	325301	56954	0	1626	0	0	0	680	0	0	1756692	nan	0.8786
FBgn0050403	8817778	120974	89006	240820	360827	78836	2331	501	188	762	2280	1070	212	9715585	nan	0.879
FBgn0003118	2520714	47235	65151	182171	232390	42536	2599	566	109	503	2322	970	231	3097497	nan	0.8794
FBgn0042696	6199408	30464	0	435429	194256	0	1010	0	0	0	1716	0	0	6862283	nan	0.8797
FBgn0033186	4166578	183133	130031	64534	377442	115736	3772	383	68	420	7249	1353	971	5051670	nan	0.8804
FBgn0023076	1834105	34452	69	325041	81657	3	1232	0	6	37	742	0	0	2277344	nan	0.8806
FBgn0259789	3066143	52892	32827	282709	181416	22858	1639	443	71	332	1139	478	41	3642988	nan	0.8806
FBgn0037445	7279574	88721	104064	242164	295662	111351	2817	498	93	677	2202	1362	412	8129597	nan	0.8807
FBgn0038418	8006602	22065	271943	67787	343825	228852	5308	1308	81	1071	6861	2676	1543	8959922	nan	0.8808
FBgn0285971	3216413	112634	134761	44430	355060	103600	3920	271	26	569	7695	1774	991	3982144	nan	0.8814
FBgn0001297	3404044	40784	19179	333018	149381	8367	1638	226	97	314	965	189	4	3958206	nan	0.8821
FBgn0003896	1435110	40931	27984	233041	123090	11948	1482	414	97	368	824	322	30	1875641	nan	0.8828
FBgn0019809	1239129	55514	10302	296600	54902	2733	1419	196	14	52	493	38	0	1661392	nan	0.8832
FBgn0024321	1651015	58975	103752	53686	277042	54939	2623	312	47	496	6328	1436	582	2211233	nan	0.8832
FBgn0036294	3696940	66028	11288	396998	134023	6075	1503	203	13	48	1213	135	3	4314470	nan	0.8832
FBgn0033993	2288882	42244	70667	240853	152501	42335	2259	631	41	278	1259	604	221	2842775	nan	0.8836
FBgn0029711	1680360	60930	34510	310331	80698	11897	1809	447	24	187	647	252	19	2182111	nan	0.8839
FBgn0004854	5371925	75837	14902	361947	190427	10436	1516	146	62	122	1346	113	4	6028783	nan	0.8842
FBgn0036285	3465416	86791	12575	347247	117291	4259	1655	208	39	112	854	75	0	4036522	nan	0.8845
FBgn0285917	843316	37564	9059	29505	31561	3519	499	2	0	28	218	37	0	955308	nan	0.8849
FBgn0011278	4441216	70178	44927	311804	172084	26035	1589	449	147	346	956	414	40	5070185	nan	0.8862
FBgn0032730	2489955	117421	110923	98790	250464	65164	2848	480	92	494	3906	1029	485	3142051	nan	0.8863
FBgn0041111	9397703	85639	246633	74667	400091	221307	5754	931	65	826	7910	2656	1594	10445776	nan	0.8863
FBgn0039860	2315602	84591	126166	34404	331056	81282	3461	184	12	571	7626	1819	816	2987590	nan	0.8865
FBgn0033569	3616834	47397	88711	167969	281492	82347	3074	435	82	541	3206	1261	507	4293856	nan	0.887
FBgn0003900	14203732	83128	0	257520	306269	0	999	0	0	0	1731	0	0	14853379	nan	0.8872
FBgn0028931	2898036	27206	19880	385543	95281	10333	1432	339	12	62	775	135	9	3439043	nan	0.8874
FBgn0032295	3701410	73584	118227	150733	272665	86257	3557	498	65	540	3822	1428	615	4413401	nan	0.8875
FBgn0260632	33220362	34827	826343	40202	361722	406008	3257	5364	32	1865	2445	4269	1116	34907812	nan	0.8876
FBgn0034599	6336961	50047	48535	324131	220580	43042	1813	413	110	423	1055	529	76	7027715	nan	0.8879
FBgn0003028	5093891	47475	24642	370614	157709	13428	1419	293	67	181	986	148	13	5710866	nan	0.8883
FBgn0033581	11464474	32199	46382	399033	254412	65978	1488	383	16	288	1365	591	104	12266713	nan	0.8883
FBgn0000577	1037221	28898	27866	220326	92807	8352	1505	468	79	315	697	276	19	1418829	nan	0.8889
FBgn0032815	2101014	31397	51032	290436	114746	21277	1507	621	61	280	783	421	60	2613635	nan	0.8895
FBgn0000411	10030246	18609	18593	329122	295342	12920	1053	138	0	36	1811	210	3	10708083	nan	0.8898
FBgn0039712	16812314	130522	294247	150130	335699	257493	5148	1095	168	1100	3739	2449	1240	17995344	nan	0.8898
FBgn0034650	1474334	31326	84950	60078	246670	45672	2266	290	36	450	5253	1305	453	1953083	nan	0.8899
FBgn0028550	2250128	83336	120845	36224	335346	78144	3283	197	6	399	8226	1788	858	2918780	nan	0.8901
FBgn0035997	15956668	166484	544493	19060	344822	389400	10304	3952	107	808	8635	4975	2399	17452107	nan	0.8902
FBgn0003720	2725787	24841	27922	248691	104243	9718	1429	162	24	136	578	135	18	3143684	nan	0.8903
FBgn0038549	2760823	18347	43038	334230	79745	20762	1491	629	11	111	607	302	47	3260143	nan	0.8903
FBgn0030963	9830687	18629	40786	407726	222627	54948	1448	457	17	207	1148	577	80	10579337	nan	0.8905
FBgn0042205	3177318	36377	33191	349112	132169	20722	1583	366	33	134	953	251	39	3752248	nan	0.8908
FBgn0000448	5380413	18821	0	411562	187217	0	1069	0	0	0	1723	0	0	6000805	nan	0.8915
FBgn0051388	996333	15178	25637	250452	60620	6627	1383	419	23	138	499	173	12	1357494	nan	0.8917
FBgn0031874	6874697	55244	75473	304714	252195	78045	2548	510	89	526	1495	785	221	7646542	nan	0.8919
FBgn0011817	15397927	28480	154349	233211	356144	159549	3174	538	144	940	2019	1728	503	16338706	nan	0.892
FBgn0032940	696891	26542	64192	86191	107116	13592	1709	481	77	393	1668	661	116	999629	nan	0.8921
FBgn0038766	2401648	41446	32404	352220	86214	15006	1668	532	18	92	645	176	20	2932089	nan	0.8921
FBgn0010109	9279208	51223	29195	390989	282229	26989	1428	288	14	152	1892	393	23	10064023	nan	0.8921
FBgn0260642	4116612	29659	0	389197	155116	0	1211	0	0	0	1579	0	0	4693374	nan	0.8922
FBgn0053557	4084504	18570	0	393097	140907	0	1254	0	0	0	1331	0	0	4639663	nan	0.8924
FBgn0034878	689681	50054	14731	49624	53794	2595	362	79	176	118	177	74	2	861467	nan	0.8932
FBgn0266411	889707	33272	59404	44667	181301	19056	935	170	10	208	3631	505	210	1233076	nan	0.8935
FBgn0034946	1633617	40971	67024	199463	141454	33109	2349	675	72	314	1187	546	134	2120915	nan	0.8936
FBgn0029822	1329259	31769	73122	140166	172943	31030	1682	529	37	410	2052	792	219	1784010	nan	0.8944
FBgn0001222	6542592	33924	53604	382918	202632	43770	2023	640	53	225	1211	582	89	7264263	nan	0.8947
FBgn0004567	2355402	34785	24362	333222	112036	11804	1428	470	78	161	875	235	16	2874874	nan	0.8951
FBgn0002521	5153593	57506	44773	347247	194302	40277	2533	483	91	309	1098	561	87	5842860	nan	0.8952
FBgn0005561	3812705	30879	14408	409697	122697	7270	1281	225	4	45	1051	92	2	4400356	nan	0.8959
FBgn0011701	1855236	49571	11898	310111	95796	2821	1457	199	16	79	838	52	0	2328074	nan	0.896
FBgn0022740	4807422	38844	18903	406065	157024	10982	1130	307	42	88	1285	134	6	5442232	nan	0.8965
FBgn0033491	3044167	36297	67027	277599	157942	42327	2026	676	68	369	1022	708	155	3630383	nan	0.897
FBgn0025679	3102572	47095	0	385070	117972	0	1184	0	0	0	1235	0	0	3655128	nan	0.8974
FBgn0011648	6193374	25160	39785	379692	181578	31584	1392	487	37	241	1213	442	46	6855031	nan	0.8978
FBgn0040465	3924911	51795	44564	376131	137574	26379	2162	602	31	187	896	465	44	4565741	nan	0.8981
FBgn0001291	3164121	87044	6010	336952	113530	2389	1560	107	14	61	869	40	0	3712697	nan	0.8982
FBgn0001185	4203045	47084	63846	284061	177314	49194	2045	494	106	449	968	577	139	4829322	nan	0.8983
FBgn0038805	379574	4576	27255	168843	27695	4284	953	467	21	126	209	116	12	614131	nan	0.8988
FBgn0040366	1662303	33172	39386	282301	87197	15263	1427	511	33	156	605	252	39	2122645	nan	0.8992
FBgn0037085	594286	1937	2461	196630	25185	198	1389	7	3	56	269	2	0	822423	nan	0.8999
FBgn0039602	2771535	56609	81948	186557	225005	64580	3021	610	53	358	2656	875	406	3394213	nan	0.8999
FBgn0030680	2980148	25861	40346	303319	160611	27016	1409	453	43	309	928	468	70	3540981	nan	0.8999
FBgn0015371	4428695	14589	7722	380885	178201	3855	1405	115	14	183	1437	94	1	5017196	nan	0.9001
FBgn0014859	117176	160	0	118241	8426	0	915	0	0	0	149	0	0	245067	nan	0.9005
FBgn0016917	4451294	50402	21735	308876	138054	11861	1396	253	84	259	743	170	11	4985138	nan	0.9009
FBgn0032150	1997787	8947	41514	321879	88047	17045	1809	648	7	197	666	385	39	2478970	nan	0.9024
FBgn0039209	7397765	41948	116627	228073	289629	109699	3167	679	135	690	2088	1470	482	8192452	nan	0.9028
FBgn0003396	3682450	70351	0	384465	134429	0	1389	0	0	0	1228	0	0	4274312	nan	0.9032
FBgn0000576	3644422	53470	23859	354515	158834	12850	1490	385	62	236	941	229	17	4251310	nan	0.9036
FBgn0262656	11264001	82355	67073	325717	293767	46897	1823	310	107	603	1638	537	76	12084904	nan	0.9036
FBgn0030787	3606146	35144	43801	344301	144815	31083	1664	507	13	162	901	374	64	4208975	nan	0.9037
FBgn0004870	16152067	44499	31884	342509	357228	21617	1059	235	1	189	1941	256	10	16953495	nan	0.9037
FBgn0002941	2217124	13520	13449	343664	95269	4415	1502	269	30	110	845	96	0	2690293	nan	0.9041
FBgn0004050	1109695	22628	54265	123897	48671	11136	1093	481	164	299	226	214	28	1372797	nan	0.9042
FBgn0020493	3552220	51705	105983	153256	286680	77690	3814	605	124	638	4048	1397	517	4238677	nan	0.9048
FBgn0017578	6862625	137522	112579	147892	361102	109258	3044	404	129	596	3842	1235	602	7740830	nan	0.9061
FBgn0004607	5847697	93868	58350	295305	260754	42809	2320	370	195	631	1678	645	94	6604716	nan	0.9066
FBgn0034821	1893159	42105	6747	321169	92837	2436	1328	155	14	58	985	69	0	2361062	nan	0.9067
FBgn0031232	8101296	44642	65116	357163	217859	66534	2457	564	74	275	1041	814	152	8857987	nan	0.9067
FBgn0034534	2891458	24984	55827	301373	146210	34786	1608	743	36	223	890	561	108	3458807	nan	0.907
FBgn0032600	2002831	35033	69421	218706	128150	32259	1768	750	69	344	904	587	159	2490981	nan	0.9072
FBgn0039044	1836191	19872	8197	305808	70033	3484	1509	72	13	36	583	35	1	2245834	nan	0.9077
FBgn0015381	1167543	62555	37	274426	49888	1	1332	0	4	13	546	0	0	1556345	nan	0.9079
FBgn0037446	16468366	29669	198141	227270	317624	210829	3664	765	122	752	2080	1876	672	17461830	nan	0.9085
FBgn0032223	746860	36028	31102	158743	67621	6957	1174	396	64	250	445	216	16	1049872	nan	0.9104
FBgn0039740	3164282	57066	24444	339432	110508	14271	1794	296	7	152	769	228	15	3713264	nan	0.9111
FBgn0011655	23369497	59003	482942	98705	350938	339270	3898	2529	99	1829	2420	3310	1277	24715717	nan	0.9115
FBgn0003687	289562	10804	23484	71105	17791	2090	583	335	40	105	82	46	6	416033	nan	0.9121
FBgn0004837	343587	2384	5031	3987	2955	670	56	33	12	17	36	5	0	358773	nan	0.9127
FBgn0053213	6416620	59019	66254	269125	251741	62561	2417	405	143	538	1397	910	164	7131294	nan	0.9128
FBgn0023215	13420431	45314	56830	348020	275845	78982	2021	426	46	294	1307	676	136	14230328	nan	0.9128
FBgn0038391	462737	35201	8041	97798	19767	1041	765	141	57	65	69	24	1	625707	nan	0.9136
FBgn0004362	3726445	167105	155617	68753	296179	94951	5268	579	207	952	4955	1878	612	4523501	nan	0.9142
FBgn0037920	18502588	27898	368494	109218	354765	303566	4826	1613	139	1013	4617	2706	1454	19682897	nan	0.9149
FBgn0034114	1467067	28496	46431	251055	82796	18030	1894	713	38	165	483	337	69	1897574	nan	0.9152
FBgn0039509	1804353	156397	135879	43570	212955	47882	3628	375	49	467	4273	1172	421	2411421	nan	0.9159
FBgn0001994	10465519	128575	309115	54832	371701	214721	6852	1097	135	1284	7371	2859	1422	11565483	nan	0.9172
FBgn0000459	2041798	69530	35788	173824	73685	10944	1420	444	161	290	336	178	28	2408426	nan	0.9181
FBgn0000157	479480	7116	4505	14237	12602	978	129	2	37	17	23	3	0	519129	nan	0.9183
FBgn0015396	875808	37529	62871	96337	48836	11424	1334	641	162	297	426	315	66	1136046	nan	0.9198
FBgn0038472	7911380	74511	88061	269123	223370	90443	2663	604	214	455	1161	768	270	8663023	nan	0.9199
FBgn0031435	3375064	74397	31112	263416	127792	16083	1558	436	76	183	729	277	26	3891149	nan	0.9201
FBgn0261434	2156007	72301	2535	225249	67003	122	1157	1	26	69	416	5	0	2524891	nan	0.9215
FBgn0031434	6518991	69502	38946	340805	210195	25077	1677	351	79	269	1099	348	27	7207366	nan	0.9224
FBgn0003117	16089603	65697	136652	238573	332349	89446	1992	486	225	631	1579	837	116	16958186	nan	0.9232
FBgn0264857	71154	499	2293	63	82	30	11	1	3	1	4	2	0	74143	nan	0.9272
FBgn0030003	18319723	41123	53248	338793	303916	106707	1561	285	24	337	1349	632	188	19167886	nan	0.9299
FBgn0259785	20458843	335874	559435	52508	327166	351157	9844	2956	168	1345	6112	4543	1975	22111926	nan	0.9369
FBgn0004510	13638842	41009	42547	327722	292657	75132	1405	247	74	458	1292	749	100	14422234	nan	0.9388
FBgn0003512	15310186	42679	334115	126318	316439	258435	5058	1246	318	1099	4542	2401	1397	16404233	nan	0.9394
FBgn0011763	17757276	242776	380502	117301	294412	267300	5607	1423	311	1490	3562	3001	1349	19076310	nan	0.9472
FBgn0250732	14343154	124851	274436	151067	272538	199404	4429	1136	255	1046	2480	1974	841	15377611	nan	0.9553
FBgn0003944	3580910	90273	2982	260280	79248	566	1407	10	25	9	538	3	0	4016251	nan	0.9575
FBgn0037621	12446252	155064	294272	98665	326679	214690	6157	1310	165	1086	4380	2455	1040	13552215	nan	0.96
FBgn0034240	18584562	160694	549818	34441	357931	334305	8988	3137	102	1220	7245	3874	1866	20048183	nan	0.9642
12-16_loto.out Genes (no TF) in graphlets:
gene	1	2	3	4	5	6	total	RGD	F1
FBgn0287610	0	0	0	0	0	0	0	nan	0
FBgn0286881	0	0	0	0	0	0	0	nan	0
FBgn0286740	0	0	0	0	0	0	0	nan	0
FBgn0286739	0	0	0	0	0	0	0	nan	0
FBgn0285938	0	0	0	0	0	0	0	nan	0
FBgn0284408	0	0	0	0	0	0	0	nan	0
FBgn0283557	0	0	0	0	0	0	0	nan	0
FBgn0283555	0	0	0	0	0	0	0	nan	0
FBgn0270928	0	0	0	0	0	0	0	nan	0
FBgn0270926	0	0	0	0	0	0	0	nan	0
FBgn0267989	0	0	0	0	0	0	0	nan	0
FBgn0267970	0	0	0	0	0	0	0	nan	0
FBgn0267966	0	0	0	0	0	0	0	nan	0
FBgn0267958	0	0	0	0	0	0	0	nan	0
FBgn0267941	0	0	0	0	0	0	0	nan	0
FBgn0267927	0	0	0	0	0	0	0	nan	0
FBgn0267809	0	0	0	0	0	0	0	nan	0
FBgn0267803	0	0	0	0	0	0	0	nan	0
FBgn0267793	0	0	0	0	0	0	0	nan	0
FBgn0267787	0	0	0	0	0	0	0	nan	0
FBgn0267783	0	0	0	0	0	0	0	nan	0
FBgn0267780	0	0	0	0	0	0	0	nan	0
FBgn0267770	0	0	0	0	0	0	0	nan	0
FBgn0267760	0	0	0	0	0	0	0	nan	0
FBgn0267740	0	0	0	0	0	0	0	nan	0
FBgn0267712	0	0	0	0	0	0	0	nan	0
FBgn0267705	0	0	0	0	0	0	0	nan	0
FBgn0267661	0	0	0	0	0	0	0	nan	0
FBgn0267659	0	0	0	0	0	0	0	nan	0
FBgn0267647	0	0	0	0	0	0	0	nan	0
FBgn0267629	0	0	0	0	0	0	0	nan	0
FBgn0267617	0	0	0	0	0	0	0	nan	0
FBgn0267600	0	0	0	0	0	0	0	nan	0
FBgn0267553	0	0	0	0	0	0	0	nan	0
FBgn0267532	0	0	0	0	0	0	0	nan	0
FBgn0267529	0	0	0	0	0	0	0	nan	0
FBgn0267495	0	0	0	0	0	0	0	nan	0
FBgn0267487	0	0	0	0	0	0	0	nan	0
FBgn0267484	0	0	0	0	0	0	0	nan	0
FBgn0267462	0	0	0	0	0	0	0	nan	0
FBgn0267461	0	0	0	0	0	0	0	nan	0
FBgn0267453	0	0	0	0	0	0	0	nan	0
FBgn0267408	0	0	0	0	0	0	0	nan	0
FBgn0267337	0	0	0	0	0	0	0	nan	0
FBgn0267326	0	0	0	0	0	0	0	nan	0
FBgn0267321	0	0	0	0	0	0	0	nan	0
FBgn0267279	0	0	0	0	0	0	0	nan	0
FBgn0267278	0	0	0	0	0	0	0	nan	0
FBgn0267277	0	0	0	0	0	0	0	nan	0
FBgn0267229	0	0	0	0	0	0	0	nan	0
FBgn0267206	0	0	0	0	0	0	0	nan	0
FBgn0267196	0	0	0	0	0	0	0	nan	0
FBgn0267195	0	0	0	0	0	0	0	nan	0
FBgn0267194	0	0	0	0	0	0	0	nan	0
FBgn0267187	0	0	0	0	0	0	0	nan	0
FBgn0267167	0	0	0	0	0	0	0	nan	0
FBgn0267160	0	0	0	0	0	0	0	nan	0
FBgn0267145	0	0	0	0	0	0	0	nan	0
FBgn0267136	0	0	0	0	0	0	0	nan	0
FBgn0267129	0	0	0	0	0	0	0	nan	0
FBgn0267126	0	0	0	0	0	0	0	nan	0
FBgn0267108	0	0	0	0	0	0	0	nan	0
FBgn0267078	0	0	0	0	0	0	0	nan	0
FBgn0267070	0	0	0	0	0	0	0	nan	0
FBgn0267041	0	0	0	0	0	0	0	nan	0
FBgn0267022	0	0	0	0	0	0	0	nan	0
FBgn0266981	0	0	0	0	0	0	0	nan	0
FBgn0266970	0	0	0	0	0	0	0	nan	0
FBgn0266969	0	0	0	0	0	0	0	nan	0
FBgn0266968	0	0	0	0	0	0	0	nan	0
FBgn0266965	0	0	0	0	0	0	0	nan	0
FBgn0266958	0	0	0	0	0	0	0	nan	0
FBgn0266955	0	0	0	0	0	0	0	nan	0
FBgn0266942	0	0	0	0	0	0	0	nan	0
FBgn0266927	0	0	0	0	0	0	0	nan	0
FBgn0266911	0	0	0	0	0	0	0	nan	0
FBgn0266904	0	0	0	0	0	0	0	nan	0
FBgn0266886	0	0	0	0	0	0	0	nan	0
FBgn0266881	0	0	0	0	0	0	0	nan	0
FBgn0266869	0	0	0	0	0	0	0	nan	0
FBgn0266844	0	0	0	0	0	0	0	nan	0
FBgn0266838	0	0	0	0	0	0	0	nan	0
FBgn0266837	0	0	0	0	0	0	0	nan	0
FBgn0266826	0	0	0	0	0	0	0	nan	0
FBgn0266807	0	0	0	0	0	0	0	nan	0
FBgn0266806	0	0	0	0	0	0	0	nan	0
FBgn0266801	0	0	0	0	0	0	0	nan	0
FBgn0266791	0	0	0	0	0	0	0	nan	0
FBgn0266787	0	0	0	0	0	0	0	nan	0
FBgn0266734	0	0	0	0	0	0	0	nan	0
FBgn0266733	0	0	0	0	0	0	0	nan	0
FBgn0266731	0	0	0	0	0	0	0	nan	0
FBgn0266721	0	0	0	0	0	0	0	nan	0
FBgn0266708	0	0	0	0	0	0	0	nan	0
FBgn0266705	0	0	0	0	0	0	0	nan	0
FBgn0266700	0	0	0	0	0	0	0	nan	0
FBgn0266686	0	0	0	0	0	0	0	nan	0
FBgn0266685	0	0	0	0	0	0	0	nan	0
FBgn0266624	0	0	0	0	0	0	0	nan	0
FBgn0266623	0	0	0	0	0	0	0	nan	0
FBgn0266589	0	0	0	0	0	0	0	nan	0
FBgn0266588	0	0	0	0	0	0	0	nan	0
FBgn0266585	0	0	0	0	0	0	0	nan	0
FBgn0266451	0	0	0	0	0	0	0	nan	0
FBgn0266448	0	0	0	0	0	0	0	nan	0
FBgn0266446	0	0	0	0	0	0	0	nan	0
FBgn0266433	0	0	0	0	0	0	0	nan	0
FBgn0266431	0	0	0	0	0	0	0	nan	0
FBgn0266430	0	0	0	0	0	0	0	nan	0
FBgn0266396	0	0	0	0	0	0	0	nan	0
FBgn0266394	0	0	0	0	0	0	0	nan	0
FBgn0266362	0	0	0	0	0	0	0	nan	0
FBgn0266356	0	0	0	0	0	0	0	nan	0
FBgn0266349	0	0	0	0	0	0	0	nan	0
FBgn0266325	0	0	0	0	0	0	0	nan	0
FBgn0266250	0	0	0	0	0	0	0	nan	0
FBgn0266234	0	0	0	0	0	0	0	nan	0
FBgn0266217	0	0	0	0	0	0	0	nan	0
FBgn0266210	0	0	0	0	0	0	0	nan	0
FBgn0266208	0	0	0	0	0	0	0	nan	0
FBgn0266203	0	0	0	0	0	0	0	nan	0
FBgn0266202	0	0	0	0	0	0	0	nan	0
FBgn0266168	0	0	0	0	0	0	0	nan	0
FBgn0266156	0	0	0	0	0	0	0	nan	0
FBgn0266143	0	0	0	0	0	0	0	nan	0
FBgn0266102	0	0	0	0	0	0	0	nan	0
FBgn0266074	0	0	0	0	0	0	0	nan	0
FBgn0266072	0	0	0	0	0	0	0	nan	0
FBgn0266071	0	0	0	0	0	0	0	nan	0
FBgn0266048	0	0	0	0	0	0	0	nan	0
FBgn0265967	0	0	0	0	0	0	0	nan	0
FBgn0265954	0	0	0	0	0	0	0	nan	0
FBgn0265937	0	0	0	0	0	0	0	nan	0
FBgn0265915	0	0	0	0	0	0	0	nan	0
FBgn0265890	0	0	0	0	0	0	0	nan	0
FBgn0265852	0	0	0	0	0	0	0	nan	0
FBgn0265851	0	0	0	0	0	0	0	nan	0
FBgn0265841	0	0	0	0	0	0	0	nan	0
FBgn0265839	0	0	0	0	0	0	0	nan	0
FBgn0265747	0	0	0	0	0	0	0	nan	0
FBgn0265743	0	0	0	0	0	0	0	nan	0
FBgn0265742	0	0	0	0	0	0	0	nan	0
FBgn0265740	0	0	0	0	0	0	0	nan	0
FBgn0265703	0	0	0	0	0	0	0	nan	0
FBgn0265702	0	0	0	0	0	0	0	nan	0
FBgn0265700	0	0	0	0	0	0	0	nan	0
FBgn0265663	0	0	0	0	0	0	0	nan	0
FBgn0265649	0	0	0	0	0	0	0	nan	0
FBgn0265636	0	0	0	0	0	0	0	nan	0
FBgn0265631	0	0	0	0	0	0	0	nan	0
FBgn0265611	0	0	0	0	0	0	0	nan	0
FBgn0265575	0	0	0	0	0	0	0	nan	0
FBgn0265536	0	0	0	0	0	0	0	nan	0
FBgn0265535	0	0	0	0	0	0	0	nan	0
FBgn0265496	0	0	0	0	0	0	0	nan	0
FBgn0265469	0	0	0	0	0	0	0	nan	0
FBgn0265468	0	0	0	0	0	0	0	nan	0
FBgn0265467	0	0	0	0	0	0	0	nan	0
FBgn0265448	0	0	0	0	0	0	0	nan	0
FBgn0265422	0	0	0	0	0	0	0	nan	0
FBgn0265414	0	0	0	0	0	0	0	nan	0
FBgn0265371	0	0	0	0	0	0	0	nan	0
FBgn0265364	0	0	0	0	0	0	0	nan	0
FBgn0265356	0	0	0	0	0	0	0	nan	0
FBgn0265312	0	0	0	0	0	0	0	nan	0
FBgn0265310	0	0	0	0	0	0	0	nan	0
FBgn0265299	0	0	0	0	0	0	0	nan	0
FBgn0265271	0	0	0	0	0	0	0	nan	0
FBgn0265266	0	0	0	0	0	0	0	nan	0
FBgn0265202	0	0	0	0	0	0	0	nan	0
FBgn0265201	0	0	0	0	0	0	0	nan	0
FBgn0265156	0	0	0	0	0	0	0	nan	0
FBgn0265087	0	0	0	0	0	0	0	nan	0
FBgn0265081	0	0	0	0	0	0	0	nan	0
FBgn0265069	0	0	0	0	0	0	0	nan	0
FBgn0265067	0	0	0	0	0	0	0	nan	0
FBgn0265059	0	0	0	0	0	0	0	nan	0
FBgn0264988	0	0	0	0	0	0	0	nan	0
FBgn0264986	0	0	0	0	0	0	0	nan	0
FBgn0264984	0	0	0	0	0	0	0	nan	0
FBgn0264980	0	0	0	0	0	0	0	nan	0
FBgn0264979	0	0	0	0	0	0	0	nan	0
FBgn0264905	0	0	0	0	0	0	0	nan	0
FBgn0264868	0	0	0	0	0	0	0	nan	0
FBgn0264840	0	0	0	0	0	0	0	nan	0
FBgn0264839	0	0	0	0	0	0	0	nan	0
FBgn0264836	0	0	0	0	0	0	0	nan	0
FBgn0264819	0	0	0	0	0	0	0	nan	0
FBgn0264810	0	0	0	0	0	0	0	nan	0
FBgn0264794	0	0	0	0	0	0	0	nan	0
FBgn0264750	0	0	0	0	0	0	0	nan	0
FBgn0264700	0	0	0	0	0	0	0	nan	0
FBgn0264696	0	0	0	0	0	0	0	nan	0
FBgn0264679	0	0	0	0	0	0	0	nan	0
FBgn0264603	0	0	0	0	0	0	0	nan	0
FBgn0264571	0	0	0	0	0	0	0	nan	0
FBgn0264564	0	0	0	0	0	0	0	nan	0
FBgn0264556	0	0	0	0	0	0	0	nan	0
FBgn0264553	0	0	0	0	0	0	0	nan	0
FBgn0264547	0	0	0	0	0	0	0	nan	0
FBgn0264541	0	0	0	0	0	0	0	nan	0
FBgn0264511	0	0	0	0	0	0	0	nan	0
FBgn0264483	0	0	0	0	0	0	0	nan	0
FBgn0264440	0	0	0	0	0	0	0	nan	0
FBgn0264427	0	0	0	0	0	0	0	nan	0
FBgn0264328	0	0	0	0	0	0	0	nan	0
FBgn0264299	0	0	0	0	0	0	0	nan	0
FBgn0264298	0	0	0	0	0	0	0	nan	0
FBgn0264297	0	0	0	0	0	0	0	nan	0
FBgn0264273	0	0	0	0	0	0	0	nan	0
FBgn0264272	0	0	0	0	0	0	0	nan	0
FBgn0264087	0	0	0	0	0	0	0	nan	0
FBgn0263847	0	0	0	0	0	0	0	nan	0
FBgn0263838	0	0	0	0	0	0	0	nan	0
FBgn0263647	0	0	0	0	0	0	0	nan	0
FBgn0263630	0	0	0	0	0	0	0	nan	0
FBgn0263576	0	0	0	0	0	0	0	nan	0
FBgn0263571	0	0	0	0	0	0	0	nan	0
FBgn0263566	0	0	0	0	0	0	0	nan	0
FBgn0263553	0	0	0	0	0	0	0	nan	0
FBgn0263541	0	0	0	0	0	0	0	nan	0
FBgn0263533	0	0	0	0	0	0	0	nan	0
FBgn0263531	0	0	0	0	0	0	0	nan	0
FBgn0263504	0	0	0	0	0	0	0	nan	0
FBgn0263494	0	0	0	0	0	0	0	nan	0
FBgn0263492	0	0	0	0	0	0	0	nan	0
FBgn0263476	0	0	0	0	0	0	0	nan	0
FBgn0263461	0	0	0	0	0	0	0	nan	0
FBgn0263460	0	0	0	0	0	0	0	nan	0
FBgn0263457	0	0	0	0	0	0	0	nan	0
FBgn0263453	0	0	0	0	0	0	0	nan	0
FBgn0263449	0	0	0	0	0	0	0	nan	0
FBgn0263407	0	0	0	0	0	0	0	nan	0
FBgn0263405	0	0	0	0	0	0	0	nan	0
FBgn0263397	0	0	0	0	0	0	0	nan	0
FBgn0263384	0	0	0	0	0	0	0	nan	0
FBgn0263382	0	0	0	0	0	0	0	nan	0
FBgn0263355	0	0	0	0	0	0	0	nan	0
FBgn0263337	0	0	0	0	0	0	0	nan	0
FBgn0263330	0	0	0	0	0	0	0	nan	0
FBgn0263220	0	0	0	0	0	0	0	nan	0
FBgn0263117	0	0	0	0	0	0	0	nan	0
FBgn0263095	0	0	0	0	0	0	0	nan	0
FBgn0263093	0	0	0	0	0	0	0	nan	0
FBgn0263089	0	0	0	0	0	0	0	nan	0
FBgn0263081	0	0	0	0	0	0	0	nan	0
FBgn0263076	0	0	0	0	0	0	0	nan	0
FBgn0263046	0	0	0	0	0	0	0	nan	0
FBgn0262974	0	0	0	0	0	0	0	nan	0
FBgn0262948	0	0	0	0	0	0	0	nan	0
FBgn0262905	0	0	0	0	0	0	0	nan	0
FBgn0262871	0	0	0	0	0	0	0	nan	0
FBgn0262853	0	0	0	0	0	0	0	nan	0
FBgn0262852	0	0	0	0	0	0	0	nan	0
FBgn0262842	0	0	0	0	0	0	0	nan	0
FBgn0262812	0	0	0	0	0	0	0	nan	0
FBgn0262717	0	0	0	0	0	0	0	nan	0
FBgn0262686	0	0	0	0	0	0	0	nan	0
FBgn0262636	0	0	0	0	0	0	0	nan	0
FBgn0262631	0	0	0	0	0	0	0	nan	0
FBgn0262581	0	0	0	0	0	0	0	nan	0
FBgn0262576	0	0	0	0	0	0	0	nan	0
FBgn0262575	0	0	0	0	0	0	0	nan	0
FBgn0262574	0	0	0	0	0	0	0	nan	0
FBgn0262567	0	0	0	0	0	0	0	nan	0
FBgn0262563	0	0	0	0	0	0	0	nan	0
FBgn0262487	0	0	0	0	0	0	0	nan	0
FBgn0262484	0	0	0	0	0	0	0	nan	0
FBgn0262480	0	0	0	0	0	0	0	nan	0
FBgn0262479	0	0	0	0	0	0	0	nan	0
FBgn0262461	0	0	0	0	0	0	0	nan	0
FBgn0262444	0	0	0	0	0	0	0	nan	0
FBgn0262387	0	0	0	0	0	0	0	nan	0
FBgn0262315	0	0	0	0	0	0	0	nan	0
FBgn0262307	0	0	0	0	0	0	0	nan	0
FBgn0262300	0	0	0	0	0	0	0	nan	0
FBgn0262214	0	0	0	0	0	0	0	nan	0
FBgn0262213	0	0	0	0	0	0	0	nan	0
FBgn0262148	0	0	0	0	0	0	0	nan	0
FBgn0262142	0	0	0	0	0	0	0	nan	0
FBgn0262141	0	0	0	0	0	0	0	nan	0
FBgn0261999	0	0	0	0	0	0	0	nan	0
FBgn0261871	0	0	0	0	0	0	0	nan	0
FBgn0261859	0	0	0	0	0	0	0	nan	0
FBgn0261799	0	0	0	0	0	0	0	nan	0
FBgn0261700	0	0	0	0	0	0	0	nan	0
FBgn0261675	0	0	0	0	0	0	0	nan	0
FBgn0261635	0	0	0	0	0	0	0	nan	0
FBgn0261628	0	0	0	0	0	0	0	nan	0
FBgn0261625	0	0	0	0	0	0	0	nan	0
FBgn0261584	0	0	0	0	0	0	0	nan	0
FBgn0261561	0	0	0	0	0	0	0	nan	0
FBgn0261501	0	0	0	0	0	0	0	nan	0
FBgn0261393	0	0	0	0	0	0	0	nan	0
FBgn0260812	0	0	0	0	0	0	0	nan	0
FBgn0260768	0	0	0	0	0	0	0	nan	0
FBgn0260753	0	0	0	0	0	0	0	nan	0
FBgn0260660	0	0	0	0	0	0	0	nan	0
FBgn0260657	0	0	0	0	0	0	0	nan	0
FBgn0260499	0	0	0	0	0	0	0	nan	0
FBgn0260480	0	0	0	0	0	0	0	nan	0
FBgn0260436	0	0	0	0	0	0	0	nan	0
FBgn0260429	0	0	0	0	0	0	0	nan	0
FBgn0260393	0	0	0	0	0	0	0	nan	0
FBgn0260006	0	0	0	0	0	0	0	nan	0
FBgn0260000	0	0	0	0	0	0	0	nan	0
FBgn0259954	0	0	0	0	0	0	0	nan	0
FBgn0259716	0	0	0	0	0	0	0	nan	0
FBgn0259682	0	0	0	0	0	0	0	nan	0
FBgn0259237	0	0	0	0	0	0	0	nan	0
FBgn0259231	0	0	0	0	0	0	0	nan	0
FBgn0259222	0	0	0	0	0	0	0	nan	0
FBgn0259198	0	0	0	0	0	0	0	nan	0
FBgn0259171	0	0	0	0	0	0	0	nan	0
FBgn0259167	0	0	0	0	0	0	0	nan	0
FBgn0259149	0	0	0	0	0	0	0	nan	0
FBgn0259146	0	0	0	0	0	0	0	nan	0
FBgn0259108	0	0	0	0	0	0	0	nan	0
FBgn0250869	0	0	0	0	0	0	0	nan	0
FBgn0250848	0	0	0	0	0	0	0	nan	0
FBgn0250832	0	0	0	0	0	0	0	nan	0
FBgn0250815	0	0	0	0	0	0	0	nan	0
FBgn0087005	0	0	0	0	0	0	0	nan	0
FBgn0086915	0	0	0	0	0	0	0	nan	0
FBgn0086778	0	0	0	0	0	0	0	nan	0
FBgn0086704	0	0	0	0	0	0	0	nan	0
FBgn0086608	0	0	0	0	0	0	0	nan	0
FBgn0086348	0	0	0	0	0	0	0	nan	0
FBgn0086266	0	0	0	0	0	0	0	nan	0
FBgn0086265	0	0	0	0	0	0	0	nan	0
FBgn0086080	0	0	0	0	0	0	0	nan	0
FBgn0086036	0	0	0	0	0	0	0	nan	0
FBgn0086026	0	0	0	0	0	0	0	nan	0
FBgn0086024	0	0	0	0	0	0	0	nan	0
FBgn0085475	0	0	0	0	0	0	0	nan	0
FBgn0085474	0	0	0	0	0	0	0	nan	0
FBgn0085431	0	0	0	0	0	0	0	nan	0
FBgn0085417	0	0	0	0	0	0	0	nan	0
FBgn0085414	0	0	0	0	0	0	0	nan	0
FBgn0085404	0	0	0	0	0	0	0	nan	0
FBgn0085384	0	0	0	0	0	0	0	nan	0
FBgn0085354	0	0	0	0	0	0	0	nan	0
FBgn0085334	0	0	0	0	0	0	0	nan	0
FBgn0085326	0	0	0	0	0	0	0	nan	0
FBgn0085320	0	0	0	0	0	0	0	nan	0
FBgn0085310	0	0	0	0	0	0	0	nan	0
FBgn0085291	0	0	0	0	0	0	0	nan	0
FBgn0085253	0	0	0	0	0	0	0	nan	0
FBgn0085252	0	0	0	0	0	0	0	nan	0
FBgn0085246	0	0	0	0	0	0	0	nan	0
FBgn0085227	0	0	0	0	0	0	0	nan	0
FBgn0085211	0	0	0	0	0	0	0	nan	0
FBgn0085209	0	0	0	0	0	0	0	nan	0
FBgn0085205	0	0	0	0	0	0	0	nan	0
FBgn0085202	0	0	0	0	0	0	0	nan	0
FBgn0083974	0	0	0	0	0	0	0	nan	0
FBgn0083951	0	0	0	0	0	0	0	nan	0
FBgn0083046	0	0	0	0	0	0	0	nan	0
FBgn0083045	0	0	0	0	0	0	0	nan	0
FBgn0083028	0	0	0	0	0	0	0	nan	0
FBgn0083018	0	0	0	0	0	0	0	nan	0
FBgn0083017	0	0	0	0	0	0	0	nan	0
FBgn0083016	0	0	0	0	0	0	0	nan	0
FBgn0082970	0	0	0	0	0	0	0	nan	0
FBgn0082969	0	0	0	0	0	0	0	nan	0
FBgn0082968	0	0	0	0	0	0	0	nan	0
FBgn0082963	0	0	0	0	0	0	0	nan	0
FBgn0082922	0	0	0	0	0	0	0	nan	0
FBgn0065102	0	0	0	0	0	0	0	nan	0
FBgn0065097	0	0	0	0	0	0	0	nan	0
FBgn0065096	0	0	0	0	0	0	0	nan	0
FBgn0065092	0	0	0	0	0	0	0	nan	0
FBgn0065083	0	0	0	0	0	0	0	nan	0
FBgn0064912	0	0	0	0	0	0	0	nan	0
FBgn0064237	0	0	0	0	0	0	0	nan	0
FBgn0063368	0	0	0	0	0	0	0	nan	0
FBgn0062517	0	0	0	0	0	0	0	nan	0
FBgn0061197	0	0	0	0	0	0	0	nan	0
FBgn0058263	0	0	0	0	0	0	0	nan	0
FBgn0054034	0	0	0	0	0	0	0	nan	0
FBgn0054003	0	0	0	0	0	0	0	nan	0
FBgn0053970	0	0	0	0	0	0	0	nan	0
FBgn0053966	0	0	0	0	0	0	0	nan	0
FBgn0053965	0	0	0	0	0	0	0	nan	0
FBgn0053919	0	0	0	0	0	0	0	nan	0
FBgn0053721	0	0	0	0	0	0	0	nan	0
FBgn0053673	0	0	0	0	0	0	0	nan	0
FBgn0053654	0	0	0	0	0	0	0	nan	0
FBgn0053556	0	0	0	0	0	0	0	nan	0
FBgn0053548	0	0	0	0	0	0	0	nan	0
FBgn0053542	0	0	0	0	0	0	0	nan	0
FBgn0053539	0	0	0	0	0	0	0	nan	0
FBgn0053513	0	0	0	0	0	0	0	nan	0
FBgn0053512	0	0	0	0	0	0	0	nan	0
FBgn0053483	0	0	0	0	0	0	0	nan	0
FBgn0053465	0	0	0	0	0	0	0	nan	0
FBgn0053341	0	0	0	0	0	0	0	nan	0
FBgn0053317	0	0	0	0	0	0	0	nan	0
FBgn0053301	0	0	0	0	0	0	0	nan	0
FBgn0053293	0	0	0	0	0	0	0	nan	0
FBgn0053285	0	0	0	0	0	0	0	nan	0
FBgn0053202	0	0	0	0	0	0	0	nan	0
FBgn0053160	0	0	0	0	0	0	0	nan	0
FBgn0053144	0	0	0	0	0	0	0	nan	0
FBgn0053143	0	0	0	0	0	0	0	nan	0
FBgn0053137	0	0	0	0	0	0	0	nan	0
FBgn0053128	0	0	0	0	0	0	0	nan	0
FBgn0053127	0	0	0	0	0	0	0	nan	0
FBgn0053080	0	0	0	0	0	0	0	nan	0
FBgn0052847	0	0	0	0	0	0	0	nan	0
FBgn0052843	0	0	0	0	0	0	0	nan	0
FBgn0052811	0	0	0	0	0	0	0	nan	0
FBgn0052695	0	0	0	0	0	0	0	nan	0
FBgn0052681	0	0	0	0	0	0	0	nan	0
FBgn0052668	0	0	0	0	0	0	0	nan	0
FBgn0052667	0	0	0	0	0	0	0	nan	0
FBgn0052591	0	0	0	0	0	0	0	nan	0
FBgn0052547	0	0	0	0	0	0	0	nan	0
FBgn0052450	0	0	0	0	0	0	0	nan	0
FBgn0052447	0	0	0	0	0	0	0	nan	0
FBgn0052432	0	0	0	0	0	0	0	nan	0
FBgn0052412	0	0	0	0	0	0	0	nan	0
FBgn0052405	0	0	0	0	0	0	0	nan	0
FBgn0052404	0	0	0	0	0	0	0	nan	0
FBgn0052396	0	0	0	0	0	0	0	nan	0
FBgn0052363	0	0	0	0	0	0	0	nan	0
FBgn0052354	0	0	0	0	0	0	0	nan	0
FBgn0052333	0	0	0	0	0	0	0	nan	0
FBgn0052330	0	0	0	0	0	0	0	nan	0
FBgn0052329	0	0	0	0	0	0	0	nan	0
FBgn0052328	0	0	0	0	0	0	0	nan	0
FBgn0052303	0	0	0	0	0	0	0	nan	0
FBgn0052302	0	0	0	0	0	0	0	nan	0
FBgn0052277	0	0	0	0	0	0	0	nan	0
FBgn0052271	0	0	0	0	0	0	0	nan	0
FBgn0052224	0	0	0	0	0	0	0	nan	0
FBgn0052206	0	0	0	0	0	0	0	nan	0
FBgn0052170	0	0	0	0	0	0	0	nan	0
FBgn0052160	0	0	0	0	0	0	0	nan	0
FBgn0052091	0	0	0	0	0	0	0	nan	0
FBgn0052072	0	0	0	0	0	0	0	nan	0
FBgn0052071	0	0	0	0	0	0	0	nan	0
FBgn0052054	0	0	0	0	0	0	0	nan	0
FBgn0052053	0	0	0	0	0	0	0	nan	0
FBgn0052024	0	0	0	0	0	0	0	nan	0
FBgn0052023	0	0	0	0	0	0	0	nan	0
FBgn0051956	0	0	0	0	0	0	0	nan	0
FBgn0051952	0	0	0	0	0	0	0	nan	0
FBgn0051926	0	0	0	0	0	0	0	nan	0
FBgn0051913	0	0	0	0	0	0	0	nan	0
FBgn0051848	0	0	0	0	0	0	0	nan	0
FBgn0051823	0	0	0	0	0	0	0	nan	0
FBgn0051793	0	0	0	0	0	0	0	nan	0
FBgn0051781	0	0	0	0	0	0	0	nan	0
FBgn0051742	0	0	0	0	0	0	0	nan	0
FBgn0051690	0	0	0	0	0	0	0	nan	0
FBgn0051682	0	0	0	0	0	0	0	nan	0
FBgn0051603	0	0	0	0	0	0	0	nan	0
FBgn0051602	0	0	0	0	0	0	0	nan	0
FBgn0051538	0	0	0	0	0	0	0	nan	0
FBgn0051528	0	0	0	0	0	0	0	nan	0
FBgn0051522	0	0	0	0	0	0	0	nan	0
FBgn0051477	0	0	0	0	0	0	0	nan	0
FBgn0051465	0	0	0	0	0	0	0	nan	0
FBgn0051463	0	0	0	0	0	0	0	nan	0
FBgn0051414	0	0	0	0	0	0	0	nan	0
FBgn0051404	0	0	0	0	0	0	0	nan	0
FBgn0051343	0	0	0	0	0	0	0	nan	0
FBgn0051324	0	0	0	0	0	0	0	nan	0
FBgn0051267	0	0	0	0	0	0	0	nan	0
FBgn0051266	0	0	0	0	0	0	0	nan	0
FBgn0051259	0	0	0	0	0	0	0	nan	0
FBgn0051245	0	0	0	0	0	0	0	nan	0
FBgn0051233	0	0	0	0	0	0	0	nan	0
FBgn0051219	0	0	0	0	0	0	0	nan	0
FBgn0051198	0	0	0	0	0	0	0	nan	0
FBgn0051176	0	0	0	0	0	0	0	nan	0
FBgn0051131	0	0	0	0	0	0	0	nan	0
FBgn0051119	0	0	0	0	0	0	0	nan	0
FBgn0051116	0	0	0	0	0	0	0	nan	0
FBgn0051105	0	0	0	0	0	0	0	nan	0
FBgn0051102	0	0	0	0	0	0	0	nan	0
FBgn0051092	0	0	0	0	0	0	0	nan	0
FBgn0051091	0	0	0	0	0	0	0	nan	0
FBgn0051086	0	0	0	0	0	0	0	nan	0
FBgn0051055	0	0	0	0	0	0	0	nan	0
FBgn0051036	0	0	0	0	0	0	0	nan	0
FBgn0051025	0	0	0	0	0	0	0	nan	0
FBgn0051013	0	0	0	0	0	0	0	nan	0
FBgn0050509	0	0	0	0	0	0	0	nan	0
FBgn0050487	0	0	0	0	0	0	0	nan	0
FBgn0050486	0	0	0	0	0	0	0	nan	0
FBgn0050472	0	0	0	0	0	0	0	nan	0
FBgn0050419	0	0	0	0	0	0	0	nan	0
FBgn0050418	0	0	0	0	0	0	0	nan	0
FBgn0050413	0	0	0	0	0	0	0	nan	0
FBgn0050411	0	0	0	0	0	0	0	nan	0
FBgn0050393	0	0	0	0	0	0	0	nan	0
FBgn0050391	0	0	0	0	0	0	0	nan	0
FBgn0050385	0	0	0	0	0	0	0	nan	0
FBgn0050384	0	0	0	0	0	0	0	nan	0
FBgn0050382	0	0	0	0	0	0	0	nan	0
FBgn0050378	0	0	0	0	0	0	0	nan	0
FBgn0050377	0	0	0	0	0	0	0	nan	0
FBgn0050360	0	0	0	0	0	0	0	nan	0
FBgn0050359	0	0	0	0	0	0	0	nan	0
FBgn0050356	0	0	0	0	0	0	0	nan	0
FBgn0050350	0	0	0	0	0	0	0	nan	0
FBgn0050340	0	0	0	0	0	0	0	nan	0
FBgn0050339	0	0	0	0	0	0	0	nan	0
FBgn0050284	0	0	0	0	0	0	0	nan	0
FBgn0050229	0	0	0	0	0	0	0	nan	0
FBgn0050218	0	0	0	0	0	0	0	nan	0
FBgn0050215	0	0	0	0	0	0	0	nan	0
FBgn0050203	0	0	0	0	0	0	0	nan	0
FBgn0050200	0	0	0	0	0	0	0	nan	0
FBgn0050199	0	0	0	0	0	0	0	nan	0
FBgn0050198	0	0	0	0	0	0	0	nan	0
FBgn0050155	0	0	0	0	0	0	0	nan	0
FBgn0050090	0	0	0	0	0	0	0	nan	0
FBgn0050089	0	0	0	0	0	0	0	nan	0
FBgn0050088	0	0	0	0	0	0	0	nan	0
FBgn0050082	0	0	0	0	0	0	0	nan	0
FBgn0050069	0	0	0	0	0	0	0	nan	0
FBgn0050008	0	0	0	0	0	0	0	nan	0
FBgn0050005	0	0	0	0	0	0	0	nan	0
FBgn0050000	0	0	0	0	0	0	0	nan	0
FBgn0046999	0	0	0	0	0	0	0	nan	0
FBgn0046878	0	0	0	0	0	0	0	nan	0
FBgn0046876	0	0	0	0	0	0	0	nan	0
FBgn0046875	0	0	0	0	0	0	0	nan	0
FBgn0046873	0	0	0	0	0	0	0	nan	0
FBgn0046756	0	0	0	0	0	0	0	nan	0
FBgn0046258	0	0	0	0	0	0	0	nan	0
FBgn0046253	0	0	0	0	0	0	0	nan	0
FBgn0045479	0	0	0	0	0	0	0	nan	0
FBgn0045443	0	0	0	0	0	0	0	nan	0
FBgn0045038	0	0	0	0	0	0	0	nan	0
FBgn0043854	0	0	0	0	0	0	0	nan	0
FBgn0043575	0	0	0	0	0	0	0	nan	0
FBgn0043530	0	0	0	0	0	0	0	nan	0
FBgn0043471	0	0	0	0	0	0	0	nan	0
FBgn0043470	0	0	0	0	0	0	0	nan	0
FBgn0042711	0	0	0	0	0	0	0	nan	0
FBgn0042627	0	0	0	0	0	0	0	nan	0
FBgn0042189	0	0	0	0	0	0	0	nan	0
FBgn0042179	0	0	0	0	0	0	0	nan	0
FBgn0042175	0	0	0	0	0	0	0	nan	0
FBgn0041713	0	0	0	0	0	0	0	nan	0
FBgn0041709	0	0	0	0	0	0	0	nan	0
FBgn0041629	0	0	0	0	0	0	0	nan	0
FBgn0041625	0	0	0	0	0	0	0	nan	0
FBgn0041624	0	0	0	0	0	0	0	nan	0
FBgn0041246	0	0	0	0	0	0	0	nan	0
FBgn0041105	0	0	0	0	0	0	0	nan	0
FBgn0040973	0	0	0	0	0	0	0	nan	0
FBgn0040972	0	0	0	0	0	0	0	nan	0
FBgn0040949	0	0	0	0	0	0	0	nan	0
FBgn0040942	0	0	0	0	0	0	0	nan	0
FBgn0040794	0	0	0	0	0	0	0	nan	0
FBgn0040730	0	0	0	0	0	0	0	nan	0
FBgn0040723	0	0	0	0	0	0	0	nan	0
FBgn0040719	0	0	0	0	0	0	0	nan	0
FBgn0040696	0	0	0	0	0	0	0	nan	0
FBgn0040658	0	0	0	0	0	0	0	nan	0
FBgn0040609	0	0	0	0	0	0	0	nan	0
FBgn0040606	0	0	0	0	0	0	0	nan	0
FBgn0040531	0	0	0	0	0	0	0	nan	0
FBgn0040496	0	0	0	0	0	0	0	nan	0
FBgn0040493	0	0	0	0	0	0	0	nan	0
FBgn0040363	0	0	0	0	0	0	0	nan	0
FBgn0040349	0	0	0	0	0	0	0	nan	0
FBgn0040279	0	0	0	0	0	0	0	nan	0
FBgn0040262	0	0	0	0	0	0	0	nan	0
FBgn0040104	0	0	0	0	0	0	0	nan	0
FBgn0040093	0	0	0	0	0	0	0	nan	0
FBgn0040074	0	0	0	0	0	0	0	nan	0
FBgn0040060	0	0	0	0	0	0	0	nan	0
FBgn0039858	0	0	0	0	0	0	0	nan	0
FBgn0039856	0	0	0	0	0	0	0	nan	0
FBgn0039855	0	0	0	0	0	0	0	nan	0
FBgn0039840	0	0	0	0	0	0	0	nan	0
FBgn0039818	0	0	0	0	0	0	0	nan	0
FBgn0039811	0	0	0	0	0	0	0	nan	0
FBgn0039810	0	0	0	0	0	0	0	nan	0
FBgn0039807	0	0	0	0	0	0	0	nan	0
FBgn0039806	0	0	0	0	0	0	0	nan	0
FBgn0039789	0	0	0	0	0	0	0	nan	0
FBgn0039788	0	0	0	0	0	0	0	nan	0
FBgn0039758	0	0	0	0	0	0	0	nan	0
FBgn0039754	0	0	0	0	0	0	0	nan	0
FBgn0039749	0	0	0	0	0	0	0	nan	0
FBgn0039748	0	0	0	0	0	0	0	nan	0
FBgn0039747	0	0	0	0	0	0	0	nan	0
FBgn0039736	0	0	0	0	0	0	0	nan	0
FBgn0039719	0	0	0	0	0	0	0	nan	0
FBgn0039718	0	0	0	0	0	0	0	nan	0
FBgn0039686	0	0	0	0	0	0	0	nan	0
FBgn0039685	0	0	0	0	0	0	0	nan	0
FBgn0039684	0	0	0	0	0	0	0	nan	0
FBgn0039670	0	0	0	0	0	0	0	nan	0
FBgn0039648	0	0	0	0	0	0	0	nan	0
FBgn0039630	0	0	0	0	0	0	0	nan	0
FBgn0039617	0	0	0	0	0	0	0	nan	0
FBgn0039613	0	0	0	0	0	0	0	nan	0
FBgn0039612	0	0	0	0	0	0	0	nan	0
FBgn0039611	0	0	0	0	0	0	0	nan	0
FBgn0039609	0	0	0	0	0	0	0	nan	0
FBgn0039594	0	0	0	0	0	0	0	nan	0
FBgn0039584	0	0	0	0	0	0	0	nan	0
FBgn0039566	0	0	0	0	0	0	0	nan	0
FBgn0039527	0	0	0	0	0	0	0	nan	0
FBgn0039523	0	0	0	0	0	0	0	nan	0
FBgn0039500	0	0	0	0	0	0	0	nan	0
FBgn0039495	0	0	0	0	0	0	0	nan	0
FBgn0039494	0	0	0	0	0	0	0	nan	0
FBgn0039491	0	0	0	0	0	0	0	nan	0
FBgn0039464	0	0	0	0	0	0	0	nan	0
FBgn0039435	0	0	0	0	0	0	0	nan	0
FBgn0039419	0	0	0	0	0	0	0	nan	0
FBgn0039413	0	0	0	0	0	0	0	nan	0
FBgn0039328	0	0	0	0	0	0	0	nan	0
FBgn0039298	0	0	0	0	0	0	0	nan	0
FBgn0039286	0	0	0	0	0	0	0	nan	0
FBgn0039277	0	0	0	0	0	0	0	nan	0
FBgn0039195	0	0	0	0	0	0	0	nan	0
FBgn0039192	0	0	0	0	0	0	0	nan	0
FBgn0039161	0	0	0	0	0	0	0	nan	0
FBgn0039151	0	0	0	0	0	0	0	nan	0
FBgn0039087	0	0	0	0	0	0	0	nan	0
FBgn0039086	0	0	0	0	0	0	0	nan	0
FBgn0039084	0	0	0	0	0	0	0	nan	0
FBgn0039070	0	0	0	0	0	0	0	nan	0
FBgn0039058	0	0	0	0	0	0	0	nan	0
FBgn0039054	0	0	0	0	0	0	0	nan	0
FBgn0039052	0	0	0	0	0	0	0	nan	0
FBgn0039051	0	0	0	0	0	0	0	nan	0
FBgn0039048	0	0	0	0	0	0	0	nan	0
FBgn0039038	0	0	0	0	0	0	0	nan	0
FBgn0039033	0	0	0	0	0	0	0	nan	0
FBgn0039024	0	0	0	0	0	0	0	nan	0
FBgn0039022	0	0	0	0	0	0	0	nan	0
FBgn0039015	0	0	0	0	0	0	0	nan	0
FBgn0039010	0	0	0	0	0	0	0	nan	0
FBgn0038983	0	0	0	0	0	0	0	nan	0
FBgn0038973	0	0	0	0	0	0	0	nan	0
FBgn0038966	0	0	0	0	0	0	0	nan	0
FBgn0038952	0	0	0	0	0	0	0	nan	0
FBgn0038942	0	0	0	0	0	0	0	nan	0
FBgn0038941	0	0	0	0	0	0	0	nan	0
FBgn0038897	0	0	0	0	0	0	0	nan	0
FBgn0038845	0	0	0	0	0	0	0	nan	0
FBgn0038842	0	0	0	0	0	0	0	nan	0
FBgn0038839	0	0	0	0	0	0	0	nan	0
FBgn0038837	0	0	0	0	0	0	0	nan	0
FBgn0038821	0	0	0	0	0	0	0	nan	0
FBgn0038734	0	0	0	0	0	0	0	nan	0
FBgn0038727	0	0	0	0	0	0	0	nan	0
FBgn0038720	0	0	0	0	0	0	0	nan	0
FBgn0038695	0	0	0	0	0	0	0	nan	0
FBgn0038694	0	0	0	0	0	0	0	nan	0
FBgn0038680	0	0	0	0	0	0	0	nan	0
FBgn0038653	0	0	0	0	0	0	0	nan	0
FBgn0038652	0	0	0	0	0	0	0	nan	0
FBgn0038613	0	0	0	0	0	0	0	nan	0
FBgn0038607	0	0	0	0	0	0	0	nan	0
FBgn0038606	0	0	0	0	0	0	0	nan	0
FBgn0038598	0	0	0	0	0	0	0	nan	0
FBgn0038526	0	0	0	0	0	0	0	nan	0
FBgn0038482	0	0	0	0	0	0	0	nan	0
FBgn0038481	0	0	0	0	0	0	0	nan	0
FBgn0038460	0	0	0	0	0	0	0	nan	0
FBgn0038458	0	0	0	0	0	0	0	nan	0
FBgn0038447	0	0	0	0	0	0	0	nan	0
FBgn0038423	0	0	0	0	0	0	0	nan	0
FBgn0038420	0	0	0	0	0	0	0	nan	0
FBgn0038416	0	0	0	0	0	0	0	nan	0
FBgn0038414	0	0	0	0	0	0	0	nan	0
FBgn0038404	0	0	0	0	0	0	0	nan	0
FBgn0038394	0	0	0	0	0	0	0	nan	0
FBgn0038371	0	0	0	0	0	0	0	nan	0
FBgn0038366	0	0	0	0	0	0	0	nan	0
FBgn0038353	0	0	0	0	0	0	0	nan	0
FBgn0038349	0	0	0	0	0	0	0	nan	0
FBgn0038348	0	0	0	0	0	0	0	nan	0
FBgn0038315	0	0	0	0	0	0	0	nan	0
FBgn0038292	0	0	0	0	0	0	0	nan	0
FBgn0038291	0	0	0	0	0	0	0	nan	0
FBgn0038290	0	0	0	0	0	0	0	nan	0
FBgn0038285	0	0	0	0	0	0	0	nan	0
FBgn0038262	0	0	0	0	0	0	0	nan	0
FBgn0038261	0	0	0	0	0	0	0	nan	0
FBgn0038246	0	0	0	0	0	0	0	nan	0
FBgn0038201	0	0	0	0	0	0	0	nan	0
FBgn0038180	0	0	0	0	0	0	0	nan	0
FBgn0038179	0	0	0	0	0	0	0	nan	0
FBgn0038135	0	0	0	0	0	0	0	nan	0
FBgn0038134	0	0	0	0	0	0	0	nan	0
FBgn0038133	0	0	0	0	0	0	0	nan	0
FBgn0038097	0	0	0	0	0	0	0	nan	0
FBgn0038074	0	0	0	0	0	0	0	nan	0
FBgn0038072	0	0	0	0	0	0	0	nan	0
FBgn0038070	0	0	0	0	0	0	0	nan	0
FBgn0038069	0	0	0	0	0	0	0	nan	0
FBgn0038063	0	0	0	0	0	0	0	nan	0
FBgn0038034	0	0	0	0	0	0	0	nan	0
FBgn0038014	0	0	0	0	0	0	0	nan	0
FBgn0038003	0	0	0	0	0	0	0	nan	0
FBgn0038000	0	0	0	0	0	0	0	nan	0
FBgn0037999	0	0	0	0	0	0	0	nan	0
FBgn0037975	0	0	0	0	0	0	0	nan	0
FBgn0037974	0	0	0	0	0	0	0	nan	0
FBgn0037973	0	0	0	0	0	0	0	nan	0
FBgn0037940	0	0	0	0	0	0	0	nan	0
FBgn0037934	0	0	0	0	0	0	0	nan	0
FBgn0037908	0	0	0	0	0	0	0	nan	0
FBgn0037870	0	0	0	0	0	0	0	nan	0
FBgn0037850	0	0	0	0	0	0	0	nan	0
FBgn0037849	0	0	0	0	0	0	0	nan	0
FBgn0037845	0	0	0	0	0	0	0	nan	0
FBgn0037786	0	0	0	0	0	0	0	nan	0
FBgn0037766	0	0	0	0	0	0	0	nan	0
FBgn0037751	0	0	0	0	0	0	0	nan	0
FBgn0037750	0	0	0	0	0	0	0	nan	0
FBgn0037724	0	0	0	0	0	0	0	nan	0
FBgn0037683	0	0	0	0	0	0	0	nan	0
FBgn0037613	0	0	0	0	0	0	0	nan	0
FBgn0037576	0	0	0	0	0	0	0	nan	0
FBgn0037572	0	0	0	0	0	0	0	nan	0
FBgn0037570	0	0	0	0	0	0	0	nan	0
FBgn0037563	0	0	0	0	0	0	0	nan	0
FBgn0037433	0	0	0	0	0	0	0	nan	0
FBgn0037424	0	0	0	0	0	0	0	nan	0
FBgn0037419	0	0	0	0	0	0	0	nan	0
FBgn0037414	0	0	0	0	0	0	0	nan	0
FBgn0037412	0	0	0	0	0	0	0	nan	0
FBgn0037411	0	0	0	0	0	0	0	nan	0
FBgn0037410	0	0	0	0	0	0	0	nan	0
FBgn0037395	0	0	0	0	0	0	0	nan	0
FBgn0037387	0	0	0	0	0	0	0	nan	0
FBgn0037326	0	0	0	0	0	0	0	nan	0
FBgn0037324	0	0	0	0	0	0	0	nan	0
FBgn0037292	0	0	0	0	0	0	0	nan	0
FBgn0037230	0	0	0	0	0	0	0	nan	0
FBgn0037225	0	0	0	0	0	0	0	nan	0
FBgn0037224	0	0	0	0	0	0	0	nan	0
FBgn0037223	0	0	0	0	0	0	0	nan	0
FBgn0037222	0	0	0	0	0	0	0	nan	0
FBgn0037217	0	0	0	0	0	0	0	nan	0
FBgn0037195	0	0	0	0	0	0	0	nan	0
FBgn0037176	0	0	0	0	0	0	0	nan	0
FBgn0037175	0	0	0	0	0	0	0	nan	0
FBgn0037172	0	0	0	0	0	0	0	nan	0
FBgn0037170	0	0	0	0	0	0	0	nan	0
FBgn0037167	0	0	0	0	0	0	0	nan	0
FBgn0037163	0	0	0	0	0	0	0	nan	0
FBgn0037146	0	0	0	0	0	0	0	nan	0
FBgn0037140	0	0	0	0	0	0	0	nan	0
FBgn0037133	0	0	0	0	0	0	0	nan	0
FBgn0037130	0	0	0	0	0	0	0	nan	0
FBgn0037126	0	0	0	0	0	0	0	nan	0
FBgn0037090	0	0	0	0	0	0	0	nan	0
FBgn0037076	0	0	0	0	0	0	0	nan	0
FBgn0037069	0	0	0	0	0	0	0	nan	0
FBgn0037068	0	0	0	0	0	0	0	nan	0
FBgn0037067	0	0	0	0	0	0	0	nan	0
FBgn0036985	0	0	0	0	0	0	0	nan	0
FBgn0036953	0	0	0	0	0	0	0	nan	0
FBgn0036952	0	0	0	0	0	0	0	nan	0
FBgn0036936	0	0	0	0	0	0	0	nan	0
FBgn0036935	0	0	0	0	0	0	0	nan	0
FBgn0036925	0	0	0	0	0	0	0	nan	0
FBgn0036924	0	0	0	0	0	0	0	nan	0
FBgn0036910	0	0	0	0	0	0	0	nan	0
FBgn0036880	0	0	0	0	0	0	0	nan	0
FBgn0036859	0	0	0	0	0	0	0	nan	0
FBgn0036839	0	0	0	0	0	0	0	nan	0
FBgn0036836	0	0	0	0	0	0	0	nan	0
FBgn0036832	0	0	0	0	0	0	0	nan	0
FBgn0036806	0	0	0	0	0	0	0	nan	0
FBgn0036738	0	0	0	0	0	0	0	nan	0
FBgn0036717	0	0	0	0	0	0	0	nan	0
FBgn0036665	0	0	0	0	0	0	0	nan	0
FBgn0036627	0	0	0	0	0	0	0	nan	0
FBgn0036618	0	0	0	0	0	0	0	nan	0
FBgn0036617	0	0	0	0	0	0	0	nan	0
FBgn0036607	0	0	0	0	0	0	0	nan	0
FBgn0036602	0	0	0	0	0	0	0	nan	0
FBgn0036595	0	0	0	0	0	0	0	nan	0
FBgn0036594	0	0	0	0	0	0	0	nan	0
FBgn0036593	0	0	0	0	0	0	0	nan	0
FBgn0036588	0	0	0	0	0	0	0	nan	0
FBgn0036587	0	0	0	0	0	0	0	nan	0
FBgn0036567	0	0	0	0	0	0	0	nan	0
FBgn0036552	0	0	0	0	0	0	0	nan	0
FBgn0036551	0	0	0	0	0	0	0	nan	0
FBgn0036529	0	0	0	0	0	0	0	nan	0
FBgn0036528	0	0	0	0	0	0	0	nan	0
FBgn0036463	0	0	0	0	0	0	0	nan	0
FBgn0036436	0	0	0	0	0	0	0	nan	0
FBgn0036422	0	0	0	0	0	0	0	nan	0
FBgn0036419	0	0	0	0	0	0	0	nan	0
FBgn0036416	0	0	0	0	0	0	0	nan	0
FBgn0036411	0	0	0	0	0	0	0	nan	0
FBgn0036391	0	0	0	0	0	0	0	nan	0
FBgn0036367	0	0	0	0	0	0	0	nan	0
FBgn0036321	0	0	0	0	0	0	0	nan	0
FBgn0036319	0	0	0	0	0	0	0	nan	0
FBgn0036287	0	0	0	0	0	0	0	nan	0
FBgn0036250	0	0	0	0	0	0	0	nan	0
FBgn0036205	0	0	0	0	0	0	0	nan	0
FBgn0036161	0	0	0	0	0	0	0	nan	0
FBgn0036159	0	0	0	0	0	0	0	nan	0
FBgn0036155	0	0	0	0	0	0	0	nan	0
FBgn0036128	0	0	0	0	0	0	0	nan	0
FBgn0036110	0	0	0	0	0	0	0	nan	0
FBgn0036066	0	0	0	0	0	0	0	nan	0
FBgn0036040	0	0	0	0	0	0	0	nan	0
FBgn0036016	0	0	0	0	0	0	0	nan	0
FBgn0036014	0	0	0	0	0	0	0	nan	0
FBgn0035988	0	0	0	0	0	0	0	nan	0
FBgn0035948	0	0	0	0	0	0	0	nan	0
FBgn0035932	0	0	0	0	0	0	0	nan	0
FBgn0035931	0	0	0	0	0	0	0	nan	0
FBgn0035904	0	0	0	0	0	0	0	nan	0
FBgn0035903	0	0	0	0	0	0	0	nan	0
FBgn0035880	0	0	0	0	0	0	0	nan	0
FBgn0035861	0	0	0	0	0	0	0	nan	0
FBgn0035817	0	0	0	0	0	0	0	nan	0
FBgn0035815	0	0	0	0	0	0	0	nan	0
FBgn0035813	0	0	0	0	0	0	0	nan	0
FBgn0035780	0	0	0	0	0	0	0	nan	0
FBgn0035779	0	0	0	0	0	0	0	nan	0
FBgn0035760	0	0	0	0	0	0	0	nan	0
FBgn0035743	0	0	0	0	0	0	0	nan	0
FBgn0035736	0	0	0	0	0	0	0	nan	0
FBgn0035735	0	0	0	0	0	0	0	nan	0
FBgn0035727	0	0	0	0	0	0	0	nan	0
FBgn0035685	0	0	0	0	0	0	0	nan	0
FBgn0035670	0	0	0	0	0	0	0	nan	0
FBgn0035663	0	0	0	0	0	0	0	nan	0
FBgn0035661	0	0	0	0	0	0	0	nan	0
FBgn0035641	0	0	0	0	0	0	0	nan	0
FBgn0035620	0	0	0	0	0	0	0	nan	0
FBgn0035619	0	0	0	0	0	0	0	nan	0
FBgn0035538	0	0	0	0	0	0	0	nan	0
FBgn0035515	0	0	0	0	0	0	0	nan	0
FBgn0035513	0	0	0	0	0	0	0	nan	0
FBgn0035512	0	0	0	0	0	0	0	nan	0
FBgn0035511	0	0	0	0	0	0	0	nan	0
FBgn0035510	0	0	0	0	0	0	0	nan	0
FBgn0035508	0	0	0	0	0	0	0	nan	0
FBgn0035505	0	0	0	0	0	0	0	nan	0
FBgn0035504	0	0	0	0	0	0	0	nan	0
FBgn0035490	0	0	0	0	0	0	0	nan	0
FBgn0035477	0	0	0	0	0	0	0	nan	0
FBgn0035476	0	0	0	0	0	0	0	nan	0
FBgn0035409	0	0	0	0	0	0	0	nan	0
FBgn0035360	0	0	0	0	0	0	0	nan	0
FBgn0035311	0	0	0	0	0	0	0	nan	0
FBgn0035309	0	0	0	0	0	0	0	nan	0
FBgn0035262	0	0	0	0	0	0	0	nan	0
FBgn0035260	0	0	0	0	0	0	0	nan	0
FBgn0035256	0	0	0	0	0	0	0	nan	0
FBgn0035255	0	0	0	0	0	0	0	nan	0
FBgn0035241	0	0	0	0	0	0	0	nan	0
FBgn0035234	0	0	0	0	0	0	0	nan	0
FBgn0035231	0	0	0	0	0	0	0	nan	0
FBgn0035193	0	0	0	0	0	0	0	nan	0
FBgn0035138	0	0	0	0	0	0	0	nan	0
FBgn0035112	0	0	0	0	0	0	0	nan	0
FBgn0035090	0	0	0	0	0	0	0	nan	0
FBgn0035057	0	0	0	0	0	0	0	nan	0
FBgn0035050	0	0	0	0	0	0	0	nan	0
FBgn0035049	0	0	0	0	0	0	0	nan	0
FBgn0035042	0	0	0	0	0	0	0	nan	0
FBgn0035031	0	0	0	0	0	0	0	nan	0
FBgn0035021	0	0	0	0	0	0	0	nan	0
FBgn0035004	0	0	0	0	0	0	0	nan	0
FBgn0035003	0	0	0	0	0	0	0	nan	0
FBgn0034996	0	0	0	0	0	0	0	nan	0
FBgn0034973	0	0	0	0	0	0	0	nan	0
FBgn0034943	0	0	0	0	0	0	0	nan	0
FBgn0034903	0	0	0	0	0	0	0	nan	0
FBgn0034887	0	0	0	0	0	0	0	nan	0
FBgn0034885	0	0	0	0	0	0	0	nan	0
FBgn0034883	0	0	0	0	0	0	0	nan	0
FBgn0034859	0	0	0	0	0	0	0	nan	0
FBgn0034846	0	0	0	0	0	0	0	nan	0
FBgn0034834	0	0	0	0	0	0	0	nan	0
FBgn0034828	0	0	0	0	0	0	0	nan	0
FBgn0034826	0	0	0	0	0	0	0	nan	0
FBgn0034824	0	0	0	0	0	0	0	nan	0
FBgn0034808	0	0	0	0	0	0	0	nan	0
FBgn0034804	0	0	0	0	0	0	0	nan	0
FBgn0034796	0	0	0	0	0	0	0	nan	0
FBgn0034788	0	0	0	0	0	0	0	nan	0
FBgn0034785	0	0	0	0	0	0	0	nan	0
FBgn0034761	0	0	0	0	0	0	0	nan	0
FBgn0034756	0	0	0	0	0	0	0	nan	0
FBgn0034755	0	0	0	0	0	0	0	nan	0
FBgn0034745	0	0	0	0	0	0	0	nan	0
FBgn0034740	0	0	0	0	0	0	0	nan	0
FBgn0034733	0	0	0	0	0	0	0	nan	0
FBgn0034731	0	0	0	0	0	0	0	nan	0
FBgn0034730	0	0	0	0	0	0	0	nan	0
FBgn0034729	0	0	0	0	0	0	0	nan	0
FBgn0034717	0	0	0	0	0	0	0	nan	0
FBgn0034693	0	0	0	0	0	0	0	nan	0
FBgn0034667	0	0	0	0	0	0	0	nan	0
FBgn0034660	0	0	0	0	0	0	0	nan	0
FBgn0034623	0	0	0	0	0	0	0	nan	0
FBgn0034622	0	0	0	0	0	0	0	nan	0
FBgn0034605	0	0	0	0	0	0	0	nan	0
FBgn0034601	0	0	0	0	0	0	0	nan	0
FBgn0034582	0	0	0	0	0	0	0	nan	0
FBgn0034568	0	0	0	0	0	0	0	nan	0
FBgn0034567	0	0	0	0	0	0	0	nan	0
FBgn0034563	0	0	0	0	0	0	0	nan	0
FBgn0034552	0	0	0	0	0	0	0	nan	0
FBgn0034541	0	0	0	0	0	0	0	nan	0
FBgn0034539	0	0	0	0	0	0	0	nan	0
FBgn0034507	0	0	0	0	0	0	0	nan	0
FBgn0034502	0	0	0	0	0	0	0	nan	0
FBgn0034486	0	0	0	0	0	0	0	nan	0
FBgn0034485	0	0	0	0	0	0	0	nan	0
FBgn0034484	0	0	0	0	0	0	0	nan	0
FBgn0034478	0	0	0	0	0	0	0	nan	0
FBgn0034475	0	0	0	0	0	0	0	nan	0
FBgn0034472	0	0	0	0	0	0	0	nan	0
FBgn0034429	0	0	0	0	0	0	0	nan	0
FBgn0034428	0	0	0	0	0	0	0	nan	0
FBgn0034427	0	0	0	0	0	0	0	nan	0
FBgn0034426	0	0	0	0	0	0	0	nan	0
FBgn0034406	0	0	0	0	0	0	0	nan	0
FBgn0034397	0	0	0	0	0	0	0	nan	0
FBgn0034396	0	0	0	0	0	0	0	nan	0
FBgn0034394	0	0	0	0	0	0	0	nan	0
FBgn0034390	0	0	0	0	0	0	0	nan	0
FBgn0034389	0	0	0	0	0	0	0	nan	0
FBgn0034383	0	0	0	0	0	0	0	nan	0
FBgn0034364	0	0	0	0	0	0	0	nan	0
FBgn0034290	0	0	0	0	0	0	0	nan	0
FBgn0034279	0	0	0	0	0	0	0	nan	0
FBgn0034263	0	0	0	0	0	0	0	nan	0
FBgn0034255	0	0	0	0	0	0	0	nan	0
FBgn0034218	0	0	0	0	0	0	0	nan	0
FBgn0034165	0	0	0	0	0	0	0	nan	0
FBgn0034159	0	0	0	0	0	0	0	nan	0
FBgn0034144	0	0	0	0	0	0	0	nan	0
FBgn0034140	0	0	0	0	0	0	0	nan	0
FBgn0034104	0	0	0	0	0	0	0	nan	0
FBgn0034103	0	0	0	0	0	0	0	nan	0
FBgn0034097	0	0	0	0	0	0	0	nan	0
FBgn0034092	0	0	0	0	0	0	0	nan	0
FBgn0034023	0	0	0	0	0	0	0	nan	0
FBgn0034022	0	0	0	0	0	0	0	nan	0
FBgn0034013	0	0	0	0	0	0	0	nan	0
FBgn0033980	0	0	0	0	0	0	0	nan	0
FBgn0033979	0	0	0	0	0	0	0	nan	0
FBgn0033978	0	0	0	0	0	0	0	nan	0
FBgn0033958	0	0	0	0	0	0	0	nan	0
FBgn0033943	0	0	0	0	0	0	0	nan	0
FBgn0033942	0	0	0	0	0	0	0	nan	0
FBgn0033928	0	0	0	0	0	0	0	nan	0
FBgn0033926	0	0	0	0	0	0	0	nan	0
FBgn0033887	0	0	0	0	0	0	0	nan	0
FBgn0033875	0	0	0	0	0	0	0	nan	0
FBgn0033850	0	0	0	0	0	0	0	nan	0
FBgn0033827	0	0	0	0	0	0	0	nan	0
FBgn0033826	0	0	0	0	0	0	0	nan	0
FBgn0033725	0	0	0	0	0	0	0	nan	0
FBgn0033724	0	0	0	0	0	0	0	nan	0
FBgn0033702	0	0	0	0	0	0	0	nan	0
FBgn0033680	0	0	0	0	0	0	0	nan	0
FBgn0033679	0	0	0	0	0	0	0	nan	0
FBgn0033667	0	0	0	0	0	0	0	nan	0
FBgn0033658	0	0	0	0	0	0	0	nan	0
FBgn0033629	0	0	0	0	0	0	0	nan	0
FBgn0033623	0	0	0	0	0	0	0	nan	0
FBgn0033615	0	0	0	0	0	0	0	nan	0
FBgn0033603	0	0	0	0	0	0	0	nan	0
FBgn0033591	0	0	0	0	0	0	0	nan	0
FBgn0033590	0	0	0	0	0	0	0	nan	0
FBgn0033589	0	0	0	0	0	0	0	nan	0
FBgn0033587	0	0	0	0	0	0	0	nan	0
FBgn0033504	0	0	0	0	0	0	0	nan	0
FBgn0033469	0	0	0	0	0	0	0	nan	0
FBgn0033464	0	0	0	0	0	0	0	nan	0
FBgn0033461	0	0	0	0	0	0	0	nan	0
FBgn0033451	0	0	0	0	0	0	0	nan	0
FBgn0033447	0	0	0	0	0	0	0	nan	0
FBgn0033403	0	0	0	0	0	0	0	nan	0
FBgn0033387	0	0	0	0	0	0	0	nan	0
FBgn0033365	0	0	0	0	0	0	0	nan	0
FBgn0033362	0	0	0	0	0	0	0	nan	0
FBgn0033321	0	0	0	0	0	0	0	nan	0
FBgn0033320	0	0	0	0	0	0	0	nan	0
FBgn0033308	0	0	0	0	0	0	0	nan	0
FBgn0033307	0	0	0	0	0	0	0	nan	0
FBgn0033304	0	0	0	0	0	0	0	nan	0
FBgn0033303	0	0	0	0	0	0	0	nan	0
FBgn0033302	0	0	0	0	0	0	0	nan	0
FBgn0033297	0	0	0	0	0	0	0	nan	0
FBgn0033296	0	0	0	0	0	0	0	nan	0
FBgn0033294	0	0	0	0	0	0	0	nan	0
FBgn0033289	0	0	0	0	0	0	0	nan	0
FBgn0033287	0	0	0	0	0	0	0	nan	0
FBgn0033286	0	0	0	0	0	0	0	nan	0
FBgn0033285	0	0	0	0	0	0	0	nan	0
FBgn0033257	0	0	0	0	0	0	0	nan	0
FBgn0033249	0	0	0	0	0	0	0	nan	0
FBgn0033248	0	0	0	0	0	0	0	nan	0
FBgn0033238	0	0	0	0	0	0	0	nan	0
FBgn0033214	0	0	0	0	0	0	0	nan	0
FBgn0033207	0	0	0	0	0	0	0	nan	0
FBgn0033204	0	0	0	0	0	0	0	nan	0
FBgn0033196	0	0	0	0	0	0	0	nan	0
FBgn0033164	0	0	0	0	0	0	0	nan	0
FBgn0033158	0	0	0	0	0	0	0	nan	0
FBgn0033149	0	0	0	0	0	0	0	nan	0
FBgn0033141	0	0	0	0	0	0	0	nan	0
FBgn0033139	0	0	0	0	0	0	0	nan	0
FBgn0033138	0	0	0	0	0	0	0	nan	0
FBgn0033137	0	0	0	0	0	0	0	nan	0
FBgn0033136	0	0	0	0	0	0	0	nan	0
FBgn0033135	0	0	0	0	0	0	0	nan	0
FBgn0033133	0	0	0	0	0	0	0	nan	0
FBgn0033128	0	0	0	0	0	0	0	nan	0
FBgn0033112	0	0	0	0	0	0	0	nan	0
FBgn0033110	0	0	0	0	0	0	0	nan	0
FBgn0033101	0	0	0	0	0	0	0	nan	0
FBgn0033096	0	0	0	0	0	0	0	nan	0
FBgn0033069	0	0	0	0	0	0	0	nan	0
FBgn0033061	0	0	0	0	0	0	0	nan	0
FBgn0033051	0	0	0	0	0	0	0	nan	0
FBgn0032971	0	0	0	0	0	0	0	nan	0
FBgn0032967	0	0	0	0	0	0	0	nan	0
FBgn0032955	0	0	0	0	0	0	0	nan	0
FBgn0032946	0	0	0	0	0	0	0	nan	0
FBgn0032864	0	0	0	0	0	0	0	nan	0
FBgn0032863	0	0	0	0	0	0	0	nan	0
FBgn0032860	0	0	0	0	0	0	0	nan	0
FBgn0032856	0	0	0	0	0	0	0	nan	0
FBgn0032843	0	0	0	0	0	0	0	nan	0
FBgn0032810	0	0	0	0	0	0	0	nan	0
FBgn0032798	0	0	0	0	0	0	0	nan	0
FBgn0032797	0	0	0	0	0	0	0	nan	0
FBgn0032774	0	0	0	0	0	0	0	nan	0
FBgn0032754	0	0	0	0	0	0	0	nan	0
FBgn0032726	0	0	0	0	0	0	0	nan	0
FBgn0032706	0	0	0	0	0	0	0	nan	0
FBgn0032615	0	0	0	0	0	0	0	nan	0
FBgn0032602	0	0	0	0	0	0	0	nan	0
FBgn0032535	0	0	0	0	0	0	0	nan	0
FBgn0032519	0	0	0	0	0	0	0	nan	0
FBgn0032494	0	0	0	0	0	0	0	nan	0
FBgn0032472	0	0	0	0	0	0	0	nan	0
FBgn0032464	0	0	0	0	0	0	0	nan	0
FBgn0032448	0	0	0	0	0	0	0	nan	0
FBgn0032434	0	0	0	0	0	0	0	nan	0
FBgn0032422	0	0	0	0	0	0	0	nan	0
FBgn0032373	0	0	0	0	0	0	0	nan	0
FBgn0032343	0	0	0	0	0	0	0	nan	0
FBgn0032338	0	0	0	0	0	0	0	nan	0
FBgn0032337	0	0	0	0	0	0	0	nan	0
FBgn0032287	0	0	0	0	0	0	0	nan	0
FBgn0032286	0	0	0	0	0	0	0	nan	0
FBgn0032283	0	0	0	0	0	0	0	nan	0
FBgn0032282	0	0	0	0	0	0	0	nan	0
FBgn0032281	0	0	0	0	0	0	0	nan	0
FBgn0032280	0	0	0	0	0	0	0	nan	0
FBgn0032252	0	0	0	0	0	0	0	nan	0
FBgn0032218	0	0	0	0	0	0	0	nan	0
FBgn0032187	0	0	0	0	0	0	0	nan	0
FBgn0032144	0	0	0	0	0	0	0	nan	0
FBgn0032140	0	0	0	0	0	0	0	nan	0
FBgn0032139	0	0	0	0	0	0	0	nan	0
FBgn0032132	0	0	0	0	0	0	0	nan	0
FBgn0032124	0	0	0	0	0	0	0	nan	0
FBgn0032089	0	0	0	0	0	0	0	nan	0
FBgn0032088	0	0	0	0	0	0	0	nan	0
FBgn0032087	0	0	0	0	0	0	0	nan	0
FBgn0032075	0	0	0	0	0	0	0	nan	0
FBgn0032067	0	0	0	0	0	0	0	nan	0
FBgn0032049	0	0	0	0	0	0	0	nan	0
FBgn0031946	0	0	0	0	0	0	0	nan	0
FBgn0031914	0	0	0	0	0	0	0	nan	0
FBgn0031908	0	0	0	0	0	0	0	nan	0
FBgn0031902	0	0	0	0	0	0	0	nan	0
FBgn0031860	0	0	0	0	0	0	0	nan	0
FBgn0031859	0	0	0	0	0	0	0	nan	0
FBgn0031844	0	0	0	0	0	0	0	nan	0
FBgn0031835	0	0	0	0	0	0	0	nan	0
FBgn0031808	0	0	0	0	0	0	0	nan	0
FBgn0031803	0	0	0	0	0	0	0	nan	0
FBgn0031802	0	0	0	0	0	0	0	nan	0
FBgn0031801	0	0	0	0	0	0	0	nan	0
FBgn0031800	0	0	0	0	0	0	0	nan	0
FBgn0031792	0	0	0	0	0	0	0	nan	0
FBgn0031784	0	0	0	0	0	0	0	nan	0
FBgn0031762	0	0	0	0	0	0	0	nan	0
FBgn0031737	0	0	0	0	0	0	0	nan	0
FBgn0031735	0	0	0	0	0	0	0	nan	0
FBgn0031734	0	0	0	0	0	0	0	nan	0
FBgn0031733	0	0	0	0	0	0	0	nan	0
FBgn0031726	0	0	0	0	0	0	0	nan	0
FBgn0031720	0	0	0	0	0	0	0	nan	0
FBgn0031715	0	0	0	0	0	0	0	nan	0
FBgn0031707	0	0	0	0	0	0	0	nan	0
FBgn0031697	0	0	0	0	0	0	0	nan	0
FBgn0031693	0	0	0	0	0	0	0	nan	0
FBgn0031654	0	0	0	0	0	0	0	nan	0
FBgn0031621	0	0	0	0	0	0	0	nan	0
FBgn0031580	0	0	0	0	0	0	0	nan	0
FBgn0031579	0	0	0	0	0	0	0	nan	0
FBgn0031562	0	0	0	0	0	0	0	nan	0
FBgn0031561	0	0	0	0	0	0	0	nan	0
FBgn0031548	0	0	0	0	0	0	0	nan	0
FBgn0031547	0	0	0	0	0	0	0	nan	0
FBgn0031468	0	0	0	0	0	0	0	nan	0
FBgn0031467	0	0	0	0	0	0	0	nan	0
FBgn0031466	0	0	0	0	0	0	0	nan	0
FBgn0031463	0	0	0	0	0	0	0	nan	0
FBgn0031462	0	0	0	0	0	0	0	nan	0
FBgn0031461	0	0	0	0	0	0	0	nan	0
FBgn0031460	0	0	0	0	0	0	0	nan	0
FBgn0031426	0	0	0	0	0	0	0	nan	0
FBgn0031417	0	0	0	0	0	0	0	nan	0
FBgn0031393	0	0	0	0	0	0	0	nan	0
FBgn0031381	0	0	0	0	0	0	0	nan	0
FBgn0031337	0	0	0	0	0	0	0	nan	0
FBgn0031323	0	0	0	0	0	0	0	nan	0
FBgn0031306	0	0	0	0	0	0	0	nan	0
FBgn0031305	0	0	0	0	0	0	0	nan	0
FBgn0031299	0	0	0	0	0	0	0	nan	0
FBgn0031296	0	0	0	0	0	0	0	nan	0
FBgn0031249	0	0	0	0	0	0	0	nan	0
FBgn0031248	0	0	0	0	0	0	0	nan	0
FBgn0031240	0	0	0	0	0	0	0	nan	0
FBgn0031239	0	0	0	0	0	0	0	nan	0
FBgn0031196	0	0	0	0	0	0	0	nan	0
FBgn0031139	0	0	0	0	0	0	0	nan	0
FBgn0031127	0	0	0	0	0	0	0	nan	0
FBgn0031058	0	0	0	0	0	0	0	nan	0
FBgn0031055	0	0	0	0	0	0	0	nan	0
FBgn0031032	0	0	0	0	0	0	0	nan	0
FBgn0031031	0	0	0	0	0	0	0	nan	0
FBgn0031026	0	0	0	0	0	0	0	nan	0
FBgn0030999	0	0	0	0	0	0	0	nan	0
FBgn0030997	0	0	0	0	0	0	0	nan	0
FBgn0030994	0	0	0	0	0	0	0	nan	0
FBgn0030993	0	0	0	0	0	0	0	nan	0
FBgn0030984	0	0	0	0	0	0	0	nan	0
FBgn0030938	0	0	0	0	0	0	0	nan	0
FBgn0030937	0	0	0	0	0	0	0	nan	0
FBgn0030932	0	0	0	0	0	0	0	nan	0
FBgn0030929	0	0	0	0	0	0	0	nan	0
FBgn0030928	0	0	0	0	0	0	0	nan	0
FBgn0030926	0	0	0	0	0	0	0	nan	0
FBgn0030925	0	0	0	0	0	0	0	nan	0
FBgn0030913	0	0	0	0	0	0	0	nan	0
FBgn0030912	0	0	0	0	0	0	0	nan	0
FBgn0030776	0	0	0	0	0	0	0	nan	0
FBgn0030775	0	0	0	0	0	0	0	nan	0
FBgn0030774	0	0	0	0	0	0	0	nan	0
FBgn0030773	0	0	0	0	0	0	0	nan	0
FBgn0030629	0	0	0	0	0	0	0	nan	0
FBgn0030599	0	0	0	0	0	0	0	nan	0
FBgn0030593	0	0	0	0	0	0	0	nan	0
FBgn0030588	0	0	0	0	0	0	0	nan	0
FBgn0030340	0	0	0	0	0	0	0	nan	0
FBgn0030332	0	0	0	0	0	0	0	nan	0
FBgn0030319	0	0	0	0	0	0	0	nan	0
FBgn0030317	0	0	0	0	0	0	0	nan	0
FBgn0030310	0	0	0	0	0	0	0	nan	0
FBgn0030271	0	0	0	0	0	0	0	nan	0
FBgn0030251	0	0	0	0	0	0	0	nan	0
FBgn0030230	0	0	0	0	0	0	0	nan	0
FBgn0030218	0	0	0	0	0	0	0	nan	0
FBgn0030161	0	0	0	0	0	0	0	nan	0
FBgn0030108	0	0	0	0	0	0	0	nan	0
FBgn0030050	0	0	0	0	0	0	0	nan	0
FBgn0030041	0	0	0	0	0	0	0	nan	0
FBgn0029863	0	0	0	0	0	0	0	nan	0
FBgn0029836	0	0	0	0	0	0	0	nan	0
FBgn0029831	0	0	0	0	0	0	0	nan	0
FBgn0029813	0	0	0	0	0	0	0	nan	0
FBgn0029807	0	0	0	0	0	0	0	nan	0
FBgn0029799	0	0	0	0	0	0	0	nan	0
FBgn0029795	0	0	0	0	0	0	0	nan	0
FBgn0029723	0	0	0	0	0	0	0	nan	0
FBgn0029720	0	0	0	0	0	0	0	nan	0
FBgn0029707	0	0	0	0	0	0	0	nan	0
FBgn0029539	0	0	0	0	0	0	0	nan	0
FBgn0029091	0	0	0	0	0	0	0	nan	0
FBgn0028988	0	0	0	0	0	0	0	nan	0
FBgn0028950	0	0	0	0	0	0	0	nan	0
FBgn0028942	0	0	0	0	0	0	0	nan	0
FBgn0028936	0	0	0	0	0	0	0	nan	0
FBgn0028920	0	0	0	0	0	0	0	nan	0
FBgn0028888	0	0	0	0	0	0	0	nan	0
FBgn0028871	0	0	0	0	0	0	0	nan	0
FBgn0028740	0	0	0	0	0	0	0	nan	0
FBgn0028646	0	0	0	0	0	0	0	nan	0
FBgn0028567	0	0	0	0	0	0	0	nan	0
FBgn0028546	0	0	0	0	0	0	0	nan	0
FBgn0028543	0	0	0	0	0	0	0	nan	0
FBgn0028542	0	0	0	0	0	0	0	nan	0
FBgn0028534	0	0	0	0	0	0	0	nan	0
FBgn0028533	0	0	0	0	0	0	0	nan	0
FBgn0028532	0	0	0	0	0	0	0	nan	0
FBgn0028496	0	0	0	0	0	0	0	nan	0
FBgn0028481	0	0	0	0	0	0	0	nan	0
FBgn0028422	0	0	0	0	0	0	0	nan	0
FBgn0028371	0	0	0	0	0	0	0	nan	0
FBgn0027600	0	0	0	0	0	0	0	nan	0
FBgn0027552	0	0	0	0	0	0	0	nan	0
FBgn0027494	0	0	0	0	0	0	0	nan	0
FBgn0027339	0	0	0	0	0	0	0	nan	0
FBgn0027279	0	0	0	0	0	0	0	nan	0
FBgn0027083	0	0	0	0	0	0	0	nan	0
FBgn0027070	0	0	0	0	0	0	0	nan	0
FBgn0026760	0	0	0	0	0	0	0	nan	0
FBgn0026756	0	0	0	0	0	0	0	nan	0
FBgn0026755	0	0	0	0	0	0	0	nan	0
FBgn0026721	0	0	0	0	0	0	0	nan	0
FBgn0026570	0	0	0	0	0	0	0	nan	0
FBgn0026315	0	0	0	0	0	0	0	nan	0
FBgn0026150	0	0	0	0	0	0	0	nan	0
FBgn0025838	0	0	0	0	0	0	0	nan	0
FBgn0025833	0	0	0	0	0	0	0	nan	0
FBgn0025391	0	0	0	0	0	0	0	nan	0
FBgn0024963	0	0	0	0	0	0	0	nan	0
FBgn0024941	0	0	0	0	0	0	0	nan	0
FBgn0024897	0	0	0	0	0	0	0	nan	0
FBgn0024293	0	0	0	0	0	0	0	nan	0
FBgn0024249	0	0	0	0	0	0	0	nan	0
FBgn0024150	0	0	0	0	0	0	0	nan	0
FBgn0023549	0	0	0	0	0	0	0	nan	0
FBgn0023535	0	0	0	0	0	0	0	nan	0
FBgn0023496	0	0	0	0	0	0	0	nan	0
FBgn0023489	0	0	0	0	0	0	0	nan	0
FBgn0023197	0	0	0	0	0	0	0	nan	0
FBgn0022774	0	0	0	0	0	0	0	nan	0
FBgn0022359	0	0	0	0	0	0	0	nan	0
FBgn0021760	0	0	0	0	0	0	0	nan	0
FBgn0020907	0	0	0	0	0	0	0	nan	0
FBgn0020765	0	0	0	0	0	0	0	nan	0
FBgn0020642	0	0	0	0	0	0	0	nan	0
FBgn0020641	0	0	0	0	0	0	0	nan	0
FBgn0020508	0	0	0	0	0	0	0	nan	0
FBgn0020416	0	0	0	0	0	0	0	nan	0
FBgn0020372	0	0	0	0	0	0	0	nan	0
FBgn0020269	0	0	0	0	0	0	0	nan	0
FBgn0016075	0	0	0	0	0	0	0	nan	0
FBgn0015926	0	0	0	0	0	0	0	nan	0
FBgn0015773	0	0	0	0	0	0	0	nan	0
FBgn0015721	0	0	0	0	0	0	0	nan	0
FBgn0015714	0	0	0	0	0	0	0	nan	0
FBgn0015577	0	0	0	0	0	0	0	nan	0
FBgn0015572	0	0	0	0	0	0	0	nan	0
FBgn0015571	0	0	0	0	0	0	0	nan	0
FBgn0015570	0	0	0	0	0	0	0	nan	0
FBgn0015568	0	0	0	0	0	0	0	nan	0
FBgn0015522	0	0	0	0	0	0	0	nan	0
FBgn0015400	0	0	0	0	0	0	0	nan	0
FBgn0015399	0	0	0	0	0	0	0	nan	0
FBgn0015040	0	0	0	0	0	0	0	nan	0
FBgn0015039	0	0	0	0	0	0	0	nan	0
FBgn0015038	0	0	0	0	0	0	0	nan	0
FBgn0015037	0	0	0	0	0	0	0	nan	0
FBgn0015008	0	0	0	0	0	0	0	nan	0
FBgn0015001	0	0	0	0	0	0	0	nan	0
FBgn0014464	0	0	0	0	0	0	0	nan	0
FBgn0014396	0	0	0	0	0	0	0	nan	0
FBgn0014388	0	0	0	0	0	0	0	nan	0
FBgn0014135	0	0	0	0	0	0	0	nan	0
FBgn0014032	0	0	0	0	0	0	0	nan	0
FBgn0013995	0	0	0	0	0	0	0	nan	0
FBgn0013949	0	0	0	0	0	0	0	nan	0
FBgn0013771	0	0	0	0	0	0	0	nan	0
FBgn0013767	0	0	0	0	0	0	0	nan	0
FBgn0013763	0	0	0	0	0	0	0	nan	0
FBgn0013323	0	0	0	0	0	0	0	nan	0
FBgn0013308	0	0	0	0	0	0	0	nan	0
FBgn0013307	0	0	0	0	0	0	0	nan	0
FBgn0012042	0	0	0	0	0	0	0	nan	0
FBgn0012028	0	0	0	0	0	0	0	nan	0
FBgn0012027	0	0	0	0	0	0	0	nan	0
FBgn0012018	0	0	0	0	0	0	0	nan	0
FBgn0012011	0	0	0	0	0	0	0	nan	0
FBgn0011928	0	0	0	0	0	0	0	nan	0
FBgn0011927	0	0	0	0	0	0	0	nan	0
FBgn0011870	0	0	0	0	0	0	0	nan	0
FBgn0011861	0	0	0	0	0	0	0	nan	0
FBgn0011845	0	0	0	0	0	0	0	nan	0
FBgn0011768	0	0	0	0	0	0	0	nan	0
FBgn0011703	0	0	0	0	0	0	0	nan	0
FBgn0011556	0	0	0	0	0	0	0	nan	0
FBgn0011555	0	0	0	0	0	0	0	nan	0
FBgn0011554	0	0	0	0	0	0	0	nan	0
FBgn0011289	0	0	0	0	0	0	0	nan	0
FBgn0011276	0	0	0	0	0	0	0	nan	0
FBgn0011270	0	0	0	0	0	0	0	nan	0
FBgn0010399	0	0	0	0	0	0	0	nan	0
FBgn0010397	0	0	0	0	0	0	0	nan	0
FBgn0010314	0	0	0	0	0	0	0	nan	0
FBgn0010246	0	0	0	0	0	0	0	nan	0
FBgn0010241	0	0	0	0	0	0	0	nan	0
FBgn0010114	0	0	0	0	0	0	0	nan	0
FBgn0010044	0	0	0	0	0	0	0	nan	0
FBgn0004777	0	0	0	0	0	0	0	nan	0
FBgn0004620	0	0	0	0	0	0	0	nan	0
FBgn0004573	0	0	0	0	0	0	0	nan	0
FBgn0004554	0	0	0	0	0	0	0	nan	0
FBgn0004516	0	0	0	0	0	0	0	nan	0
FBgn0004511	0	0	0	0	0	0	0	nan	0
FBgn0004430	0	0	0	0	0	0	0	nan	0
FBgn0004429	0	0	0	0	0	0	0	nan	0
FBgn0004400	0	0	0	0	0	0	0	nan	0
FBgn0004389	0	0	0	0	0	0	0	nan	0
FBgn0004242	0	0	0	0	0	0	0	nan	0
FBgn0004190	0	0	0	0	0	0	0	nan	0
FBgn0004189	0	0	0	0	0	0	0	nan	0
FBgn0004188	0	0	0	0	0	0	0	nan	0
FBgn0004187	0	0	0	0	0	0	0	nan	0
FBgn0004186	0	0	0	0	0	0	0	nan	0
FBgn0004053	0	0	0	0	0	0	0	nan	0
FBgn0003938	0	0	0	0	0	0	0	nan	0
FBgn0003934	0	0	0	0	0	0	0	nan	0
FBgn0003930	0	0	0	0	0	0	0	nan	0
FBgn0003733	0	0	0	0	0	0	0	nan	0
FBgn0003495	0	0	0	0	0	0	0	nan	0
FBgn0003486	0	0	0	0	0	0	0	nan	0
FBgn0003475	0	0	0	0	0	0	0	nan	0
FBgn0003390	0	0	0	0	0	0	0	nan	0
FBgn0003386	0	0	0	0	0	0	0	nan	0
FBgn0003312	0	0	0	0	0	0	0	nan	0
FBgn0003068	0	0	0	0	0	0	0	nan	0
FBgn0002940	0	0	0	0	0	0	0	nan	0
FBgn0002936	0	0	0	0	0	0	0	nan	0
FBgn0002571	0	0	0	0	0	0	0	nan	0
FBgn0002570	0	0	0	0	0	0	0	nan	0
FBgn0002569	0	0	0	0	0	0	0	nan	0
FBgn0002567	0	0	0	0	0	0	0	nan	0
FBgn0002565	0	0	0	0	0	0	0	nan	0
FBgn0002564	0	0	0	0	0	0	0	nan	0
FBgn0002023	0	0	0	0	0	0	0	nan	0
FBgn0001254	0	0	0	0	0	0	0	nan	0
FBgn0001225	0	0	0	0	0	0	0	nan	0
FBgn0001125	0	0	0	0	0	0	0	nan	0
FBgn0001114	0	0	0	0	0	0	0	nan	0
FBgn0001089	0	0	0	0	0	0	0	nan	0
FBgn0000927	0	0	0	0	0	0	0	nan	0
FBgn0000826	0	0	0	0	0	0	0	nan	0
FBgn0000715	0	0	0	0	0	0	0	nan	0
FBgn0000490	0	0	0	0	0	0	0	nan	0
FBgn0000473	0	0	0	0	0	0	0	nan	0
FBgn0000442	0	0	0	0	0	0	0	nan	0
FBgn0000422	0	0	0	0	0	0	0	nan	0
FBgn0000356	0	0	0	0	0	0	0	nan	0
FBgn0000355	0	0	0	0	0	0	0	nan	0
FBgn0000303	0	0	0	0	0	0	0	nan	0
FBgn0000299	0	0	0	0	0	0	0	nan	0
FBgn0000241	0	0	0	0	0	0	0	nan	0
FBgn0000153	0	0	0	0	0	0	0	nan	0
FBgn0000121	0	0	0	0	0	0	0	nan	0
FBgn0000116	0	0	0	0	0	0	0	nan	0
FBgn0000075	0	0	0	0	0	0	0	nan	0
FBgn0000039	0	0	0	0	0	0	0	nan	0
FBgn0000037	0	0	0	0	0	0	0	nan	0
FBgn0000036	0	0	0	0	0	0	0	nan	0
FBgn0032419	163	315	3	0	0	0	481	nan	0
FBgn0267166	572	49	8	0	0	0	629	nan	0
FBgn0267165	572	49	8	0	0	0	629	nan	0
FBgn0038469	623	7	1	0	0	0	631	nan	0
FBgn0263567	648	17	7	0	0	0	672	nan	0
FBgn0051624	786	27	5	0	0	0	818	nan	0
FBgn0266798	855	4	0	0	0	0	859	nan	0
FBgn0263217	855	4	0	0	0	0	859	nan	0
FBgn0086037	855	4	0	0	0	0	859	nan	0
FBgn0051515	855	4	0	0	0	0	859	nan	0
FBgn0029690	855	4	0	0	0	0	859	nan	0
FBgn0261861	1034	20	9	0	0	0	1063	nan	0
FBgn0267621	1162	6	5	0	0	0	1173	nan	0
FBgn0266455	1162	6	5	0	0	0	1173	nan	0
FBgn0264518	1197	0	0	0	0	0	1197	nan	0
FBgn0052200	1441	26	14	0	0	0	1481	nan	0
FBgn0038511	1441	26	14	0	0	0	1481	nan	0
FBgn0032507	1441	26	14	0	0	0	1481	nan	0
FBgn0265064	1556	4	11	0	0	0	1571	nan	0
FBgn0032973	1681	2	0	0	0	0	1683	nan	0
FBgn0032972	1681	2	0	0	0	0	1683	nan	0
FBgn0029768	1681	2	0	0	0	0	1683	nan	0
FBgn0262878	1689	3	4	0	0	0	1696	nan	0
FBgn0262685	1768	14	10	0	0	0	1792	nan	0
FBgn0265840	1891	9	4	0	0	0	1904	nan	0
FBgn0036089	1891	9	4	0	0	0	1904	nan	0
FBgn0003375	1905	0	0	0	0	0	1905	nan	0
FBgn0266403	2031	28	11	0	0	0	2070	nan	0
FBgn0260869	2084	6	1	0	0	0	2091	nan	0
FBgn0036563	2084	6	1	0	0	0	2091	nan	0
FBgn0037415	2312	11	12	0	0	0	2335	nan	0
FBgn0036659	2295	44	27	0	0	0	2366	nan	0
FBgn0032772	2295	44	27	0	0	0	2366	nan	0
FBgn0085736	2373	4	11	0	0	0	2388	nan	0
FBgn0035798	2457	0	0	0	0	0	2457	nan	0
FBgn0266649	2510	0	0	0	0	0	2510	nan	0
FBgn0062928	2510	0	0	0	0	0	2510	nan	0
FBgn0052480	2510	0	0	0	0	0	2510	nan	0
FBgn0030617	2510	0	0	0	0	0	2510	nan	0
FBgn0025616	2510	0	0	0	0	0	2510	nan	0
FBgn0053283	2513	12	6	0	0	0	2531	nan	0
FBgn0263415	2514	13	7	0	0	0	2534	nan	0
FBgn0262323	2703	1	5	0	0	0	2709	nan	0
FBgn0003132	2691	27	5	1	0	0	2724	nan	0
FBgn0035429	2771	2	13	0	0	0	2786	nan	0
FBgn0263626	2805	6	2	0	0	0	2813	nan	0
FBgn0265733	2801	14	20	0	0	0	2835	nan	0
FBgn0083031	2980	1	16	0	0	0	2997	nan	0
FBgn0083030	2980	1	16	0	0	0	2997	nan	0
FBgn0083022	2980	1	16	0	0	0	2997	nan	0
FBgn0083021	2980	1	16	0	0	0	2997	nan	0
FBgn0083020	2980	1	16	0	0	0	2997	nan	0
FBgn0040261	2980	1	16	0	0	0	2997	nan	0
FBgn0010041	2980	1	16	0	0	0	2997	nan	0
FBgn0004594	3002	14	6	0	0	0	3022	nan	0
FBgn0004592	3002	14	6	0	0	0	3022	nan	0
FBgn0266568	2991	12	45	0	0	0	3048	nan	0
FBgn0265548	3035	34	19	0	1	0	3089	nan	0
FBgn0265547	3035	34	19	0	1	0	3089	nan	0
FBgn0267140	3067	12	21	0	0	0	3100	nan	0
FBgn0050371	3067	12	21	0	0	0	3100	nan	0
FBgn0053181	3221	12	7	0	0	0	3240	nan	0
FBgn0050429	3213	31	19	2	0	1	3266	nan	0
FBgn0028901	3221	23	40	0	0	0	3284	nan	0
FBgn0038523	3265	21	9	1	0	0	3296	nan	0
FBgn0266213	3251	36	24	1	0	0	3312	nan	0
FBgn0051524	3048	346	14	2	1	0	3411	nan	0
FBgn0050281	3410	9	19	0	0	0	3438	nan	0
FBgn0038258	3410	9	19	0	0	0	3438	nan	0
FBgn0267191	3425	18	26	0	0	0	3469	nan	0
FBgn0265744	3515	26	35	0	0	0	3576	nan	0
FBgn0259678	3515	26	35	0	0	0	3576	nan	0
FBgn0040764	3515	26	35	0	0	0	3576	nan	0
FBgn0036264	3515	26	35	0	0	0	3576	nan	0
FBgn0035154	3515	26	35	0	0	0	3576	nan	0
FBgn0038886	3544	45	31	0	0	0	3620	nan	0
FBgn0265814	3545	46	31	0	0	0	3622	nan	0
FBgn0262004	3406	158	72	0	1	0	3637	nan	0
FBgn0262003	3406	158	72	0	1	0	3637	nan	0
FBgn0267448	3423	144	123	0	0	0	3690	nan	0
FBgn0265187	3423	144	123	0	0	0	3690	nan	0
FBgn0052324	3423	144	123	0	0	0	3690	nan	0
FBgn0052320	3423	144	123	0	0	0	3690	nan	0
FBgn0051892	3423	144	123	0	0	0	3690	nan	0
FBgn0050406	3423	144	123	0	0	0	3690	nan	0
FBgn0039759	3423	144	123	0	0	0	3690	nan	0
FBgn0039040	3423	144	123	0	0	0	3690	nan	0
FBgn0036654	3423	144	123	0	0	0	3690	nan	0
FBgn0030899	3423	144	123	0	0	0	3690	nan	0
FBgn0029172	3423	144	123	0	0	0	3690	nan	0
FBgn0011959	3423	144	123	0	0	0	3690	nan	0
FBgn0011840	3423	144	123	0	0	0	3690	nan	0
FBgn0037101	3642	0	88	0	0	0	3730	nan	0
FBgn0265040	3721	39	56	1	0	0	3817	nan	0
FBgn0028841	3572	161	123	0	1	0	3857	nan	0
FBgn0065094	3811	34	20	1	0	0	3866	nan	0
FBgn0266769	3896	0	11	0	0	0	3907	nan	0
FBgn0267088	3827	61	43	0	0	0	3931	nan	0
FBgn0035501	4109	26	43	0	0	0	4178	nan	0
FBgn0286198	4407	0	0	0	0	0	4407	nan	0
FBgn0265844	4407	0	0	0	0	0	4407	nan	0
FBgn0262174	4407	0	0	0	0	0	4407	nan	0
FBgn0262099	4407	0	0	0	0	0	4407	nan	0
FBgn0259111	4407	0	0	0	0	0	4407	nan	0
FBgn0082993	4407	0	0	0	0	0	4407	nan	0
FBgn0040967	4407	0	0	0	0	0	4407	nan	0
FBgn0037284	4407	0	0	0	0	0	4407	nan	0
FBgn0033706	4407	0	0	0	0	0	4407	nan	0
FBgn0011931	4407	0	0	0	0	0	4407	nan	0
FBgn0004034	4407	0	0	0	0	0	4407	nan	0
FBgn0000045	4407	0	0	0	0	0	4407	nan	0
FBgn0267287	4447	6	5	0	0	0	4458	nan	0
FBgn0266314	4447	6	5	0	0	0	4458	nan	0
FBgn0265843	4447	6	5	0	0	0	4458	nan	0
FBgn0265795	4447	6	5	0	0	0	4458	nan	0
FBgn0264697	4447	6	5	0	0	0	4458	nan	0
FBgn0264391	4447	6	5	0	0	0	4458	nan	0
FBgn0267627	4296	112	102	0	0	0	4510	nan	0
FBgn0262991	4296	112	102	0	0	0	4510	nan	0
FBgn0052792	4296	112	102	0	0	0	4510	nan	0
FBgn0030663	4296	112	102	0	0	0	4510	nan	0
FBgn0265838	4542	2	5	0	0	0	4549	nan	0
FBgn0000594	4271	340	46	0	1	0	4658	nan	0
FBgn0015230	4679	15	49	0	1	0	4744	nan	0
FBgn0266383	4763	1	3	0	1	0	4768	nan	0
FBgn0025835	4782	29	20	0	0	0	4831	nan	0
FBgn0267083	5015	0	0	0	0	0	5015	nan	0
FBgn0051287	5015	0	0	0	0	0	5015	nan	0
FBgn0050104	5015	0	0	0	0	0	5015	nan	0
FBgn0266710	5116	17	14	0	1	0	5148	nan	0
FBgn0265896	5260	20	14	1	0	0	5295	nan	0
FBgn0265792	5302	10	5	1	0	0	5318	nan	0
FBgn0266954	5233	43	44	0	0	0	5320	nan	0
FBgn0266632	5233	43	44	0	0	0	5320	nan	0
FBgn0266228	5233	43	44	0	0	0	5320	nan	0
FBgn0266020	5233	43	44	0	0	0	5320	nan	0
FBgn0036426	5233	43	44	0	0	0	5320	nan	0
FBgn0034229	5233	43	44	0	0	0	5320	nan	0
FBgn0011693	5233	43	44	0	0	0	5320	nan	0
FBgn0032085	5243	29	55	0	1	0	5328	nan	0
FBgn0266406	5387	0	0	0	0	0	5387	nan	0
FBgn0262194	5387	0	0	0	0	0	5387	nan	0
FBgn0085457	5387	0	0	0	0	0	5387	nan	0
FBgn0085298	5387	0	0	0	0	0	5387	nan	0
FBgn0038914	5387	0	0	0	0	0	5387	nan	0
FBgn0038342	5387	0	0	0	0	0	5387	nan	0
FBgn0036350	5387	0	0	0	0	0	5387	nan	0
FBgn0036349	5387	0	0	0	0	0	5387	nan	0
FBgn0033500	5387	0	0	0	0	0	5387	nan	0
FBgn0033498	5387	0	0	0	0	0	5387	nan	0
FBgn0003071	5387	0	0	0	0	0	5387	nan	0
FBgn0265754	5360	32	76	0	0	0	5468	nan	0
FBgn0265753	5360	32	76	0	0	0	5468	nan	0
FBgn0052055	5447	32	7	1	0	0	5487	nan	0
FBgn0264725	5444	60	15	0	1	0	5520	nan	0
FBgn0036714	5535	8	98	0	0	0	5641	nan	0
FBgn0032079	5706	0	35	0	0	0	5741	nan	0
FBgn0040828	5743	1	8	0	0	0	5752	nan	0
FBgn0001120	5832	23	16	1	0	0	5872	nan	0
FBgn0020429	5870	4	0	1	0	0	5875	nan	0
FBgn0264263	5814	43	26	2	1	0	5886	nan	0
FBgn0034317	5856	18	35	1	0	0	5910	nan	0
FBgn0263846	5849	13	48	0	1	0	5911	nan	0
FBgn0032473	5808	40	88	0	0	0	5936	nan	0
FBgn0263216	6095	9	11	0	1	0	6116	nan	0
FBgn0267029	6094	9	24	0	0	0	6127	nan	0
FBgn0036108	5930	125	81	0	1	0	6137	nan	0
FBgn0036787	6019	70	49	1	0	0	6139	nan	0
FBgn0265667	6129	37	41	1	0	0	6208	nan	0
FBgn0023523	6194	22	25	1	0	0	6242	nan	0
FBgn0038294	6275	29	44	1	0	0	6349	nan	0
FBgn0039326	6390	10	35	1	0	0	6436	nan	0
FBgn0033443	6390	10	35	1	0	0	6436	nan	0
FBgn0266536	6548	5	5	0	1	0	6559	nan	0
FBgn0262409	6548	5	5	0	1	0	6559	nan	0
FBgn0085314	6569	36	9	1	2	0	6617	nan	0
FBgn0264516	6550	22	45	1	2	0	6620	nan	0
FBgn0034318	6711	22	35	3	0	0	6771	nan	0
FBgn0011938	6853	19	21	1	2	0	6896	nan	0
FBgn0033648	6710	66	128	0	0	1	6905	nan	0
FBgn0040096	6643	155	130	0	1	0	6929	nan	0
FBgn0000146	6643	155	130	0	1	0	6929	nan	0
FBgn0262898	6913	31	45	0	1	0	6990	nan	0
FBgn0033439	6913	31	45	0	1	0	6990	nan	0
FBgn0262035	6865	11	115	0	0	0	6991	nan	0
FBgn0036875	6919	76	70	0	1	0	7066	nan	0
FBgn0030224	7140	24	16	1	0	0	7181	nan	0
FBgn0051146	7037	150	132	2	1	0	7322	nan	0
FBgn0264866	7202	19	108	0	1	0	7330	nan	0
FBgn0051459	7097	144	116	2	1	0	7360	nan	0
FBgn0037013	7310	23	40	0	1	0	7374	nan	0
FBgn0286925	7364	5	14	0	0	0	7383	nan	0
FBgn0265892	7364	5	14	0	0	0	7383	nan	0
FBgn0265886	7364	5	14	0	0	0	7383	nan	0
FBgn0265809	7364	5	14	0	0	0	7383	nan	0
FBgn0265694	7364	5	14	0	0	0	7383	nan	0
FBgn0264896	7364	5	14	0	0	0	7383	nan	0
FBgn0263747	7364	5	14	0	0	0	7383	nan	0
FBgn0262880	7364	5	14	0	0	0	7383	nan	0
FBgn0262543	7364	5	14	0	0	0	7383	nan	0
FBgn0262528	7364	5	14	0	0	0	7383	nan	0
FBgn0262027	7364	5	14	0	0	0	7383	nan	0
FBgn0261857	7364	5	14	0	0	0	7383	nan	0
FBgn0259973	7364	5	14	0	0	0	7383	nan	0
FBgn0085458	7364	5	14	0	0	0	7383	nan	0
FBgn0085283	7364	5	14	0	0	0	7383	nan	0
FBgn0085231	7364	5	14	0	0	0	7383	nan	0
FBgn0085219	7364	5	14	0	0	0	7383	nan	0
FBgn0058198	7364	5	14	0	0	0	7383	nan	0
FBgn0053766	7364	5	14	0	0	0	7383	nan	0
FBgn0053255	7364	5	14	0	0	0	7383	nan	0
FBgn0052984	7364	5	14	0	0	0	7383	nan	0
FBgn0051609	7364	5	14	0	0	0	7383	nan	0
FBgn0045482	7364	5	14	0	0	0	7383	nan	0
FBgn0045470	7364	5	14	0	0	0	7383	nan	0
FBgn0040260	7364	5	14	0	0	0	7383	nan	0
FBgn0039783	7364	5	14	0	0	0	7383	nan	0
FBgn0039323	7364	5	14	0	0	0	7383	nan	0
FBgn0038109	7364	5	14	0	0	0	7383	nan	0
FBgn0036996	7364	5	14	0	0	0	7383	nan	0
FBgn0036421	7364	5	14	0	0	0	7383	nan	0
FBgn0036343	7364	5	14	0	0	0	7383	nan	0
FBgn0036332	7364	5	14	0	0	0	7383	nan	0
FBgn0034471	7364	5	14	0	0	0	7383	nan	0
FBgn0033997	7364	5	14	0	0	0	7383	nan	0
FBgn0033970	7364	5	14	0	0	0	7383	nan	0
FBgn0032709	7364	5	14	0	0	0	7383	nan	0
FBgn0032365	7364	5	14	0	0	0	7383	nan	0
FBgn0032082	7364	5	14	0	0	0	7383	nan	0
FBgn0032080	7364	5	14	0	0	0	7383	nan	0
FBgn0025387	7364	5	14	0	0	0	7383	nan	0
FBgn0014850	7364	5	14	0	0	0	7383	nan	0
FBgn0267102	7332	37	16	2	1	0	7388	nan	0
FBgn0039896	7083	173	135	0	1	2	7394	nan	0
FBgn0264775	7276	113	116	0	0	1	7506	nan	0
FBgn0267316	7438	18	50	1	0	0	7507	nan	0
FBgn0267641	7537	16	52	1	2	0	7608	nan	0
FBgn0037283	7628	23	40	1	0	0	7692	nan	0
FBgn0266725	7606	47	55	1	0	0	7709	nan	0
FBgn0267310	7623	52	78	0	1	0	7754	nan	0
FBgn0052266	7922	26	35	1	0	0	7984	nan	0
FBgn0267247	7935	43	49	0	1	0	8028	nan	0
FBgn0262316	8047	23	24	0	1	0	8095	nan	0
FBgn0033292	8047	23	24	0	1	0	8095	nan	0
FBgn0014469	8047	23	24	0	1	0	8095	nan	0
FBgn0011961	7830	144	123	1	0	0	8098	nan	0
FBgn0011960	7830	144	123	1	0	0	8098	nan	0
FBgn0287213	8107	37	79	2	1	0	8226	nan	0
FBgn0266537	8218	8	14	0	1	0	8241	nan	0
FBgn0261817	8218	8	14	0	1	0	8241	nan	0
FBgn0031214	8218	8	14	0	1	0	8241	nan	0
FBgn0261526	8189	42	18	4	2	0	8255	nan	0
FBgn0266087	8181	4	148	0	0	0	8333	nan	0
FBgn0265808	8181	4	148	0	0	0	8333	nan	0
FBgn0262897	8181	4	148	0	0	0	8333	nan	0
FBgn0262301	8181	4	148	0	0	0	8333	nan	0
FBgn0083991	8181	4	148	0	0	0	8333	nan	0
FBgn0053535	8181	4	148	0	0	0	8333	nan	0
FBgn0050151	8181	4	148	0	0	0	8333	nan	0
FBgn0035567	8181	4	148	0	0	0	8333	nan	0
FBgn0034513	8181	4	148	0	0	0	8333	nan	0
FBgn0032484	8181	4	148	0	0	0	8333	nan	0
FBgn0030409	8181	4	148	0	0	0	8333	nan	0
FBgn0029753	8181	4	148	0	0	0	8333	nan	0
FBgn0029752	8181	4	148	0	0	0	8333	nan	0
FBgn0011761	8181	4	148	0	0	0	8333	nan	0
FBgn0004169	8181	4	148	0	0	0	8333	nan	0
FBgn0051407	8346	2	13	1	0	0	8362	nan	0
FBgn0266935	8377	12	45	0	1	0	8435	nan	0
FBgn0266738	8383	59	41	2	0	1	8486	nan	0
FBgn0029518	8547	82	38	4	2	0	8673	nan	0
FBgn0035491	8613	74	64	1	2	0	8754	nan	0
FBgn0265444	8723	37	33	3	1	2	8799	nan	0
FBgn0263997	8795	22	40	0	1	0	8858	nan	0
FBgn0030191	8795	22	40	0	1	0	8858	nan	0
FBgn0085194	8768	50	53	0	3	0	8874	nan	0
FBgn0028855	8768	50	53	0	3	0	8874	nan	0
FBgn0058006	8812	115	64	1	2	0	8994	nan	0
FBgn0032670	8996	7	101	0	1	0	9105	nan	0
FBgn0259738	9014	45	77	5	1	0	9142	nan	0
FBgn0034156	9014	45	77	5	1	0	9142	nan	0
FBgn0051647	9131	18	24	0	1	0	9174	nan	0
FBgn0267526	9373	24	34	4	2	0	9437	nan	0
FBgn0031694	9448	11	15	1	0	0	9475	nan	0
FBgn0029826	9448	11	15	1	0	0	9475	nan	0
FBgn0037100	9380	35	81	4	2	0	9502	nan	0
FBgn0250907	9524	42	54	2	1	0	9623	nan	0
FBgn0015032	9473	97	115	2	2	2	9691	nan	0
FBgn0265582	9683	25	43	0	1	0	9752	nan	0
FBgn0051575	9672	27	72	0	1	0	9772	nan	0
FBgn0040688	9679	48	49	0	1	0	9777	nan	0
FBgn0011933	9711	85	48	3	3	0	9850	nan	0
FBgn0011889	9711	85	48	3	3	0	9850	nan	0
FBgn0266966	9682	111	102	0	1	0	9896	nan	0
FBgn0263035	9682	111	102	0	1	0	9896	nan	0
FBgn0263034	9682	111	102	0	1	0	9896	nan	0
FBgn0038257	9784	69	126	1	2	0	9982	nan	0
FBgn0040850	9893	32	59	1	1	1	9987	nan	0
FBgn0020280	9587	215	226	5	7	3	10043	nan	0
FBgn0085222	9945	53	67	0	2	1	10068	nan	0
FBgn0266229	9808	168	136	4	5	1	10122	nan	0
FBgn0035578	9933	27	164	0	1	0	10125	nan	0
FBgn0085230	10033	56	68	2	4	0	10163	nan	0
FBgn0265534	10189	7	13	0	1	0	10210	nan	0
FBgn0030696	10189	7	13	0	1	0	10210	nan	0
FBgn0038934	10086	4	148	1	0	0	10239	nan	0
FBgn0039784	10249	36	25	2	1	0	10313	nan	0
FBgn0267965	10182	18	158	0	1	0	10359	nan	0
FBgn0011981	10182	18	158	0	1	0	10359	nan	0
FBgn0011977	10182	18	158	0	1	0	10359	nan	0
FBgn0011953	10182	18	158	0	1	0	10359	nan	0
FBgn0266347	10171	34	157	0	1	0	10363	nan	0
FBgn0263088	10171	34	157	0	1	0	10363	nan	0
FBgn0286033	10357	15	11	3	3	0	10389	nan	0
FBgn0260004	10559	35	24	2	1	0	10621	nan	0
FBgn0266150	10421	118	102	0	3	0	10644	nan	0
FBgn0051997	10634	18	19	3	0	0	10674	nan	0
FBgn0053467	10704	18	9	1	2	0	10734	nan	0
FBgn0034670	10805	10	11	5	1	0	10832	nan	0
FBgn0266893	10954	4	5	1	2	0	10966	nan	0
FBgn0262566	10892	47	40	2	1	0	10982	nan	0
FBgn0266052	11076	49	32	1	4	1	11163	nan	0
FBgn0036214	11007	59	121	0	0	1	11188	nan	0
FBgn0265139	11044	51	220	0	1	0	11316	nan	0
FBgn0263581	11217	58	68	4	2	0	11349	nan	0
FBgn0035985	11293	84	57	5	1	0	11440	nan	0
FBgn0034323	11424	15	2	1	2	0	11444	nan	0
FBgn0034907	11473	31	55	0	0	1	11560	nan	0
FBgn0029939	11402	16	153	0	0	1	11572	nan	0
FBgn0028400	11465	58	48	2	1	0	11574	nan	0
FBgn0052698	11770	4	14	0	1	0	11789	nan	0
FBgn0030597	11770	4	14	0	1	0	11789	nan	0
FBgn0032004	11811	11	19	1	0	0	11842	nan	0
FBgn0030107	11742	57	60	0	3	0	11862	nan	0
FBgn0030976	11660	117	114	0	0	1	11892	nan	0
FBgn0053470	11832	7	113	0	1	0	11953	nan	0
FBgn0033885	11827	6	160	0	1	0	11994	nan	0
FBgn0265302	11603	147	271	0	1	0	12022	nan	0
FBgn0264340	11717	219	206	4	3	3	12152	nan	0
FBgn0033748	12057	75	121	0	0	1	12254	nan	0
FBgn0259216	12252	38	179	0	2	1	12472	nan	0
FBgn0083001	12597	48	58	1	0	0	12704	nan	0
FBgn0083000	12597	48	58	1	0	0	12704	nan	0
FBgn0082999	12597	48	58	1	0	0	12704	nan	0
FBgn0082998	12597	48	58	1	0	0	12704	nan	0
FBgn0026199	12588	4	148	1	0	0	12741	nan	0
FBgn0033063	12751	5	14	1	0	0	12771	nan	0
FBgn0083994	12760	10	19	2	1	0	12792	nan	0
FBgn0051578	12506	156	170	1	4	1	12838	nan	0
FBgn0262187	12723	6	151	0	0	1	12881	nan	0
FBgn0030215	12885	28	7	6	0	0	12926	nan	0
FBgn0267313	12672	123	145	0	2	1	12943	nan	0
FBgn0036246	12689	98	189	4	4	2	12986	nan	0
FBgn0051719	12665	135	230	0	0	3	13033	nan	0
FBgn0287218	12993	33	38	4	2	0	13070	nan	0
FBgn0264081	12993	33	38	4	2	0	13070	nan	0
FBgn0052657	13105	42	47	1	2	0	13197	nan	0
FBgn0033727	13067	62	65	7	3	0	13204	nan	0
FBgn0033726	13067	62	65	7	3	0	13204	nan	0
FBgn0267323	13179	39	52	12	2	1	13285	nan	0
FBgn0266751	13119	27	170	2	0	1	13319	nan	0
FBgn0029987	13171	45	102	0	1	0	13319	nan	0
FBgn0262690	13195	4	148	0	1	0	13348	nan	0
FBgn0051901	12935	334	95	0	8	2	13374	nan	0
FBgn0052670	13214	100	49	10	4	1	13378	nan	0
FBgn0039760	13371	8	14	2	1	0	13396	nan	0
FBgn0264371	13253	84	122	1	8	1	13469	nan	0
FBgn0036176	13202	207	115	7	2	1	13534	nan	0
FBgn0003292	13202	207	115	7	2	1	13534	nan	0
FBgn0010317	13453	11	119	0	1	0	13584	nan	0
FBgn0039154	13540	38	82	1	2	3	13666	nan	0
FBgn0267091	13568	4	148	1	0	0	13721	nan	0
FBgn0266902	13568	4	148	1	0	0	13721	nan	0
FBgn0011936	13605	46	84	4	6	0	13745	nan	0
FBgn0267246	13639	43	84	0	3	0	13769	nan	0
FBgn0266914	13650	52	79	4	6	0	13791	nan	0
FBgn0264818	13676	15	137	0	3	0	13831	nan	0
FBgn0053534	13188	482	199	2	6	2	13879	nan	0
FBgn0011994	13497	186	218	3	4	3	13911	nan	0
FBgn0265664	13777	35	119	0	2	1	13934	nan	0
FBgn0037413	13840	49	44	11	4	0	13948	nan	0
FBgn0262996	13769	151	78	7	7	1	14013	nan	0
FBgn0267163	13770	115	243	0	1	2	14131	nan	0
FBgn0266021	14063	56	54	0	5	1	14179	nan	0
FBgn0016919	14120	35	177	1	0	2	14335	nan	0
FBgn0264380	14121	122	82	9	6	0	14340	nan	0
FBgn0266784	14394	61	72	3	3	0	14533	nan	0
FBgn0028668	14421	6	148	1	2	0	14578	nan	0
FBgn0031929	14749	5	30	1	2	0	14787	nan	0
FBgn0029740	14834	11	15	2	1	0	14863	nan	0
FBgn0265761	14673	34	191	1	0	2	14901	nan	0
FBgn0030186	14713	74	139	4	5	1	14936	nan	0
FBgn0033074	14772	68	138	1	3	2	14984	nan	0
FBgn0053481	14789	39	186	2	3	1	15020	nan	0
FBgn0035570	14772	60	197	3	2	1	15035	nan	0
FBgn0051562	14779	118	170	2	4	0	15073	nan	0
FBgn0040370	14967	57	77	2	3	1	15107	nan	0
FBgn0262964	14790	98	221	3	6	1	15119	nan	0
FBgn0267283	15122	7	159	1	2	0	15291	nan	0
FBgn0033033	15416	9	149	1	2	0	15577	nan	0
FBgn0050430	15473	4	148	3	0	0	15628	nan	0
FBgn0024943	15366	72	234	0	1	2	15675	nan	0
FBgn0035097	15544	8	162	0	1	0	15715	nan	0
FBgn0264844	15434	191	176	1	3	2	15807	nan	0
FBgn0287234	15645	51	136	1	4	1	15838	nan	0
FBgn0052939	15807	7	23	3	0	0	15840	nan	0
FBgn0267103	15685	99	114	1	4	1	15904	nan	0
FBgn0267930	16016	7	18	2	1	0	16044	nan	0
FBgn0262283	16016	7	18	2	1	0	16044	nan	0
FBgn0039927	16040	135	105	1	4	1	16286	nan	0
FBgn0034173	15970	156	171	1	7	2	16307	nan	0
FBgn0265837	16291	21	25	4	2	0	16343	nan	0
FBgn0267189	16176	84	149	6	8	1	16424	nan	0
FBgn0265906	16285	166	72	4	2	0	16529	nan	0
FBgn0263085	16285	166	72	4	2	0	16529	nan	0
FBgn0267939	16548	64	28	8	2	0	16650	nan	0
FBgn0030417	16430	50	220	1	2	0	16703	nan	0
FBgn0265731	16518	109	102	5	4	1	16739	nan	0
FBgn0038529	16177	493	240	3	8	4	16925	nan	0
FBgn0011866	16885	21	26	2	3	1	16938	nan	0
FBgn0267082	16498	183	288	0	4	2	16975	nan	0
FBgn0267080	16498	183	288	0	4	2	16975	nan	0
FBgn0262968	16640	157	220	3	8	4	17032	nan	0
FBgn0262967	16640	157	220	3	8	4	17032	nan	0
FBgn0264708	16647	197	194	3	2	1	17044	nan	0
FBgn0265865	16618	200	284	1	5	0	17108	nan	0
FBgn0037035	16794	250	103	6	8	1	17162	nan	0
FBgn0000357	17084	23	156	1	5	0	17269	nan	0
FBgn0052719	17305	20	29	1	4	1	17360	nan	0
FBgn0038127	17252	108	75	12	3	0	17450	nan	0
FBgn0265823	17366	156	137	3	7	0	17669	nan	0
FBgn0029762	17594	73	158	0	5	1	17831	nan	0
FBgn0052525	17704	52	89	3	7	0	17855	nan	0
FBgn0003295	17471	158	278	0	4	2	17913	nan	0
FBgn0264705	17683	154	174	5	5	0	18021	nan	0
FBgn0267607	17591	450	120	23	12	1	18197	nan	0
FBgn0038685	18037	104	133	2	7	1	18284	nan	0
FBgn0024980	18008	75	264	0	5	1	18353	nan	0
FBgn0037114	18223	224	195	4	5	1	18652	nan	0
FBgn0040726	18427	46	190	0	2	1	18666	nan	0
FBgn0036009	18534	80	78	15	5	1	18713	nan	0
FBgn0083956	18296	150	271	1	4	1	18723	nan	0
FBgn0263132	18787	19	16	3	3	0	18828	nan	0
FBgn0266154	18764	67	93	12	9	0	18945	nan	0
FBgn0052655	18916	33	62	11	4	0	19026	nan	0
FBgn0029535	18878	71	94	9	4	2	19058	nan	0
FBgn0287460	18570	233	294	2	6	2	19107	nan	0
FBgn0035481	18914	49	221	0	5	1	19190	nan	0
FBgn0011993	18929	184	232	8	9	4	19366	nan	0
FBgn0032632	19226	5	153	3	3	0	19390	nan	0
FBgn0000279	19190	71	126	6	9	0	19402	nan	0
FBgn0030158	19175	84	137	1	5	4	19406	nan	0
FBgn0264960	19200	225	151	8	7	0	19591	nan	0
FBgn0267794	19518	94	100	2	7	1	19722	nan	0
FBgn0010040	19796	59	105	8	5	2	19975	nan	0
FBgn0030524	19614	72	347	0	4	2	20039	nan	0
FBgn0036725	20117	19	33	17	4	0	20190	nan	0
FBgn0032086	20024	85	140	1	6	3	20259	nan	0
FBgn0267619	20042	59	188	6	3	1	20299	nan	0
FBgn0051869	20163	61	68	5	5	0	20302	nan	0
FBgn0266225	20222	23	207	1	3	2	20458	nan	0
FBgn0053511	20261	76	148	3	4	3	20495	nan	0
FBgn0267545	20376	32	83	6	3	1	20501	nan	0
FBgn0031530	20110	130	256	3	5	2	20506	nan	0
FBgn0011855	20022	161	391	0	3	3	20580	nan	0
FBgn0011854	20022	161	391	0	3	3	20580	nan	0
FBgn0267162	20395	22	252	0	4	2	20675	nan	0
FBgn0030174	20395	22	252	0	4	2	20675	nan	0
FBgn0000278	20435	92	171	2	7	1	20708	nan	0
FBgn0029523	20557	7	162	0	3	0	20729	nan	0
FBgn0013275	20536	19	169	1	3	2	20730	nan	0
FBgn0262965	20654	100	221	8	12	1	20996	nan	0
FBgn0265746	20843	16	167	2	4	0	21032	nan	0
FBgn0266913	20983	41	50	23	5	0	21102	nan	0
FBgn0285896	20931	8	162	2	1	0	21104	nan	0
FBgn0032083	20744	142	261	4	6	0	21157	nan	0
FBgn0267431	21089	132	183	4	10	1	21419	nan	0
FBgn0262531	21302	127	272	0	5	1	21707	nan	0
FBgn0033798	21719	129	117	17	17	2	22001	nan	0
FBgn0039798	21803	147	244	5	9	1	22209	nan	0
FBgn0086074	21738	270	300	4	6	5	22323	nan	0
FBgn0085481	22089	126	124	3	5	2	22349	nan	0
FBgn0263561	22030	169	278	8	7	6	22498	nan	0
FBgn0262679	22155	129	272	2	7	1	22566	nan	0
FBgn0261452	22409	19	273	0	1	2	22704	nan	0
FBgn0265916	22219	282	253	5	4	1	22764	nan	0
FBgn0264907	22525	195	191	5	8	2	22926	nan	0
FBgn0038888	22842	12	177	2	2	2	23037	nan	0
FBgn0011860	22497	255	298	1	10	4	23065	nan	0
FBgn0261085	22890	49	112	7	7	1	23066	nan	0
FBgn0034283	22818	153	275	2	16	3	23267	nan	0
FBgn0004192	23038	43	205	0	9	1	23296	nan	0
FBgn0011963	22875	158	382	3	1	2	23421	nan	0
FBgn0011962	22875	158	382	3	1	2	23421	nan	0
FBgn0264695	23097	154	189	1	8	6	23455	nan	0
FBgn0000451	22897	371	201	6	19	3	23497	nan	0
FBgn0263400	23136	148	253	3	7	5	23552	nan	0
FBgn0051815	23219	140	291	3	8	10	23671	nan	0
FBgn0069242	23596	13	59	9	1	0	23678	nan	0
FBgn0265706	23354	368	262	7	13	1	24005	nan	0
FBgn0266096	23718	81	211	5	4	1	24020	nan	0
FBgn0261702	23828	161	292	1	5	4	24291	nan	0
FBgn0035312	23926	265	125	5	8	2	24331	nan	0
FBgn0035308	24180	144	165	14	17	5	24525	nan	0
FBgn0010240	25134	125	234	1	4	1	25499	nan	0
FBgn0267928	25225	118	262	2	3	1	25611	nan	0
FBgn0031126	25225	118	262	2	3	1	25611	nan	0
FBgn0036678	25461	68	116	12	16	0	25673	nan	0
FBgn0013276	25233	176	320	1	12	2	25744	nan	0
FBgn0264895	26070	41	88	11	9	1	26220	nan	0
FBgn0085312	25683	319	251	16	17	3	26289	nan	0
FBgn0033968	25990	137	221	10	14	4	26376	nan	0
FBgn0265827	25994	74	305	8	7	6	26394	nan	0
FBgn0029676	26071	128	420	3	2	5	26629	nan	0
FBgn0267079	26255	135	271	2	7	1	26671	nan	0
FBgn0039932	26581	57	186	13	5	3	26845	nan	0
FBgn0034477	26395	224	415	1	8	6	27049	nan	0
FBgn0267646	26602	230	240	19	15	2	27108	nan	0
FBgn0020415	27020	89	219	5	11	5	27349	nan	0
FBgn0286889	27260	64	98	31	14	0	27467	nan	0
FBgn0051579	26979	206	322	5	9	7	27528	nan	0
FBgn0287186	27336	169	222	30	20	5	27782	nan	0
FBgn0262992	27578	94	162	25	15	5	27879	nan	0
FBgn0052756	27721	36	188	5	9	1	27960	nan	0
FBgn0083141	27783	117	229	14	10	4	28157	nan	0
FBgn0024289	27735	179	264	8	11	9	28206	nan	0
FBgn0036427	27822	244	118	28	26	1	28239	nan	0
FBgn0036139	28090	158	175	28	13	4	28468	nan	0
FBgn0035428	28217	122	136	9	11	1	28496	nan	0
FBgn0267113	28179	157	179	25	10	1	28551	nan	0
FBgn0259994	28291	83	315	4	12	5	28710	nan	0
FBgn0263345	28537	51	167	13	6	2	28776	nan	0
FBgn0266587	28834	131	156	41	23	2	29187	nan	0
FBgn0263502	29438	74	76	28	8	0	29624	nan	0
FBgn0262611	29245	176	311	12	10	6	29760	nan	0
FBgn0264489	28962	320	467	7	6	15	29777	nan	0
FBgn0086022	29591	134	71	50	13	3	29862	nan	0
FBgn0011822	29353	493	415	8	16	4	30289	nan	0
FBgn0010039	30334	99	139	18	14	4	30608	nan	0
FBgn0038530	30187	240	319	17	18	10	30791	nan	0
FBgn0026255	30705	37	266	4	10	1	31023	nan	0
FBgn0262980	30663	149	383	1	18	9	31223	nan	0
FBgn0036490	31182	39	142	16	10	2	31391	nan	0
FBgn0030482	31107	125	288	5	14	2	31541	nan	0
FBgn0030536	31230	113	357	16	12	8	31736	nan	0
FBgn0264724	31156	432	276	9	17	2	31892	nan	0
FBgn0036323	31365	228	345	15	21	9	31983	nan	0
FBgn0037548	31297	256	400	12	17	7	31989	nan	0
FBgn0011897	31436	355	373	8	17	3	32192	nan	0
FBgn0038018	31665	444	236	10	15	11	32381	nan	0
FBgn0030613	31994	49	316	12	11	5	32387	nan	0
FBgn0032809	32124	98	179	10	15	3	32429	nan	0
FBgn0003933	32096	17	303	6	6	3	32431	nan	0
FBgn0266323	32089	129	371	2	4	4	32599	nan	0
FBgn0010019	32324	36	289	8	8	5	32670	nan	0
FBgn0262606	32412	156	287	10	10	1	32876	nan	0
FBgn0038774	32523	192	259	23	19	13	33029	nan	0
FBgn0265796	32515	484	379	3	20	5	33406	nan	0
FBgn0047095	33070	132	228	27	25	3	33485	nan	0
FBgn0261928	33442	125	418	4	4	7	34000	nan	0
FBgn0037798	33442	125	418	4	4	7	34000	nan	0
FBgn0043022	33894	93	320	2	13	6	34328	nan	0
FBgn0011559	34132	128	281	6	12	3	34562	nan	0
FBgn0030667	34315	156	287	15	12	1	34786	nan	0
FBgn0029951	34495	155	289	9	21	6	34975	nan	0
FBgn0266750	34584	191	322	10	16	2	35125	nan	0
FBgn0259246	34760	164	365	17	17	11	35334	nan	0
FBgn0266035	34824	194	395	7	16	5	35441	nan	0
FBgn0266034	34824	194	395	7	16	5	35441	nan	0
FBgn0028667	34875	239	298	27	13	5	35457	nan	0
FBgn0011829	34969	163	349	13	21	11	35526	nan	0
FBgn0036080	34740	450	372	34	28	4	35628	nan	0
FBgn0052499	35307	184	214	46	40	5	35796	nan	0
FBgn0086691	35158	448	317	13	18	5	35959	nan	0
FBgn0267233	35638	26	284	8	11	2	35969	nan	0
FBgn0265078	35596	172	323	16	23	6	36136	nan	0
FBgn0267695	35725	190	243	16	21	8	36203	nan	0
FBgn0003920	36035	22	307	9	15	4	36392	nan	0
FBgn0031888	36043	69	255	29	23	3	36422	nan	0
FBgn0267666	36402	141	421	22	22	11	37019	nan	0
FBgn0053510	37109	35	155	21	13	2	37335	nan	0
FBgn0262020	36940	219	153	89	14	2	37417	nan	0
FBgn0051583	36675	241	510	4	16	8	37454	nan	0
FBgn0264077	37266	232	351	22	28	5	37904	nan	0
FBgn0040384	37676	75	289	5	13	3	38061	nan	0
FBgn0052141	37545	260	184	39	36	3	38067	nan	0
FBgn0263112	38050	202	414	5	13	10	38694	nan	0
FBgn0029994	37936	377	432	10	21	14	38790	nan	0
FBgn0263336	38426	135	192	66	24	1	38844	nan	0
FBgn0264444	39195	39	301	8	25	12	39580	nan	0
FBgn0037992	39152	149	384	13	15	8	39721	nan	0
FBgn0036782	39118	230	427	14	16	6	39811	nan	0
FBgn0053704	39194	172	429	6	14	8	39823	nan	0
FBgn0041096	39370	208	322	33	27	6	39966	nan	0
FBgn0004143	39412	194	394	12	38	16	40066	nan	0
FBgn0085328	39480	228	375	24	17	4	40128	nan	0
FBgn0051383	39480	228	375	24	17	4	40128	nan	0
FBgn0051023	39480	228	375	24	17	4	40128	nan	0
FBgn0264348	39599	220	339	5	34	16	40213	nan	0
FBgn0266783	39736	175	294	15	23	7	40250	nan	0
FBgn0260007	39772	198	261	16	26	13	40286	nan	0
FBgn0267625	39446	263	565	9	24	12	40319	nan	0
FBgn0011879	39641	279	436	30	28	8	40422	nan	0
FBgn0266303	39890	308	427	17	14	5	40661	nan	0
FBgn0032824	40520	83	352	11	19	6	40991	nan	0
FBgn0037797	40379	194	407	12	24	9	41025	nan	0
FBgn0020556	40611	153	392	15	36	15	41222	nan	0
FBgn0029940	40587	209	419	8	26	11	41260	nan	0
FBgn0265063	40788	184	380	17	24	4	41397	nan	0
FBgn0266620	41132	153	385	17	32	6	41725	nan	0
FBgn0267557	41351	356	402	53	51	16	42229	nan	0
FBgn0034284	41710	174	384	6	44	28	42346	nan	0
FBgn0266419	42126	153	389	9	27	9	42713	nan	0
FBgn0031129	42124	177	405	13	24	8	42751	nan	0
FBgn0267865	42436	246	336	27	35	4	43084	nan	0
FBgn0029828	42698	393	283	16	36	14	43440	nan	0
FBgn0030666	42684	303	484	14	30	11	43526	nan	0
FBgn0052109	42887	260	387	28	17	10	43589	nan	0
FBgn0266050	43001	236	341	55	32	18	43683	nan	0
FBgn0278597	42878	323	533	20	28	7	43789	nan	0
FBgn0002862	43594	197	213	53	40	12	44109	nan	0
FBgn0031517	43482	412	340	31	44	16	44325	nan	0
FBgn0267248	43885	137	283	21	24	10	44360	nan	0
FBgn0265964	43857	156	397	6	33	16	44465	nan	0
FBgn0036937	43863	202	322	34	32	12	44465	nan	0
FBgn0043021	44157	82	432	11	24	10	44716	nan	0
FBgn0265376	44141	160	402	12	17	7	44739	nan	0
FBgn0262097	44359	193	496	11	20	14	45093	nan	0
FBgn0029657	44945	254	390	23	36	7	45655	nan	0
FBgn0286732	45715	142	379	7	21	8	46272	nan	0
FBgn0030598	45853	126	231	33	39	6	46288	nan	0
FBgn0026415	45462	314	435	27	47	31	46316	nan	0
FBgn0265905	45771	278	203	42	33	3	46330	nan	0
FBgn0035969	46047	231	427	29	31	18	46783	nan	0
FBgn0030936	46510	220	454	18	27	10	47239	nan	0
FBgn0264677	47148	174	435	17	27	22	47823	nan	0
FBgn0031195	47148	174	435	17	27	22	47823	nan	0
FBgn0266936	46873	346	590	20	23	12	47864	nan	0
FBgn0265826	47312	174	328	28	37	13	47892	nan	0
FBgn0265965	47738	178	385	70	27	8	48406	nan	0
FBgn0262509	47823	220	406	38	44	9	48540	nan	0
FBgn0001321	48440	59	91	77	28	0	48695	nan	0
FBgn0267656	47951	352	548	21	29	16	48917	nan	0
FBgn0037042	48447	315	292	48	31	12	49145	nan	0
FBgn0264891	48568	162	396	16	44	18	49204	nan	0
FBgn0267603	48405	286	516	18	43	17	49285	nan	0
FBgn0263340	48438	351	446	38	42	11	49326	nan	0
FBgn0032360	48633	397	533	21	63	36	49683	nan	0
FBgn0051792	49470	173	296	24	38	16	50017	nan	0
FBgn0046302	49470	173	296	24	38	16	50017	nan	0
FBgn0031128	49291	169	466	13	57	35	50031	nan	0
FBgn0266780	49396	208	254	130	54	6	50048	nan	0
FBgn0259226	49203	357	368	70	56	10	50064	nan	0
FBgn0266772	49603	239	227	115	47	9	50240	nan	0
FBgn0260746	49255	393	532	35	49	21	50285	nan	0
FBgn0032387	49771	167	402	38	31	9	50418	nan	0
FBgn0264746	50283	132	151	90	42	4	50702	nan	0
FBgn0052512	50247	187	148	128	22	3	50735	nan	0
FBgn0264551	50327	230	343	115	31	7	51053	nan	0
FBgn0036992	51331	115	380	25	31	10	51892	nan	0
FBgn0083943	51031	294	556	23	29	14	51947	nan	0
FBgn0029931	51546	209	417	16	50	25	52263	nan	0
FBgn0265894	51807	278	528	15	62	28	52718	nan	0
FBgn0086367	52429	338	397	59	42	19	53284	nan	0
FBgn0003463	53088	202	529	32	44	15	53910	nan	0
FBgn0266180	53395	280	656	13	41	24	54409	nan	0
FBgn0086035	54128	275	457	56	38	11	54965	nan	0
FBgn0265817	54115	704	508	17	63	25	55432	nan	0
FBgn0043841	54806	319	538	42	58	20	55783	nan	0
FBgn0032428	54806	319	538	42	58	20	55783	nan	0
FBgn0263026	56013	221	428	22	62	21	56767	nan	0
FBgn0266937	56028	218	459	24	56	25	56810	nan	0
FBgn0004183	56159	92	482	38	53	14	56838	nan	0
FBgn0015609	55998	441	350	102	59	10	56960	nan	0
FBgn0267318	56340	212	403	66	54	16	57091	nan	0
FBgn0265832	56038	389	618	19	52	20	57136	nan	0
FBgn0036938	56203	344	539	39	46	20	57191	nan	0
FBgn0267665	56222	262	617	26	43	22	57192	nan	0
FBgn0266953	56617	342	239	175	53	3	57429	nan	0
FBgn0267916	56769	272	519	31	76	29	57696	nan	0
FBgn0038466	57071	304	320	78	72	21	57866	nan	0
FBgn0039325	57265	724	405	51	89	31	58565	nan	0
FBgn0034094	58042	327	376	76	69	26	58916	nan	0
FBgn0003935	58573	248	530	30	51	24	59456	nan	0
FBgn0035696	58784	251	448	37	51	17	59588	nan	0
FBgn0000719	59205	442	680	40	80	33	60480	nan	0
FBgn0050232	59478	385	641	44	58	18	60624	nan	0
FBgn0004118	60371	298	664	9	24	22	61388	nan	0
FBgn0038445	60989	231	493	41	60	35	61849	nan	0
FBgn0052191	60579	617	630	83	81	26	62016	nan	0
FBgn0267317	63566	151	184	174	36	0	64111	nan	0
FBgn0052423	63498	220	460	52	49	19	64298	nan	0
FBgn0011705	63677	221	434	64	83	24	64503	nan	0
FBgn0041720	64142	243	530	39	57	24	65035	nan	0
FBgn0032495	64142	243	530	39	57	24	65035	nan	0
FBgn0039201	64731	324	693	19	34	25	65826	nan	0
FBgn0264485	65261	525	646	94	78	38	66642	nan	0
FBgn0032253	66656	214	628	38	59	23	67618	nan	0
FBgn0027611	66656	214	628	38	59	23	67618	nan	0
FBgn0036493	67120	293	516	58	71	24	68082	nan	0
FBgn0262371	66733	516	746	35	67	34	68131	nan	0
FBgn0264821	67343	180	588	52	47	21	68231	nan	0
FBgn0050440	67644	195	403	84	75	12	68413	nan	0
FBgn0040809	68514	256	565	48	77	28	69488	nan	0
FBgn0262892	68490	365	617	53	85	33	69643	nan	0
FBgn0037001	68757	311	634	42	62	32	69838	nan	0
FBgn0037513	68921	305	424	129	65	16	69860	nan	0
FBgn0029835	69412	507	727	32	49	24	70751	nan	0
FBgn0032493	71690	252	526	73	111	47	72699	nan	0
FBgn0027586	71690	252	526	73	111	47	72699	nan	0
FBgn0035286	71704	418	433	114	66	10	72745	nan	0
FBgn0267579	72338	295	747	77	89	44	73590	nan	0
FBgn0052392	73133	216	494	55	69	29	73996	nan	0
FBgn0032061	74078	412	495	93	100	38	75216	nan	0
FBgn0052150	74085	515	756	38	79	36	75509	nan	0
FBgn0050438	74995	196	415	89	88	13	75796	nan	0
FBgn0046706	74326	701	754	51	91	48	75971	nan	0
FBgn0030525	75464	354	402	185	107	8	76520	nan	0
FBgn0086077	75717	601	406	179	133	13	77049	nan	0
FBgn0026593	75989	383	510	64	102	24	77072	nan	0
FBgn0032969	76036	350	443	161	105	10	77105	nan	0
FBgn0034420	77097	463	660	81	84	25	78410	nan	0
FBgn0267315	77873	503	602	117	98	38	79231	nan	0
FBgn0036492	78214	351	579	76	95	39	79354	nan	0
FBgn0050001	78256	342	715	39	43	38	79433	nan	0
FBgn0265931	78517	240	476	144	98	11	79486	nan	0
FBgn0085329	78520	300	564	78	92	40	79594	nan	0
FBgn0039924	80790	484	482	89	98	23	81966	nan	0
FBgn0037696	80628	787	788	58	107	45	82413	nan	0
FBgn0286730	82389	435	561	132	91	30	83638	nan	0
FBgn0003285	82360	630	633	135	154	36	83948	nan	0
FBgn0019985	82533	496	901	52	91	47	84120	nan	0
FBgn0262580	83749	450	447	174	95	7	84922	nan	0
FBgn0033836	85068	531	761	53	94	43	86550	nan	0
FBgn0033668	85464	530	434	232	204	29	86893	nan	0
FBgn0267180	86614	569	748	102	112	39	88184	nan	0
FBgn0051895	87092	392	586	196	110	45	88421	nan	0
FBgn0266940	89774	263	355	288	131	16	90827	nan	0
FBgn0261674	88691	1145	688	108	208	62	90902	nan	0
FBgn0261563	90091	414	725	213	218	65	91726	nan	0
FBgn0030148	90247	831	566	137	164	24	91969	nan	0
FBgn0035458	90152	826	710	318	137	41	92184	nan	0
FBgn0267696	92958	341	608	226	149	31	94313	nan	0
FBgn0031879	93644	352	596	187	148	43	94970	nan	0
FBgn0265943	93379	685	678	276	221	64	95303	nan	0
FBgn0032022	98427	766	721	142	162	47	100265	nan	0
FBgn0029864	98950	332	551	352	157	19	100361	nan	0
FBgn0039969	99931	503	706	177	140	61	101518	nan	0
FBgn0267319	100485	478	655	267	220	41	102146	nan	0
FBgn0034512	102920	354	538	361	144	23	104340	nan	0
FBgn0267312	102954	1112	740	243	275	77	105401	nan	0
FBgn0261698	104664	623	935	161	217	87	106687	nan	0
FBgn0033518	104664	623	935	161	217	87	106687	nan	0
FBgn0005779	105735	640	715	308	236	51	107685	nan	0
FBgn0286511	105793	814	722	209	205	51	107794	nan	0
FBgn0051471	106657	575	907	194	193	48	108574	nan	0
FBgn0036769	106770	695	784	390	254	59	108952	nan	0
FBgn0261801	108212	567	682	342	240	48	110091	nan	0
FBgn0265704	109909	235	515	357	176	28	111220	nan	0
FBgn0033580	111157	711	741	239	188	38	113074	nan	0
FBgn0034145	112394	583	1125	91	152	108	114453	nan	0
FBgn0264486	112632	1164	786	332	326	83	115323	nan	0
FBgn0031526	114223	1077	800	453	323	85	116961	nan	0
FBgn0050154	116461	347	648	382	171	42	118051	nan	0
FBgn0052720	117333	561	530	559	242	19	119244	nan	0
FBgn0053554	118499	621	1124	181	149	105	120679	nan	0
FBgn0052460	121493	923	844	467	354	82	124163	nan	0
FBgn0038866	122759	728	769	419	285	76	125036	nan	0
FBgn0262252	122401	1020	931	373	286	82	125093	nan	0
FBgn0085282	122989	632	956	233	212	83	125105	nan	0
FBgn0032200	122933	538	1202	163	143	129	125108	nan	0
FBgn0086658	127272	500	888	358	269	76	129363	nan	0
FBgn0036043	128772	424	623	298	245	52	130414	nan	0
FBgn0020376	129034	1304	915	637	412	79	132381	nan	0
FBgn0052194	131692	806	1010	293	280	93	134174	nan	0
FBgn0035627	133138	551	1331	144	181	140	135485	nan	0
FBgn0051669	135603	717	1122	278	350	113	138183	nan	0
FBgn0261813	135935	757	962	530	315	101	138600	nan	0
FBgn0266390	137148	532	619	881	270	25	139475	nan	0
FBgn0265933	138219	558	773	586	337	67	140540	nan	0
FBgn0036154	138219	558	773	586	337	67	140540	nan	0
FBgn0267732	137861	917	898	488	343	72	140579	nan	0
FBgn0265529	137808	1058	863	584	421	76	140810	nan	0
FBgn0264515	138612	520	850	612	286	48	140928	nan	0
FBgn0053795	138563	1544	1045	510	453	118	142233	nan	0
FBgn0004370	140842	850	1090	281	308	114	143485	nan	0
FBgn0025836	142094	821	1275	129	188	148	144655	nan	0
FBgn0035968	142030	748	1017	542	379	114	144830	nan	0
FBgn0263870	141773	1124	732	857	459	62	145007	nan	0
FBgn0267006	143469	474	757	600	305	41	145646	nan	0
FBgn0030449	142775	997	855	662	376	43	145708	nan	0
FBgn0053983	143273	999	956	482	385	79	146174	nan	0
FBgn0050035	144054	948	1024	464	427	144	147061	nan	0
FBgn0025837	144853	821	1274	181	198	149	147476	nan	0
FBgn0051998	145605	957	1182	269	293	141	148447	nan	0
FBgn0261446	147551	1047	909	633	444	99	150683	nan	0
FBgn0003023	150372	528	1036	368	273	100	152677	nan	0
FBgn0265909	150496	792	1004	713	553	112	153670	nan	0
FBgn0003969	151489	645	1429	153	189	186	154091	nan	0
FBgn0053217	152278	652	1115	298	273	132	154748	nan	0
FBgn0267097	154637	693	1005	467	393	86	157281	nan	0
FBgn0265919	154984	628	1024	385	304	91	157416	nan	0
FBgn0051438	154308	881	1344	344	391	168	157436	nan	0
FBgn0085480	156271	951	832	755	421	49	159279	nan	0
FBgn0052026	160011	1319	1024	999	504	93	163950	nan	0
FBgn0037796	161453	646	1035	695	422	108	164359	nan	0
FBgn0265908	161427	807	1022	758	598	129	164741	nan	0
FBgn0004575	163476	670	1036	732	430	113	166457	nan	0
FBgn0265903	166357	799	1052	835	483	113	169639	nan	0
FBgn0260027	167251	886	1508	148	291	191	170275	nan	0
FBgn0033921	167254	1393	1414	366	484	231	171142	nan	0
FBgn0003922	173124	678	1098	645	506	124	176175	nan	0
FBgn0265763	175405	937	919	1018	496	82	178857	nan	0
FBgn0267963	174841	1763	1190	855	808	167	179624	nan	0
FBgn0265758	176624	1021	1227	664	555	159	180250	nan	0
FBgn0265926	179431	1239	1226	710	587	188	183381	nan	0
FBgn0035568	180074	850	1159	714	517	147	183461	nan	0
FBgn0032685	183196	598	846	1175	603	113	186531	nan	0
FBgn0004198	183813	766	920	1227	657	132	187515	nan	0
FBgn0265011	184887	1125	1131	1137	774	105	189159	nan	0
FBgn0286204	186167	977	1188	718	590	177	189817	nan	0
FBgn0012036	188093	905	953	1300	507	84	191842	nan	0
FBgn0265932	190623	1074	825	1484	784	147	194937	nan	0
FBgn0264720	191643	1033	845	1413	754	111	195799	nan	0
FBgn0264887	192232	987	1594	306	459	270	195848	nan	0
FBgn0032629	192798	1302	1287	1158	787	200	197532	nan	0
FBgn0266350	194141	1079	1136	776	702	233	198067	nan	0
FBgn0039207	193855	1163	1235	933	715	182	198083	nan	0
FBgn0025573	194270	1701	1271	1105	842	198	199387	nan	0
FBgn0025878	198202	812	1122	1221	625	107	202089	nan	0
FBgn0025693	198301	971	1305	860	694	216	202347	nan	0
FBgn0030846	199183	744	886	1216	586	89	202704	nan	0
FBgn0266866	200241	823	1126	1242	659	115	204206	nan	0
FBgn0265044	201461	819	1109	897	620	136	205042	nan	0
FBgn0035574	200694	1189	1162	1116	728	172	205061	nan	0
FBgn0264441	203946	1384	1196	1385	851	179	208941	nan	0
FBgn0261555	209511	1406	1141	1592	1008	175	214833	nan	0
FBgn0265872	211351	1336	1199	1752	942	156	216736	nan	0
FBgn0265831	217033	1431	1347	1218	987	210	222226	nan	0
FBgn0020445	218988	1945	1487	1475	1136	315	225346	nan	0
FBgn0264958	223166	988	1677	528	694	374	227427	nan	0
FBgn0285955	224174	1636	1329	1345	1143	287	229914	nan	0
FBgn0264900	225603	1231	1137	1939	1057	164	231131	nan	0
FBgn0030065	228656	927	1240	1469	854	162	233308	nan	0
FBgn0033048	229859	1005	1692	631	750	389	234326	nan	0
FBgn0011921	230165	1222	1461	1017	905	289	235059	nan	0
FBgn0036783	235442	1648	1437	1538	1107	281	241453	nan	0
FBgn0052370	237403	1202	1384	1585	1107	234	242915	nan	0
FBgn0266414	244072	1144	1103	2221	1076	189	249805	nan	0
FBgn0267730	248303	951	1071	1888	992	123	253328	nan	0
FBgn0033649	253382	1388	1353	1296	1218	336	258973	nan	0
FBgn0015278	257220	1533	1763	840	1005	501	262862	nan	0
FBgn0029708	260734	1566	1598	891	1127	397	266313	nan	0
FBgn0052311	261111	1222	1240	2495	1399	201	267668	nan	0
FBgn0264865	265030	1012	1463	1659	1128	294	270586	nan	0
FBgn0264607	273649	1107	1621	1389	1127	410	279303	nan	0
FBgn0263236	278613	1349	1497	1620	1262	358	284699	nan	0
FBgn0266586	281762	1276	1516	2020	1439	282	288295	nan	0
FBgn0266841	283589	1328	1403	2343	1499	344	290506	nan	0
FBgn0030300	287011	1186	1437	1764	1364	358	293120	nan	0
FBgn0267175	287376	1684	1507	2534	1560	277	294938	nan	0
FBgn0030389	287376	1684	1507	2534	1560	277	294938	nan	0
FBgn0264617	287445	1908	1768	2383	1771	502	295777	nan	0
FBgn0011864	289999	1954	1514	2176	1807	388	297838	nan	0
FBgn0011863	289999	1954	1514	2176	1807	388	297838	nan	0
FBgn0267238	317927	1914	1577	3217	2110	451	327196	nan	0
FBgn0266076	319997	1576	1443	3774	2053	389	329232	nan	0
FBgn0266629	327338	2133	1652	3414	2683	458	337678	nan	0
FBgn0086251	330695	1359	1695	2166	1858	536	338309	nan	0
FBgn0267771	331623	1714	1617	3578	2070	457	341059	nan	0
FBgn0030665	335568	1607	1613	3906	2212	437	345343	nan	0
FBgn0265928	345916	1376	1569	4152	2351	518	355882	nan	0
FBgn0010620	347429	1448	1597	3029	2292	565	356360	nan	0
FBgn0051320	348240	1340	1672	2977	2233	568	357030	nan	0
FBgn0032268	348337	1912	1691	3505	2518	532	358495	nan	0
FBgn0041245	349023	1907	1668	3284	2444	488	358814	nan	0
FBgn0032945	349023	1907	1668	3284	2444	488	358814	nan	0
FBgn0035711	355294	1670	1684	3175	2487	666	364976	nan	0
FBgn0035710	355294	1670	1684	3175	2487	666	364976	nan	0
FBgn0267005	360247	1493	1630	3876	2462	448	370156	nan	0
FBgn0051217	363235	1239	1629	3479	2361	488	372431	nan	0
FBgn0265658	362349	1907	1720	4060	2697	624	373357	nan	0
FBgn0030574	364978	1711	1765	3501	2459	595	375009	nan	0
FBgn0265925	369065	1564	1637	4743	2684	574	380267	nan	0
FBgn0036007	373535	1366	1684	3466	2591	613	383255	nan	0
FBgn0036415	387761	2100	1746	4412	3351	622	399992	nan	0
FBgn0001083	390646	1783	1612	4853	2972	560	402426	nan	0
FBgn0039430	392264	1637	1657	4872	2822	691	403943	nan	0
FBgn0003089	401331	2122	1712	4737	3557	751	414210	nan	0
FBgn0031574	405300	1558	1827	3594	2943	844	416066	nan	0
FBgn0283508	414612	1616	1684	6105	3519	672	428208	nan	0
FBgn0038198	417269	1997	1755	6286	3677	477	431461	nan	0
FBgn0025879	418029	1874	1741	7226	3432	517	432819	nan	0
FBgn0054007	419492	2123	1842	5334	3683	853	433327	nan	0
FBgn0085427	420756	1596	1706	5983	3384	644	434069	nan	0
FBgn0032683	439682	1859	1790	6828	3975	673	454807	nan	0
FBgn0052027	441895	1424	1750	5137	3892	982	455080	nan	0
FBgn0267655	441682	1691	1710	6957	3770	749	456559	nan	0
FBgn0037012	446073	2092	1769	7034	4256	800	462024	nan	0
FBgn0265924	465058	1933	1659	7983	4748	964	482345	nan	0
FBgn0030817	487559	1595	1827	7406	4411	903	503701	nan	0
FBgn0030816	487559	1595	1827	7406	4411	903	503701	nan	0
FBgn0265737	489550	1655	1849	8715	4695	786	507250	nan	0
FBgn0284410	497003	1925	1809	9994	5074	863	516668	nan	0
FBgn0267470	512164	1989	1799	9631	5737	922	532242	nan	0
FBgn0052493	513879	2123	1697	8908	6072	1130	533809	nan	0
FBgn0064227	529968	1752	1821	9572	5845	1054	550012	nan	0
FBgn0040238	544259	1754	1681	9992	6391	1383	565460	nan	0
FBgn0034377	549860	1629	1664	9241	6261	1334	569989	nan	0
FBgn0030587	552424	1770	1793	11017	6270	1049	574323	nan	0
FBgn0266758	560482	2057	1599	9961	7013	1554	582666	nan	0
FBgn0011666	583595	1553	1645	11312	6712	1479	606296	nan	0
FBgn0032264	606472	1513	1610	11890	7717	1508	630710	nan	0
FBgn0265862	610703	1642	1639	12714	7710	1521	635929	nan	0
FBgn0267548	616371	1969	1456	12127	9086	1792	642801	nan	0
FBgn0039155	633131	1327	1553	14047	8228	1596	659882	nan	0
FBgn0030603	638804	2049	1482	15608	9876	1777	669596	nan	0
FBgn0267910	640708	1745	1474	14863	9262	1753	669805	nan	0
FBgn0261260	652170	1272	1638	15981	8884	1470	681415	nan	0
FBgn0051858	672332	1743	994	14714	11051	2438	703272	nan	0
FBgn0030796	673531	1827	1133	15363	10614	2226	704694	nan	0
FBgn0267458	673400	1407	1413	16549	10718	1894	705381	nan	0
FBgn0085408	683324	1070	1237	15812	10532	2097	714072	nan	0
FBgn0000547	685382	1605	1115	17917	11202	2256	719477	nan	0
FBgn0051807	693493	1378	1230	17362	11177	2089	726729	nan	0
FBgn0265934	692497	1501	1276	18087	11485	2054	726900	nan	0
FBgn0027528	747170	1066	785	18161	12564	2686	782432	nan	0
FBgn0052115	744482	1322	806	20479	13460	2646	783195	nan	0
FBgn0264787	750208	980	986	21802	13130	2469	789575	nan	0
FBgn0263258	764708	848	886	21479	13358	2564	803843	nan	0
FBgn0022710	785218	686	834	23903	14486	2652	827779	nan	0
FBgn0266895	795772	685	518	24720	15359	2992	840046	nan	0
FBgn0262979	806908	670	413	24083	15297	3106	850477	nan	0
FBgn0266894	809423	602	359	25488	15897	3166	854935	nan	0
FBgn0267763	811812	733	323	25135	15630	3191	856824	nan	0
FBgn0004893	812476	459	515	26586	15858	3007	858901	nan	0
FBgn0263843	818034	360	488	26709	16006	3038	864635	nan	0
FBgn0032587	834232	481	127	27358	16824	3404	882426	nan	0
FBgn0027556	3067	12	21	0	0	0	3100	nan	0.0001
FBgn0260964	3515	26	35	0	0	0	3576	nan	0.0001
FBgn0037436	1768	14	10	0	0	0	1792	nan	0.0002
FBgn0034137	5233	43	44	0	0	0	5320	nan	0.0002
FBgn0034136	5804	92	52	0	1	0	5949	nan	0.0002
FBgn0052626	9938	73	48	4	2	0	10065	nan	0.0002
FBgn0263378	14879	56	200	1	1	1	15138	nan	0.0002
FBgn0266631	15138	169	212	3	5	2	15529	nan	0.0002
FBgn0261989	15667	62	134	0	4	2	15869	nan	0.0002
FBgn0030005	18926	107	160	1	8	6	19208	nan	0.0002
FBgn0263385	28997	47	200	10	9	2	29265	nan	0.0002
FBgn0000008	8181	4	148	0	0	0	8333	nan	0.0003
FBgn0265454	2031	28	11	0	0	0	2070	nan	0.0004
FBgn0267954	19686	31	124	5	4	1	19851	nan	0.0004
FBgn0266161	803225	819	351	25146	15638	3172	848351	nan	0.0058
FBgn0266162	814704	637	287	25901	16011	3238	860778	nan	0.0058
FBgn0023179	3233	23	20	0	1	0	3277	nan	0.0066
FBgn0038833	53995	268	460	21	30	15	54789	nan	0.0071
FBgn0011916	733293	1367	807	18118	12387	2648	768620	nan	0.0084
FBgn0265830	848652	133	77	29244	17378	3464	898948	nan	0.009
FBgn0262620	501403	1853	1649	6104	4867	1275	517151	nan	0.0101
FBgn0034070	3423	144	123	0	0	0	3690	nan	0.0117
FBgn0287621	362468	1600	1681	4349	2598	556	373252	nan	0.0125
FBgn0030477	230486	1337	1406	1317	934	234	235714	nan	0.0135
FBgn0261848	545603	2250	1643	10091	7235	1395	568217	nan	0.0143
FBgn0030884	4407	0	0	0	0	0	4407	nan	0.0155
FBgn0015903	6160	24	16	1	0	0	6201	nan	0.0155
FBgn0266915	7339	25	46	0	1	0	7411	nan	0.0155
FBgn0038865	274470	1612	1528	2041	1468	319	281438	nan	0.0171
FBgn0262901	73173	511	651	94	108	29	74566	nan	0.0182
FBgn0032130	834238	480	148	27757	16746	3392	882761	nan	0.0182
FBgn0035077	1753	24	16	0	0	0	1793	nan	0.0188
FBgn0036801	422367	1733	1734	3321	3231	1074	433460	nan	0.0188
FBgn0028984	75446	291	703	91	70	29	76630	nan	0.0198
FBgn0004910	4407	0	0	0	0	0	4407	nan	0.02
FBgn0085250	2510	0	0	0	0	0	2510	nan	0.0208
FBgn0034985	855	4	0	0	0	0	859	nan	0.0219
FBgn0263019	349010	1386	1545	3349	2495	597	358382	nan	0.0227
FBgn0034135	3221	23	40	0	0	0	3284	nan	0.0229
FBgn0043069	2513	12	6	0	0	0	2531	nan	0.0231
FBgn0024288	4407	0	0	0	0	0	4407	nan	0.0233
FBgn0026376	118546	429	804	260	239	62	120340	nan	0.0233
FBgn0030360	204238	1154	1105	1440	870	175	208982	nan	0.0239
FBgn0286778	9556	7	101	0	1	0	9665	nan	0.0245
FBgn0266147	558966	2015	1732	12288	7011	1204	583216	nan	0.0248
FBgn0266377	3423	144	123	0	0	0	3690	nan	0.0266
FBgn0044011	1753	24	16	0	0	0	1793	nan	0.0272
FBgn0263451	4407	0	0	0	0	0	4407	nan	0.0282
FBgn0014427	4407	0	0	0	0	0	4407	nan	0.0282
FBgn0265453	617247	1726	1479	12765	8320	1706	643243	nan	0.0283
FBgn0263006	445786	2323	1717	5626	4865	1137	461454	nan	0.0287
FBgn0053653	174983	669	1275	305	326	189	177747	nan	0.0296
FBgn0267087	574758	1409	1683	11190	6782	1334	597156	nan	0.0297
FBgn0004170	62547	222	499	87	96	27	63478	nan	0.0303
FBgn0040322	328224	1350	1522	3032	1799	320	336247	nan	0.0303
FBgn0052361	179822	730	976	888	532	120	183068	nan	0.0313
FBgn0265762	553045	2326	1704	11817	7418	1268	577578	nan	0.0316
FBgn0031824	4407	0	0	0	0	0	4407	nan	0.032
FBgn0004133	4407	0	0	0	0	0	4407	nan	0.0322
FBgn0039043	12431	56	59	3	3	0	12552	nan	0.033
FBgn0024997	4407	0	0	0	0	0	4407	nan	0.0334
FBgn0024995	4407	0	0	0	0	0	4407	nan	0.0334
FBgn0034327	233535	1014	999	1967	1013	180	238708	nan	0.0339
FBgn0000046	277764	1771	1517	2362	1575	341	285330	nan	0.0346
FBgn0034160	708697	1537	1182	19317	11887	2207	744827	nan	0.0347
FBgn0265707	4759	26	55	1	0	0	4841	nan	0.0349
FBgn0040636	7089	27	57	0	0	1	7174	nan	0.0357
FBgn0265652	61933	347	481	75	58	20	62914	nan	0.037
FBgn0267640	1162	6	5	0	0	0	1173	nan	0.0382
FBgn0028892	204154	970	1238	774	697	182	208015	nan	0.0386
FBgn0052195	37862	164	436	5	11	5	38483	nan	0.0389
FBgn0036777	37862	164	436	5	11	5	38483	nan	0.0389
FBgn0051071	157491	1169	1045	738	506	134	161083	nan	0.0399
FBgn0051946	1753	24	16	0	0	0	1793	nan	0.04
FBgn0265991	420888	1559	1528	6545	3621	712	434853	nan	0.0405
FBgn0036731	622614	1755	1380	12580	8510	1915	648754	nan	0.0412
FBgn0267597	117211	608	1150	224	217	87	119497	nan	0.0414
FBgn0053099	355332	1904	1702	3746	2575	582	365841	nan	0.0415
FBgn0001218	355520	2080	1732	3434	2568	668	366002	nan	0.0415
FBgn0032442	42051	168	384	9	40	17	42669	nan	0.0419
FBgn0025709	125074	870	973	264	258	108	127547	nan	0.0423
FBgn0001967	7418	28	11	1	0	0	7458	nan	0.0424
FBgn0051070	148041	1056	1000	616	440	120	151273	nan	0.0426
FBgn0033205	739264	1260	715	18090	12336	2727	774392	nan	0.0445
FBgn0034942	12624	7	14	1	2	0	12648	nan	0.0479
FBgn0063649	1162	6	5	0	0	0	1173	nan	0.0488
FBgn0026592	12562	60	43	2	1	0	12668	nan	0.0492
FBgn0054010	5015	0	0	0	0	0	5015	nan	0.0493
FBgn0036784	30011	477	395	7	36	12	30938	nan	0.0496
FBgn0004797	521792	1974	1789	7869	5576	1090	540090	nan	0.0498
FBgn0265910	192301	724	1012	1154	629	108	195928	nan	0.05
FBgn0033631	147699	701	787	504	433	98	150222	nan	0.051
FBgn0025643	13186	217	104	5	9	1	13522	nan	0.0524
FBgn0267486	13195	4	148	0	1	0	13348	nan	0.0538
FBgn0026319	145733	607	560	813	382	30	148125	nan	0.0542
FBgn0003301	8181	4	148	0	0	0	8333	nan	0.0564
FBgn0032362	1624	42	26	0	0	0	1692	nan	0.0567
FBgn0038744	15706	189	193	2	3	1	16094	nan	0.0583
FBgn0287614	73609	537	843	52	72	66	75179	nan	0.0585
FBgn0267923	260939	1287	1338	2010	1290	270	267134	nan	0.0585
FBgn0043791	13568	4	148	1	0	0	13721	nan	0.0592
FBgn0266577	23854	60	161	3	6	1	24085	nan	0.0594
FBgn0086906	105018	740	578	527	228	25	107116	nan	0.0597
FBgn0265853	16653	132	272	0	8	2	17067	nan	0.0611
FBgn0002973	5575	0	0	0	0	0	5575	nan	0.0613
FBgn0032965	125322	993	1011	441	476	118	128361	nan	0.0622
FBgn0033787	8213	44	58	0	0	1	8316	nan	0.0626
FBgn0000492	8343	318	151	0	1	0	8813	nan	0.0627
FBgn0030911	4538	12	59	0	1	0	4610	nan	0.063
FBgn0052301	82619	724	806	99	113	41	84402	nan	0.0653
FBgn0033654	20991	157	248	1	3	2	21402	nan	0.0654
FBgn0010423	9818	75	75	1	2	0	9971	nan	0.0655
FBgn0032727	20571	120	212	4	6	5	20918	nan	0.0678
FBgn0032136	26627	129	189	27	16	2	26990	nan	0.0683
FBgn0266971	17794	102	85	3	2	1	17987	nan	0.0684
FBgn0037409	18838	30	39	7	8	0	18922	nan	0.0707
FBgn0035199	3291	4	9	0	0	0	3304	nan	0.0711
FBgn0265955	6913	31	45	0	1	0	6990	nan	0.0711
FBgn0015585	8181	4	148	0	0	0	8333	nan	0.0712
FBgn0262514	4407	0	0	0	0	0	4407	nan	0.0718
FBgn0036474	86576	595	792	91	108	54	88216	nan	0.072
FBgn0263612	132403	507	901	295	245	90	134441	nan	0.0721
FBgn0267298	127746	511	691	425	240	38	129651	nan	0.0747
FBgn0263486	250717	1888	1617	1580	1606	384	257792	nan	0.0754
FBgn0015801	37612	69	324	6	17	5	38033	nan	0.0763
FBgn0036144	322707	1709	1535	2778	1899	373	331001	nan	0.0766
FBgn0030237	23824	62	67	8	6	1	23968	nan	0.0769
FBgn0286039	1556	4	11	0	0	0	1571	nan	0.0775
FBgn0004581	16945	171	153	4	2	0	17275	nan	0.0781
FBgn0027527	98431	369	566	389	123	16	99894	nan	0.0782
FBgn0028844	98936	691	819	146	170	35	100797	nan	0.0786
FBgn0035160	5387	0	0	0	0	0	5387	nan	0.0795
FBgn0264474	90835	460	578	369	194	32	92468	nan	0.0801
FBgn0262902	40222	78	330	10	21	5	40666	nan	0.0808
FBgn0286834	107998	495	758	354	197	44	109846	nan	0.081
FBgn0032435	2805	6	2	0	0	0	2813	nan	0.0812
FBgn0265068	4407	0	0	0	0	0	4407	nan	0.0817
FBgn0027498	1753	24	16	0	0	0	1793	nan	0.082
FBgn0050195	3423	144	123	0	0	0	3690	nan	0.0833
FBgn0051491	3165	7	12	0	0	0	3184	nan	0.085
FBgn0267290	90022	728	806	145	200	61	91962	nan	0.0856
FBgn0261709	110165	627	752	261	216	51	112072	nan	0.0859
FBgn0033579	23564	30	183	3	6	1	23787	nan	0.0882
FBgn0266199	82264	302	656	89	112	30	83453	nan	0.0884
FBgn0038277	6641	177	147	1	1	1	6968	nan	0.0898
FBgn0040323	332582	1303	1522	3085	1848	320	340660	nan	0.0902
FBgn0262893	362592	1764	1630	3758	2736	527	373007	nan	0.0903
FBgn0032964	141916	699	915	459	335	67	144391	nan	0.0909
FBgn0036993	524873	1719	1741	8153	5742	1156	543384	nan	0.091
FBgn0053632	4407	0	0	0	0	0	4407	nan	0.0913
FBgn0032084	43531	168	414	9	22	5	44149	nan	0.0916
FBgn0023540	4109	26	43	0	0	0	4178	nan	0.0927
FBgn0051514	7547	142	31	0	1	0	7721	nan	0.0927
FBgn0039797	10123	8	14	2	1	0	10148	nan	0.0958
FBgn0033490	2980	1	16	0	0	0	2997	nan	0.0986
FBgn0264600	441457	1645	1756	5928	3877	780	455443	nan	0.0991
FBgn0038851	245463	895	1576	636	817	377	249764	nan	0.0998
FBgn0037447	15601	144	132	2	4	0	15883	nan	0.1011
FBgn0052982	51206	116	338	57	49	14	51780	nan	0.1017
FBgn0086038	104860	388	835	234	181	81	106579	nan	0.1026
FBgn0266830	2950	24	16	1	0	0	2991	nan	0.1027
FBgn0025827	2805	6	2	0	0	0	2813	nan	0.1035
FBgn0003227	2017	10	5	1	0	0	2033	nan	0.1058
FBgn0027844	4109	26	43	0	0	0	4178	nan	0.1062
FBgn0038972	16312	6	19	2	1	0	16340	nan	0.1067
FBgn0030683	13523	28	30	2	1	0	13584	nan	0.108
FBgn0024913	6360	26	5	0	1	0	6392	nan	0.1083
FBgn0262998	1034	20	9	0	0	0	1063	nan	0.1087
FBgn0030160	12398	50	113	3	0	3	12567	nan	0.109
FBgn0033115	63348	594	446	117	71	22	64598	nan	0.1107
FBgn0285913	605691	1738	1492	10697	7851	1753	629222	nan	0.1114
FBgn0035170	678999	1449	1069	14197	10538	2293	708545	nan	0.1133
FBgn0039463	164822	1157	1049	753	539	139	168459	nan	0.1136
FBgn0030721	191227	859	1515	321	390	279	194591	nan	0.1136
FBgn0033806	11367	121	194	2	0	1	11685	nan	0.1145
FBgn0032449	14377	31	30	4	2	0	14444	nan	0.1145
FBgn0267301	53077	371	564	19	45	14	54090	nan	0.115
FBgn0001227	8181	4	148	0	0	0	8333	nan	0.1154
FBgn0262375	855	4	0	0	0	0	859	nan	0.1159
FBgn0032651	195463	1139	1288	624	659	202	199375	nan	0.117
FBgn0032026	739238	999	960	18346	12087	2463	774093	nan	0.117
FBgn0029765	1753	24	16	0	0	0	1793	nan	0.1183
FBgn0014417	4407	0	0	0	0	0	4407	nan	0.1202
FBgn0033770	5671	0	0	1	0	0	5672	nan	0.1215
FBgn0260388	37411	138	233	27	22	6	37837	nan	0.1218
FBgn0003515	37411	138	233	27	22	6	37837	nan	0.1218
FBgn0262614	763376	857	666	17982	12867	2821	798569	nan	0.1218
FBgn0038203	49109	295	512	10	33	12	49971	nan	0.122
FBgn0038202	49109	295	512	10	33	12	49971	nan	0.122
FBgn0033450	11473	31	55	0	0	1	11560	nan	0.1238
FBgn0262879	123384	772	779	496	309	56	125796	nan	0.1239
FBgn0261705	9794	0	0	1	0	0	9795	nan	0.1244
FBgn0001248	296661	1184	1578	1897	1525	406	303251	nan	0.1255
FBgn0031758	4407	0	0	0	0	0	4407	nan	0.1258
FBgn0031816	15544	8	162	0	1	0	15715	nan	0.1259
FBgn0040348	7038	41	10	0	1	0	7090	nan	0.1269
FBgn0032235	316330	2620	1647	3413	2275	417	326702	nan	0.1278
FBgn0266149	59153	337	364	65	60	11	59990	nan	0.1279
FBgn0031975	36700	172	226	28	25	2	37153	nan	0.1281
FBgn0265194	451652	1916	1749	4668	4269	1074	465328	nan	0.1289
FBgn0264598	91012	502	774	140	182	56	92666	nan	0.13
FBgn0029573	1018	319	3	1	0	0	1341	nan	0.1306
FBgn0030014	57715	194	317	134	88	9	58457	nan	0.1308
FBgn0031757	4407	0	0	0	0	0	4407	nan	0.1317
FBgn0030583	1753	24	16	0	0	0	1793	nan	0.133
FBgn0025642	8181	4	148	0	0	0	8333	nan	0.1349
FBgn0265705	70784	402	465	102	82	26	71861	nan	0.1362
FBgn0051140	13195	4	148	0	1	0	13348	nan	0.1366
FBgn0003423	442797	1420	1727	3432	3165	1153	453694	nan	0.1367
FBgn0031756	4407	0	0	0	0	0	4407	nan	0.137
FBgn0031501	25109	20	274	3	1	2	25409	nan	0.1383
FBgn0015766	672060	1442	1405	16536	10217	1927	703587	nan	0.1391
FBgn0264502	519314	2086	1672	7733	5888	1257	537950	nan	0.1392
FBgn0001092	73535	755	506	61	108	21	74986	nan	0.1398
FBgn0032021	87289	672	516	135	117	24	88753	nan	0.1399
FBgn0027570	294987	1388	1542	2217	1574	395	302103	nan	0.1422
FBgn0250871	66441	231	464	68	71	14	67289	nan	0.1426
FBgn0034322	51505	438	384	120	94	17	52558	nan	0.1444
FBgn0261831	63270	232	549	39	69	28	64187	nan	0.1453
FBgn0051431	73893	598	761	94	106	53	75505	nan	0.1457
FBgn0266047	1753	24	16	0	0	0	1793	nan	0.1471
FBgn0027660	8380	6	2	1	0	0	8389	nan	0.1479
FBgn0265161	370095	2790	1855	4755	3276	747	383518	nan	0.1495
FBgn0037819	370095	2790	1855	4755	3276	747	383518	nan	0.1495
FBgn0040487	61166	180	517	46	64	26	61999	nan	0.1501
FBgn0260943	141460	486	814	403	283	55	143501	nan	0.1508
FBgn0265053	6160	24	16	1	0	0	6201	nan	0.151
FBgn0033893	8181	4	148	0	0	0	8333	nan	0.1517
FBgn0020385	424043	1790	1784	3092	2985	944	434638	nan	0.1526
FBgn0267960	59485	529	449	97	75	18	60653	nan	0.153
FBgn0038054	33288	116	311	13	13	10	33751	nan	0.1533
FBgn0024361	5575	0	0	0	0	0	5575	nan	0.1536
FBgn0051174	78289	587	761	106	117	53	79913	nan	0.1536
FBgn0035343	29096	156	390	4	14	3	29663	nan	0.1546
FBgn0016131	56457	311	541	17	57	17	57400	nan	0.1548
FBgn0051493	9816	156	190	0	2	1	10165	nan	0.1559
FBgn0266148	47226	284	496	11	22	12	48051	nan	0.1567
FBgn0036428	826859	357	418	27374	16176	3115	874299	nan	0.1586
FBgn0020414	7364	5	14	0	0	0	7383	nan	0.1607
FBgn0264500	86236	308	741	93	122	38	87538	nan	0.1616
FBgn0022893	660013	1546	1271	12849	9151	2090	686920	nan	0.1629
FBgn0010038	82612	687	580	130	151	44	84204	nan	0.1633
FBgn0032804	1753	24	16	0	0	0	1793	nan	0.1638
FBgn0264363	44882	330	277	52	33	6	45580	nan	0.1642
FBgn0039321	60629	299	416	44	74	35	61497	nan	0.1642
FBgn0261041	3218	33	26	0	1	0	3278	nan	0.1648
FBgn0263489	3423	144	123	0	0	0	3690	nan	0.1652
FBgn0036670	55038	237	431	42	40	9	55797	nan	0.1654
FBgn0263542	1753	24	16	0	0	0	1793	nan	0.1655
FBgn0262944	15642	122	217	1	5	4	15991	nan	0.1657
FBgn0259229	15642	122	217	1	5	4	15991	nan	0.1657
FBgn0060296	69074	275	593	86	57	28	70113	nan	0.1663
FBgn0052129	54174	586	440	32	60	13	55305	nan	0.1666
FBgn0052128	54174	586	440	32	60	13	55305	nan	0.1666
FBgn0267454	805237	722	410	25694	15747	3110	850920	nan	0.1666
FBgn0265682	81531	797	606	187	171	48	83340	nan	0.1705
FBgn0263595	42559	170	391	17	48	26	43211	nan	0.1725
FBgn0031322	67652	230	668	21	38	19	68628	nan	0.1727
FBgn0261461	128422	532	770	359	331	90	130504	nan	0.1731
FBgn0266933	39835	150	225	24	21	10	40265	nan	0.1736
FBgn0032640	4407	0	0	0	0	0	4407	nan	0.1739
FBgn0259150	16709	30	181	0	2	1	16923	nan	0.1746
FBgn0263256	51452	183	442	21	48	22	52168	nan	0.1757
FBgn0261830	51452	183	442	21	48	22	52168	nan	0.1757
FBgn0000180	74279	560	696	62	91	37	75725	nan	0.1763
FBgn0037060	5575	0	0	0	0	0	5575	nan	0.1771
FBgn0033129	1753	24	16	0	0	0	1793	nan	0.1778
FBgn0037059	7480	0	0	1	0	0	7481	nan	0.1782
FBgn0259832	34834	272	450	2	8	11	35577	nan	0.1793
FBgn0039728	63468	384	349	136	84	11	64432	nan	0.1799
FBgn0033982	78430	416	583	80	103	48	79660	nan	0.1799
FBgn0265829	29601	123	294	10	7	4	30039	nan	0.1806
FBgn0051721	29601	123	294	10	7	4	30039	nan	0.1806
FBgn0050354	6022	4	26	0	1	0	6053	nan	0.182
FBgn0031791	5233	43	44	0	0	0	5320	nan	0.1823
FBgn0037972	7819	6	2	0	1	0	7828	nan	0.1825
FBgn0265530	209344	1625	1225	1664	957	154	214969	nan	0.1832
FBgn0027529	5015	0	0	0	0	0	5015	nan	0.1842
FBgn0035089	5575	0	0	0	0	0	5575	nan	0.1847
FBgn0083973	38928	196	415	6	26	13	39584	nan	0.1866
FBgn0039862	4407	0	0	0	0	0	4407	nan	0.1867
FBgn0261808	28466	33	193	4	7	4	28707	nan	0.1869
FBgn0052677	44123	180	449	7	17	12	44788	nan	0.1873
FBgn0265157	5387	0	0	0	0	0	5387	nan	0.188
FBgn0262411	47612	206	450	15	37	14	48334	nan	0.1883
FBgn0035957	8915	26	14	0	3	0	8958	nan	0.1901
FBgn0031961	42647	154	388	6	17	5	43217	nan	0.1934
FBgn0051296	1753	24	16	0	0	0	1793	nan	0.1937
FBgn0051809	40174	219	427	11	19	6	40856	nan	0.1941
FBgn0039237	5015	0	0	0	0	0	5015	nan	0.1953
FBgn0267439	4447	6	5	0	0	0	4458	nan	0.1956
FBgn0052362	182562	725	976	934	542	120	185859	nan	0.1957
FBgn0040569	13153	16	167	2	0	1	13339	nan	0.1974
FBgn0261617	820289	580	237	25116	15843	3294	865359	nan	0.1987
FBgn0264307	69618	285	775	30	40	35	70783	nan	0.1996
FBgn0031948	32474	97	239	5	9	7	32831	nan	0.1997
FBgn0063491	5015	0	0	0	0	0	5015	nan	0.2011
FBgn0030992	5233	43	44	0	0	0	5320	nan	0.2012
FBgn0030653	62361	579	494	89	89	12	63624	nan	0.2023
FBgn0263246	55749	175	184	106	62	3	56279	nan	0.2025
FBgn0261267	5575	0	0	0	0	0	5575	nan	0.2046
FBgn0264305	71685	287	775	41	44	35	72867	nan	0.2046
FBgn0036485	58919	397	583	21	48	22	59990	nan	0.2051
FBgn0259969	12093	34	37	0	3	0	12167	nan	0.2058
FBgn0000535	30057	54	209	6	7	2	30335	nan	0.2065
FBgn0023001	150104	463	828	468	315	78	152256	nan	0.207
FBgn0032669	90214	577	636	116	154	30	91727	nan	0.2073
FBgn0052650	1753	24	16	0	0	0	1793	nan	0.2083
FBgn0038902	4407	0	0	0	0	0	4407	nan	0.2085
FBgn0263547	4407	0	0	0	0	0	4407	nan	0.2092
FBgn0020513	200532	896	1025	1206	679	131	204469	nan	0.2113
FBgn0000114	11726	37	168	1	2	0	11934	nan	0.2135
FBgn0031401	217173	994	1641	367	637	322	221134	nan	0.2141
FBgn0037612	45580	447	411	67	37	16	46558	nan	0.2178
FBgn0039936	211136	1400	1570	579	729	345	215759	nan	0.218
FBgn0011286	19787	281	243	3	6	1	20321	nan	0.2184
FBgn0039238	5015	0	0	0	0	0	5015	nan	0.2209
FBgn0065099	303316	1596	1608	2438	1990	423	311371	nan	0.2213
FBgn0038708	540876	2327	1628	10578	7088	1444	563941	nan	0.2215
FBgn0028743	21118	7	162	1	2	0	21290	nan	0.223
FBgn0035041	1753	24	16	0	0	0	1793	nan	0.2239
FBgn0036381	8181	4	148	0	0	0	8333	nan	0.2239
FBgn0035132	7364	5	14	0	0	0	7383	nan	0.2253
FBgn0051675	3209	40	24	1	0	0	3274	nan	0.2254
FBgn0047000	271499	1070	1364	1897	1131	212	277173	nan	0.2258
FBgn0033130	6986	67	60	1	0	0	7114	nan	0.2264
FBgn0287215	170838	714	960	980	515	101	174108	nan	0.2284
FBgn0266535	38128	524	214	20	30	5	38921	nan	0.2285
FBgn0039042	24592	423	334	19	23	3	25394	nan	0.2294
FBgn0065107	4407	0	0	0	0	0	4407	nan	0.2328
FBgn0050196	5575	0	0	0	0	0	5575	nan	0.233
FBgn0026077	8181	4	148	0	0	0	8333	nan	0.2333
FBgn0058002	73609	537	843	52	72	66	75179	nan	0.2364
FBgn0042206	36673	441	236	12	22	11	37395	nan	0.2368
FBgn0031974	179881	942	1002	837	649	110	183421	nan	0.2391
FBgn0035445	79652	410	930	16	48	56	81112	nan	0.2397
FBgn0266094	55378	255	388	52	40	13	56126	nan	0.2398
FBgn0042185	175259	1460	1397	425	479	177	179197	nan	0.2422
FBgn0001085	311358	1712	1621	2997	2085	483	320256	nan	0.2447
FBgn0035293	4542	2	5	0	0	0	4549	nan	0.2453
FBgn0039536	11486	48	66	3	2	1	11606	nan	0.2473
FBgn0265802	9794	0	0	1	0	0	9795	nan	0.248
FBgn0063496	9422	0	0	1	0	0	9423	nan	0.2503
FBgn0039350	390242	1588	1696	4649	3001	606	401782	nan	0.2504
FBgn0003187	4407	0	0	0	0	0	4407	nan	0.2513
FBgn0266307	111130	1023	986	212	233	83	113667	nan	0.253
FBgn0030881	5387	0	0	0	0	0	5387	nan	0.254
FBgn0034833	23449	225	207	5	9	1	23896	nan	0.2543
FBgn0028381	55673	98	359	47	35	9	56221	nan	0.2553
FBgn0027579	30494	20	274	5	3	2	30798	nan	0.2557
FBgn0053988	9870	7	150	0	0	1	10028	nan	0.2562
FBgn0052289	3423	144	123	0	0	0	3690	nan	0.2569
FBgn0052288	3423	144	123	0	0	0	3690	nan	0.2569
FBgn0052287	3423	144	123	0	0	0	3690	nan	0.2569
FBgn0015550	5568	5	5	0	1	0	5579	nan	0.2583
FBgn0063261	27024	8	164	5	4	1	27206	nan	0.2584
FBgn0266892	124079	564	772	357	220	53	126045	nan	0.2598
FBgn0039098	9682	111	102	0	1	0	9896	nan	0.2638
FBgn0259244	70907	126	452	111	74	25	71695	nan	0.2662
FBgn0263344	225151	1571	1597	681	842	368	230210	nan	0.2689
FBgn0264508	669963	1292	1445	16557	9551	1858	700666	nan	0.2698
FBgn0051940	8997	143	123	0	1	0	9264	nan	0.2702
FBgn0267586	11161	5	162	0	0	1	11329	nan	0.2708
FBgn0030569	18415	15	32	11	4	0	18477	nan	0.2709
FBgn0287216	170838	714	960	980	515	101	174108	nan	0.2718
FBgn0266928	5387	0	0	0	0	0	5387	nan	0.2729
FBgn0283545	4407	0	0	0	0	0	4407	nan	0.273
FBgn0046763	74483	992	511	158	161	32	76337	nan	0.275
FBgn0265801	9794	0	0	1	0	0	9795	nan	0.2763
FBgn0250904	1753	24	16	0	0	0	1793	nan	0.2778
FBgn0266579	6046	162	131	2	0	1	6342	nan	0.2778
FBgn0011902	118127	1106	1005	458	386	102	121184	nan	0.2788
FBgn0262378	10590	0	0	1	0	0	10591	nan	0.2791
FBgn0038008	75833	724	614	71	186	68	77496	nan	0.2812
FBgn0020379	437449	1671	1808	3501	3195	1054	448678	nan	0.2819
FBgn0263745	277824	1404	1641	1543	1338	359	284109	nan	0.2839
FBgn0037165	4407	0	0	0	0	0	4407	nan	0.2841
FBgn0260767	51343	383	319	50	50	20	52165	nan	0.2846
FBgn0034759	51343	383	319	50	50	20	52165	nan	0.2846
FBgn0034758	51343	383	319	50	50	20	52165	nan	0.2846
FBgn0266776	23954	60	119	3	11	1	24148	nan	0.2855
FBgn0266166	4407	0	0	0	0	0	4407	nan	0.2856
FBgn0263482	115820	664	952	258	301	107	118102	nan	0.2857
FBgn0263483	109302	794	910	246	297	87	111636	nan	0.2871
FBgn0003888	34214	265	340	20	21	4	34864	nan	0.2885
FBgn0267172	474861	1339	1714	4329	3639	1212	487094	nan	0.2887
FBgn0031012	276334	1589	1384	2187	1491	327	283312	nan	0.289
FBgn0266768	335936	1620	1614	3124	2094	453	344841	nan	0.2909
FBgn0052259	10468	10	31	1	2	0	10512	nan	0.2919
FBgn0267580	3423	144	123	0	0	0	3690	nan	0.2921
FBgn0038009	18768	182	230	0	4	2	19186	nan	0.2925
FBgn0260474	28584	129	367	1	10	4	29095	nan	0.2938
FBgn0051004	38707	119	305	22	21	12	39186	nan	0.2942
FBgn0039827	38707	119	305	22	21	12	39186	nan	0.2942
FBgn0267485	1753	24	16	0	0	0	1793	nan	0.2958
FBgn0052815	1753	24	16	0	0	0	1793	nan	0.2958
FBgn0266236	63037	227	477	60	93	37	63931	nan	0.2981
FBgn0003165	185976	807	1456	299	396	208	189142	nan	0.2982
FBgn0267766	5360	32	76	0	0	0	5468	nan	0.3005
FBgn0262903	27741	135	378	1	10	4	28269	nan	0.3011
FBgn0263471	4407	0	0	0	0	0	4407	nan	0.3017
FBgn0260386	22337	16	90	3	7	0	22453	nan	0.3032
FBgn0066365	7698	4	9	1	0	0	7712	nan	0.3033
FBgn0001077	17975	4	148	3	0	0	18130	nan	0.3033
FBgn0263705	50505	127	484	30	47	14	51207	nan	0.3035
FBgn0038113	4407	0	0	0	0	0	4407	nan	0.3038
FBgn0267819	4407	0	0	0	0	0	4407	nan	0.3039
FBgn0011259	5015	0	0	0	0	0	5015	nan	0.3042
FBgn0266941	75847	245	334	176	107	17	76726	nan	0.3042
FBgn0051331	221148	1097	1274	1077	804	199	225599	nan	0.3047
FBgn0266070	35134	151	380	2	20	14	35701	nan	0.3049
FBgn0262102	73066	630	569	93	85	32	74475	nan	0.3097
FBgn0058045	20488	103	236	5	2	3	20837	nan	0.3104
FBgn0027795	1753	24	16	0	0	0	1793	nan	0.3137
FBgn0266679	183830	984	1061	875	760	195	187705	nan	0.3139
FBgn0261522	835677	419	194	27866	16683	3346	884185	nan	0.3151
FBgn0003923	46602	241	476	12	31	12	47374	nan	0.3159
FBgn0021750	28174	120	178	5	8	2	28487	nan	0.316
FBgn0031689	98765	1108	673	246	236	46	101074	nan	0.3164
FBgn0030309	33756	236	212	29	25	1	34259	nan	0.3168
FBgn0085261	4407	0	0	0	0	0	4407	nan	0.3169
FBgn0052285	3423	144	123	0	0	0	3690	nan	0.3175
FBgn0038679	124373	818	798	278	255	62	126584	nan	0.3187
FBgn0267011	7785	2	13	0	1	0	7801	nan	0.3188
FBgn0039239	34998	154	392	7	10	4	35565	nan	0.3198
FBgn0086784	20619	13	261	0	2	1	20896	nan	0.32
FBgn0027585	20619	13	261	0	2	1	20896	nan	0.32
FBgn0262426	8301	29	21	2	1	0	8354	nan	0.322
FBgn0037115	3423	144	123	0	0	0	3690	nan	0.3226
FBgn0031646	177037	1715	1155	932	696	142	181677	nan	0.3237
FBgn0004892	56274	291	512	28	38	12	57155	nan	0.3243
FBgn0030586	1753	24	16	0	0	0	1793	nan	0.3244
FBgn0266640	25640	23	158	10	18	0	25849	nan	0.3244
FBgn0265764	93079	617	771	150	148	53	94818	nan	0.3251
FBgn0036481	20619	13	261	0	2	1	20896	nan	0.3278
FBgn0260653	5575	0	0	0	0	0	5575	nan	0.3287
FBgn0038589	45541	171	423	8	22	15	46180	nan	0.3294
FBgn0263766	4407	0	0	0	0	0	4407	nan	0.3314
FBgn0262513	19950	7	162	1	2	0	20122	nan	0.3314
FBgn0262680	16459	54	104	10	5	0	16632	nan	0.3318
FBgn0010113	607576	1286	1701	13252	7416	1277	632508	nan	0.334
FBgn0050184	6160	24	16	1	0	0	6201	nan	0.3341
FBgn0033273	8218	8	14	0	1	0	8241	nan	0.3348
FBgn0083940	111889	865	813	253	199	44	114063	nan	0.3365
FBgn0263572	12896	0	0	6	0	0	12902	nan	0.3377
FBgn0033250	12896	0	0	6	0	0	12902	nan	0.3377
FBgn0266812	8181	4	148	0	0	0	8333	nan	0.3392
FBgn0002778	123229	487	508	664	258	24	125170	nan	0.3394
FBgn0262203	599706	1628	1585	13237	8009	1545	625710	nan	0.3394
FBgn0036984	12981	51	100	1	2	0	13135	nan	0.3406
FBgn0034999	53781	445	492	69	54	13	54854	nan	0.3415
FBgn0035131	38233	138	200	9	25	2	38607	nan	0.3418
FBgn0011723	49536	230	425	18	44	16	50269	nan	0.3429
FBgn0267694	64962	412	620	41	90	40	66165	nan	0.3431
FBgn0039629	7817	9	19	1	0	0	7846	nan	0.3437
FBgn0263464	144169	609	937	428	306	86	146535	nan	0.3438
FBgn0030947	4524	26	29	1	0	0	4580	nan	0.3459
FBgn0037164	11143	5	5	2	1	0	11156	nan	0.3464
FBgn0031422	30494	198	309	5	7	3	31016	nan	0.3465
FBgn0036662	551556	2268	1503	8201	6405	1684	571617	nan	0.3467
FBgn0027601	85220	438	597	161	109	30	86555	nan	0.3468
FBgn0024330	15320	27	164	2	1	0	15514	nan	0.3472
FBgn0266949	289785	1528	1592	2519	1896	436	297756	nan	0.3489
FBgn0026374	378750	1494	1674	4129	2270	504	388821	nan	0.3495
FBgn0032724	152908	964	1362	321	324	135	156014	nan	0.3511
FBgn0263321	18817	166	150	6	6	3	19148	nan	0.3525
FBgn0036331	13622	60	135	1	1	1	13820	nan	0.3543
FBgn0265149	502794	1534	1779	8194	4753	1081	520135	nan	0.3556
FBgn0263546	57064	445	497	76	62	15	58159	nan	0.3575
FBgn0267483	28215	243	313	7	13	1	28792	nan	0.3582
FBgn0033423	7364	5	14	0	0	0	7383	nan	0.3592
FBgn0263481	108337	639	898	209	254	98	110435	nan	0.3594
FBgn0266901	22371	207	204	5	8	2	22797	nan	0.3597
FBgn0263659	702745	1360	1183	18213	11450	2215	737166	nan	0.3601
FBgn0039023	3876	10	54	0	0	0	3940	nan	0.3604
FBgn0050441	5983	78	43	6	0	0	6110	nan	0.3605
FBgn0034982	84036	389	951	41	59	53	85529	nan	0.3607
FBgn0019643	84036	389	951	41	59	53	85529	nan	0.3607
FBgn0024245	302371	1364	1588	2273	1617	388	309601	nan	0.3614
FBgn0052312	5387	0	0	0	0	0	5387	nan	0.3617
FBgn0267201	103434	816	772	344	251	35	105652	nan	0.362
FBgn0030331	4407	0	0	0	0	0	4407	nan	0.3621
FBgn0030559	10985	82	128	1	1	1	11198	nan	0.3626
FBgn0029123	64075	222	446	45	60	15	64863	nan	0.3626
FBgn0261341	142003	711	692	672	431	73	144582	nan	0.3635
FBgn0259740	187379	1399	1356	829	692	190	191845	nan	0.3649
FBgn0012001	17503	34	215	1	5	0	17758	nan	0.3658
FBgn0263771	15410	27	38	1	2	0	15478	nan	0.3661
FBgn0033021	103621	416	946	115	101	84	105283	nan	0.367
FBgn0000721	113684	452	723	426	223	54	115562	nan	0.3691
FBgn0051568	119953	619	893	217	228	83	121993	nan	0.3701
FBgn0050114	97158	582	365	365	156	7	98633	nan	0.3706
FBgn0052127	562067	1994	1691	10523	7229	1358	584862	nan	0.3709
FBgn0030499	33101	327	405	18	19	8	33878	nan	0.3713
FBgn0040092	20893	105	161	9	12	0	21180	nan	0.3716
FBgn0027592	315498	1788	1570	3064	1932	464	324316	nan	0.3747
FBgn0026754	167988	1198	1037	783	601	101	171708	nan	0.3762
FBgn0032900	17797	63	95	4	4	2	17965	nan	0.3766
FBgn0287463	9794	0	0	1	0	0	9795	nan	0.3769
FBgn0035755	15556	103	93	10	4	1	15767	nan	0.3785
FBgn0287592	89422	279	555	119	117	40	90532	nan	0.38
FBgn0267452	133006	780	619	831	315	30	135581	nan	0.3809
FBgn0085242	177927	1178	1163	744	581	160	181753	nan	0.3814
FBgn0003008	177927	1178	1163	744	581	160	181753	nan	0.3814
FBgn0023541	10637	50	35	1	2	0	10725	nan	0.3817
FBgn0267456	24084	76	341	2	2	2	24507	nan	0.3818
FBgn0031065	4407	0	0	0	0	0	4407	nan	0.3819
FBgn0267633	32191	122	264	11	8	2	32598	nan	0.3831
FBgn0265959	2991	12	45	0	0	0	3048	nan	0.3844
FBgn0035638	16610	17	10	5	1	0	16643	nan	0.385
FBgn0286939	31712	292	400	2	10	3	32419	nan	0.3859
FBgn0261538	31712	292	400	2	10	3	32419	nan	0.3859
FBgn0050080	31712	292	400	2	10	3	32419	nan	0.3859
FBgn0039167	40616	182	402	3	12	6	41221	nan	0.3876
FBgn0027101	168529	677	1269	257	296	188	171216	nan	0.3877
FBgn0264888	3585	458	126	0	1	0	4170	nan	0.3883
FBgn0031906	3585	458	126	0	1	0	4170	nan	0.3883
FBgn0267605	4109	26	43	0	0	0	4178	nan	0.3884
FBgn0030157	41660	174	341	19	25	11	42230	nan	0.3886
FBgn0262290	117825	572	1029	208	277	110	120021	nan	0.3906
FBgn0260874	4407	0	0	0	0	0	4407	nan	0.3909
FBgn0035094	23533	328	228	15	10	3	24117	nan	0.3914
FBgn0267614	9669	9	7	2	1	0	9688	nan	0.3927
FBgn0030156	34423	146	291	13	15	8	34896	nan	0.3938
FBgn0050181	5387	0	0	0	0	0	5387	nan	0.3957
FBgn0031849	5387	0	0	0	0	0	5387	nan	0.3957
FBgn0010395	253851	1226	1764	790	977	444	259052	nan	0.396
FBgn0016061	16989	146	271	1	2	0	17409	nan	0.398
FBgn0266656	31992	154	203	22	17	6	32394	nan	0.3984
FBgn0004191	22394	15	172	2	4	0	22587	nan	0.3991
FBgn0024984	6160	24	16	1	0	0	6201	nan	0.4005
FBgn0032974	95676	340	833	116	92	45	97102	nan	0.4009
FBgn0035217	1753	24	16	0	0	0	1793	nan	0.4029
FBgn0030178	152169	964	948	492	413	85	155071	nan	0.4031
FBgn0052816	22609	25	271	5	3	2	22915	nan	0.4047
FBgn0250825	12539	172	153	2	1	0	12867	nan	0.4057
FBgn0033309	178735	1058	1493	339	452	199	182276	nan	0.4059
FBgn0039064	103625	954	828	254	247	60	105968	nan	0.4081
FBgn0262699	150665	737	1437	175	251	135	153400	nan	0.4082
FBgn0030222	46980	224	517	7	24	14	47766	nan	0.4088
FBgn0051612	74021	248	536	59	67	27	74958	nan	0.41
FBgn0030748	40170	161	250	22	21	12	40636	nan	0.4114
FBgn0011576	7439	22	24	0	1	0	7486	nan	0.4128
FBgn0267459	193959	1190	1072	1455	686	137	198499	nan	0.4128
FBgn0037654	43561	259	611	4	13	11	44459	nan	0.4139
FBgn0039800	8598	2	0	3	0	0	8603	nan	0.4141
FBgn0264368	32940	100	216	12	14	2	33284	nan	0.4141
FBgn0263555	35240	195	443	14	16	15	35923	nan	0.4143
FBgn0266088	29992	120	252	15	16	5	30400	nan	0.4153
FBgn0022709	7915	5	4	1	0	0	7925	nan	0.4167
FBgn0262719	280672	1735	1774	1521	1559	490	287751	nan	0.4175
FBgn0040345	3218	33	26	0	1	0	3278	nan	0.4192
FBgn0024920	28370	83	370	0	3	3	28829	nan	0.4197
FBgn0061356	7364	5	14	0	0	0	7383	nan	0.4224
FBgn0259992	7518	34	62	0	1	0	7615	nan	0.4245
FBgn0010223	105238	417	615	280	201	47	106798	nan	0.4246
FBgn0266816	35626	317	431	26	18	11	36429	nan	0.4251
FBgn0002789	35626	317	431	26	18	11	36429	nan	0.4251
FBgn0260941	806923	565	484	23105	14627	3023	848727	nan	0.4252
FBgn0039923	7855	215	179	0	3	0	8252	nan	0.4257
FBgn0027608	8181	4	148	0	0	0	8333	nan	0.4258
FBgn0052267	458296	2124	1764	5494	4504	1028	473210	nan	0.426
FBgn0044028	84822	701	766	151	169	58	86667	nan	0.4287
FBgn0004589	18280	222	52	4	6	0	18564	nan	0.4288
FBgn0052406	17862	114	250	1	2	0	18229	nan	0.4296
FBgn0032322	24173	24	284	0	3	3	24487	nan	0.4304
FBgn0263568	27584	82	271	4	9	8	27958	nan	0.4321
FBgn0011865	23749	31	137	3	4	3	23927	nan	0.4322
FBgn0267027	101371	528	1002	96	130	74	103201	nan	0.4334
FBgn0026401	101371	528	1002	96	130	74	103201	nan	0.4334
FBgn0262434	5387	0	0	0	0	0	5387	nan	0.4342
FBgn0050502	22166	33	41	7	3	0	22250	nan	0.4352
FBgn0031603	83816	520	981	22	55	59	85453	nan	0.437
FBgn0041234	5387	0	0	0	0	0	5387	nan	0.4371
FBgn0265895	41640	225	429	9	27	9	42339	nan	0.4373
FBgn0267218	5836	8	18	1	2	0	5865	nan	0.4389
FBgn0051606	79348	346	638	127	113	36	80608	nan	0.439
FBgn0032483	22394	15	172	2	4	0	22587	nan	0.4399
FBgn0029791	413262	1567	1763	4484	2939	705	424720	nan	0.4406
FBgn0267940	27038	22	176	8	5	2	27251	nan	0.4408
FBgn0035941	12588	4	148	1	0	0	12741	nan	0.4411
FBgn0259710	82215	428	506	139	90	24	83402	nan	0.4415
FBgn0011872	20570	222	400	1	3	2	21198	nan	0.4419
FBgn0287602	31058	102	174	11	14	3	31362	nan	0.4425
FBgn0261429	114160	442	974	154	135	89	115954	nan	0.4448
FBgn0265957	18847	67	134	6	7	2	19063	nan	0.4457
FBgn0052594	119754	1127	915	338	286	79	122499	nan	0.4458
FBgn0036759	92574	589	768	135	140	50	94256	nan	0.4479
FBgn0266399	81656	515	677	121	116	39	83124	nan	0.4483
FBgn0267234	13568	4	148	1	0	0	13721	nan	0.4499
FBgn0037754	73956	536	601	60	72	39	75264	nan	0.4504
FBgn0011966	73133	390	534	113	71	26	74267	nan	0.4518
FBgn0039790	553785	1839	1599	7038	5984	1684	571929	nan	0.4537
FBgn0034021	27947	20	155	9	5	1	28137	nan	0.4539
FBgn0267914	7364	5	14	0	0	0	7383	nan	0.4543
FBgn0030955	139902	789	945	483	336	84	142539	nan	0.4551
FBgn0031630	90260	540	668	152	139	34	91793	nan	0.4564
FBgn0031850	53261	185	329	64	63	9	53911	nan	0.4583
FBgn0037144	173440	1110	1130	616	600	162	177058	nan	0.4586
FBgn0052111	24303	17	186	2	6	2	24516	nan	0.459
FBgn0033760	16844	68	52	3	7	0	16974	nan	0.4602
FBgn0036810	131980	624	1132	279	241	110	134366	nan	0.461
FBgn0266160	243728	1321	1426	1501	1137	288	249401	nan	0.4615
FBgn0264751	52322	164	401	26	30	10	52953	nan	0.4636
FBgn0011758	30595	132	371	6	7	2	31113	nan	0.466
FBgn0036222	18264	127	124	3	10	2	18530	nan	0.4672
FBgn0029834	101196	480	1049	53	135	88	103001	nan	0.4673
FBgn0031389	280416	1412	1509	1850	1519	372	287078	nan	0.4676
FBgn0004507	280416	1412	1509	1850	1519	372	287078	nan	0.4676
FBgn0264886	11522	151	139	0	6	0	11818	nan	0.4692
FBgn0011958	182048	1279	1189	617	759	220	186112	nan	0.4696
FBgn0039380	70464	571	552	133	102	18	71840	nan	0.4709
FBgn0034639	25646	104	117	7	6	2	25882	nan	0.4716
FBgn0032782	24912	36	45	8	7	0	25008	nan	0.4717
FBgn0010548	223835	918	1319	1235	824	219	228350	nan	0.4725
FBgn0039650	23393	186	413	1	0	9	24002	nan	0.4729
FBgn0036157	47059	328	319	50	68	18	47842	nan	0.4732
FBgn0037186	41664	201	447	9	13	6	42340	nan	0.4746
FBgn0004959	78353	640	648	102	143	55	79941	nan	0.4767
FBgn0265719	173878	827	1051	864	576	100	177296	nan	0.4779
FBgn0054006	31128	128	269	30	32	4	31591	nan	0.4782
FBgn0031213	40128	52	252	20	16	9	40477	nan	0.4785
FBgn0050326	139428	563	903	357	274	72	141597	nan	0.4795
FBgn0267311	5015	0	0	0	0	0	5015	nan	0.4797
FBgn0266785	55325	239	479	37	51	17	56148	nan	0.481
FBgn0264554	4542	2	5	0	0	0	4549	nan	0.4816
FBgn0267110	22172	224	119	15	12	1	22543	nan	0.4824
FBgn0029662	176019	1098	1043	933	530	133	179756	nan	0.4857
FBgn0037781	72108	467	757	26	59	35	73452	nan	0.487
FBgn0267198	131135	976	735	531	363	52	133792	nan	0.487
FBgn0267957	9709	208	180	1	1	1	10100	nan	0.4884
FBgn0040907	376803	1148	1733	3046	2214	626	385570	nan	0.491
FBgn0033246	7878	47	72	0	1	0	7998	nan	0.4913
FBgn0030954	155401	773	1051	496	382	112	158215	nan	0.4926
FBgn0051954	4407	0	0	0	0	0	4407	nan	0.4928
FBgn0038397	4407	0	0	0	0	0	4407	nan	0.4928
FBgn0030462	17143	82	253	0	3	0	17481	nan	0.4928
FBgn0004456	17143	82	253	0	3	0	17481	nan	0.4928
FBgn0265348	32716	73	201	17	9	2	33018	nan	0.493
FBgn0034583	309817	1516	1542	2410	1777	373	317435	nan	0.495
FBgn0003748	309817	1516	1542	2410	1777	373	317435	nan	0.495
FBgn0039694	39890	167	295	26	30	10	40418	nan	0.4954
FBgn0039184	11770	4	14	0	1	0	11789	nan	0.4967
FBgn0028531	2980	1	16	0	0	0	2997	nan	0.4971
FBgn0025549	716026	1099	1075	17599	10457	2325	748581	nan	0.4987
FBgn0051673	44577	170	232	18	33	15	45045	nan	0.4995
FBgn0266974	17676	30	189	1	1	1	17898	nan	0.5005
FBgn0266346	6282	145	124	0	0	1	6552	nan	0.5013
FBgn0031183	117819	609	1124	234	193	101	120080	nan	0.5015
FBgn0035246	43030	150	396	28	32	6	43642	nan	0.5036
FBgn0262428	855	4	0	0	0	0	859	nan	0.5039
FBgn0038880	47854	255	467	30	36	12	48654	nan	0.5052
FBgn0015774	218371	899	1197	1381	826	208	222882	nan	0.5052
FBgn0051939	25837	192	318	4	8	3	26362	nan	0.5071
FBgn0031610	82715	445	638	84	88	18	83988	nan	0.508
FBgn0003159	22307	119	255	2	4	0	22687	nan	0.5085
FBgn0037697	11445	4	0	3	0	0	11452	nan	0.5091
FBgn0052286	9290	212	202	3	2	1	9710	nan	0.5092
FBgn0265052	23103	32	33	9	6	0	23183	nan	0.5101
FBgn0263377	4407	0	0	0	0	0	4407	nan	0.514
FBgn0264573	278212	1774	1379	2444	1626	301	285736	nan	0.5145
FBgn0002772	11486	48	66	3	2	1	11606	nan	0.5146
FBgn0036929	795651	814	315	22235	14751	3200	836966	nan	0.5162
FBgn0038017	23489	19	86	12	8	1	23615	nan	0.5163
FBgn0038256	96380	832	503	270	199	27	98211	nan	0.5172
FBgn0052707	143019	687	1272	264	268	134	145644	nan	0.5172
FBgn0065098	57446	427	622	35	47	23	58600	nan	0.5182
FBgn0038595	40734	179	195	21	23	11	41163	nan	0.5183
FBgn0030052	146386	860	1204	223	263	144	149080	nan	0.5195
FBgn0052085	206430	1131	1569	377	582	316	210405	nan	0.5217
FBgn0265368	31734	285	150	15	20	1	32205	nan	0.5258
FBgn0033520	173136	999	1264	494	651	233	176777	nan	0.5261
FBgn0051386	13782	29	47	4	2	0	13864	nan	0.5272
FBgn0039041	8809	143	123	0	1	0	9076	nan	0.5284
FBgn0028397	377913	1336	1702	3956	2537	647	388091	nan	0.5295
FBgn0266413	4407	0	0	0	0	0	4407	nan	0.5307
FBgn0265956	162942	526	618	1090	341	54	165571	nan	0.5315
FBgn0052639	51237	200	408	10	33	12	51900	nan	0.5321
FBgn0030511	59966	475	794	23	54	43	61355	nan	0.5327
FBgn0031538	13216	143	123	2	1	0	13485	nan	0.5332
FBgn0033521	214424	1478	1412	1112	1017	286	219729	nan	0.5332
FBgn0003346	95423	185	469	288	143	34	96542	nan	0.5365
FBgn0033889	37183	85	416	7	13	8	37712	nan	0.5373
FBgn0267202	177964	1045	1088	892	692	127	181808	nan	0.5375
FBgn0052100	815452	472	321	23402	15009	3205	857861	nan	0.5397
FBgn0035159	264588	1492	1486	1908	1229	266	270969	nan	0.5404
FBgn0261990	36219	232	317	21	18	6	36813	nan	0.5413
FBgn0265732	17768	54	76	5	1	0	17904	nan	0.5424
FBgn0261703	174540	1044	1089	779	584	122	178158	nan	0.5425
FBgn0030276	151250	668	1278	187	258	116	153757	nan	0.5427
FBgn0267073	52020	233	305	29	42	7	52636	nan	0.543
FBgn0027106	337043	2327	1587	4083	2848	450	348338	nan	0.5441
FBgn0001259	53375	189	323	55	67	14	54023	nan	0.5457
FBgn0266139	42571	326	414	6	26	13	43356	nan	0.5473
FBgn0265715	112663	683	731	260	240	61	114638	nan	0.5476
FBgn0085285	3423	144	123	0	0	0	3690	nan	0.5484
FBgn0032131	19247	5	167	1	4	1	19425	nan	0.5503
FBgn0263584	20646	119	257	10	4	1	21037	nan	0.5508
FBgn0037320	14433	109	225	4	3	3	14777	nan	0.5511
FBgn0052645	23104	454	262	3	12	0	23835	nan	0.5519
FBgn0030904	41619	306	513	18	29	8	42493	nan	0.5523
FBgn0003137	31242	428	370	29	27	10	32106	nan	0.5524
FBgn0030805	37944	82	363	6	9	6	38410	nan	0.553
FBgn0267222	45587	191	261	40	34	4	46117	nan	0.5535
FBgn0031959	69233	180	367	127	83	21	70011	nan	0.5547
FBgn0033519	145813	891	1140	358	469	163	148834	nan	0.5551
FBgn0264357	74926	320	550	58	59	19	75932	nan	0.5555
FBgn0265944	85542	397	631	155	175	76	86976	nan	0.5559
FBgn0000137	44369	386	587	10	29	16	45397	nan	0.5562
FBgn0265659	102552	923	743	237	215	44	104714	nan	0.5577
FBgn0264841	6160	24	16	1	0	0	6201	nan	0.5589
FBgn0010383	21068	151	270	3	5	2	21499	nan	0.5618
FBgn0035266	92047	371	810	49	71	70	93418	nan	0.5623
FBgn0051202	13523	28	30	2	1	0	13584	nan	0.5624
FBgn0034532	4407	0	0	0	0	0	4407	nan	0.5635
FBgn0028507	123971	554	1189	140	171	95	126120	nan	0.5649
FBgn0250867	235909	1147	1622	665	829	397	240569	nan	0.5664
FBgn0029766	54638	260	311	35	49	7	55300	nan	0.5666
FBgn0000384	106324	625	956	151	134	93	108283	nan	0.5666
FBgn0262450	25814	76	407	1	7	2	26307	nan	0.5687
FBgn0262441	25814	76	407	1	7	2	26307	nan	0.5687
FBgn0265497	372447	1706	1617	4872	2479	524	383645	nan	0.5687
FBgn0264090	316198	1238	1479	3237	1812	411	324375	nan	0.5701
FBgn0267668	74536	576	650	83	108	40	75993	nan	0.5702
FBgn0015828	242220	1211	1784	457	757	439	246868	nan	0.5702
FBgn0262405	31402	14	171	10	4	1	31602	nan	0.5705
FBgn0051121	85874	473	721	169	147	35	87419	nan	0.571
FBgn0266086	251849	1599	1335	1965	1321	200	258269	nan	0.5715
FBgn0004512	351001	1487	1538	3493	2447	501	360467	nan	0.5723
FBgn0039411	517829	1296	1735	8341	4900	955	535056	nan	0.5726
FBgn0267281	117140	408	851	193	204	68	118864	nan	0.5727
FBgn0029896	244327	1686	1376	1483	1173	270	250315	nan	0.573
FBgn0260764	26046	55	325	4	10	7	26447	nan	0.5735
FBgn0264830	25528	190	222	1	8	6	25955	nan	0.5737
FBgn0030433	74629	293	848	18	46	27	75861	nan	0.5741
FBgn0003267	277548	1470	1552	1152	1244	379	283345	nan	0.5753
FBgn0085446	83489	213	413	161	98	17	84391	nan	0.5761
FBgn0034856	13523	28	30	2	1	0	13584	nan	0.5775
FBgn0267302	19453	15	261	2	0	1	19732	nan	0.5787
FBgn0265297	5360	32	76	0	0	0	5468	nan	0.5798
FBgn0031289	6438	28	11	1	0	0	6478	nan	0.5803
FBgn0267723	190138	1150	1239	944	693	193	194357	nan	0.5805
FBgn0037549	287079	848	1527	1725	1250	346	292775	nan	0.5819
FBgn0264885	40634	289	440	24	32	10	41429	nan	0.5828
FBgn0052126	57665	117	314	57	44	4	58201	nan	0.5829
FBgn0032713	368506	1761	1700	4668	2891	442	379968	nan	0.5839
FBgn0262890	79683	392	657	80	125	48	80985	nan	0.5846
FBgn0267535	4407	0	0	0	0	0	4407	nan	0.5852
FBgn0010438	440458	2518	1768	4962	4436	1333	455475	nan	0.5855
FBgn0259236	24002	293	169	8	12	1	24485	nan	0.5869
FBgn0038678	261750	1374	1868	723	936	421	267072	nan	0.5874
FBgn0264601	84750	235	494	114	135	51	85779	nan	0.5881
FBgn0001987	133058	568	1205	162	201	102	135296	nan	0.5882
FBgn0033153	155210	1327	1119	542	547	136	158881	nan	0.5888
FBgn0266155	23371	149	285	2	4	0	23811	nan	0.5891
FBgn0031258	173279	759	1154	452	384	154	176182	nan	0.5891
FBgn0032817	54574	214	625	26	27	13	55479	nan	0.59
FBgn0031343	8026	16	120	0	1	0	8163	nan	0.5907
FBgn0265380	38630	267	212	43	30	5	39187	nan	0.5922
FBgn0030001	17375	45	79	0	6	0	17505	nan	0.5924
FBgn0004359	275805	1480	1549	1106	1221	374	281535	nan	0.5931
FBgn0259927	22875	113	250	2	4	0	23244	nan	0.5943
FBgn0039178	52151	390	521	34	80	22	53198	nan	0.5959
FBgn0003256	19744	138	96	13	8	0	19999	nan	0.5961
FBgn0266636	462128	1161	1669	6745	3636	794	476133	nan	0.5964
FBgn0010549	144135	885	1047	422	383	98	146970	nan	0.5965
FBgn0034700	15544	8	162	0	1	0	15715	nan	0.5969
FBgn0036382	15079	102	128	6	2	2	15319	nan	0.5972
FBgn0054056	380511	2500	1684	5624	3290	539	394148	nan	0.5981
FBgn0033458	52601	334	602	33	41	17	53628	nan	0.5985
FBgn0037731	31486	89	123	21	4	3	31726	nan	0.5995
FBgn0037730	31486	89	123	21	4	3	31726	nan	0.5995
FBgn0286736	384201	1327	1723	3548	2636	602	394037	nan	0.6
FBgn0033808	79148	435	907	17	50	69	80626	nan	0.6002
FBgn0033807	79148	435	907	17	50	69	80626	nan	0.6002
FBgn0011896	55456	182	344	66	37	17	56102	nan	0.6008
FBgn0001112	21864	55	48	6	4	0	21977	nan	0.6009
FBgn0265099	35650	195	225	36	16	3	36125	nan	0.6019
FBgn0086355	49008	535	503	16	32	18	50112	nan	0.6023
FBgn0263466	87301	609	759	108	155	62	88994	nan	0.6035
FBgn0035043	26534	98	103	11	9	1	26756	nan	0.6046
FBgn0000158	75640	435	619	45	66	25	76830	nan	0.6046
FBgn0265960	11963	15	25	2	1	0	12006	nan	0.6058
FBgn0030034	381206	2172	1848	2998	2775	782	391781	nan	0.6101
FBgn0031146	7276	113	116	0	0	1	7506	nan	0.611
FBgn0025814	7276	113	116	0	0	1	7506	nan	0.611
FBgn0035719	30382	103	281	5	11	5	30787	nan	0.612
FBgn0265048	29307	155	236	10	15	3	29726	nan	0.6128
FBgn0054057	368116	2561	1662	5275	3120	516	381250	nan	0.6136
FBgn0085248	6086	44	136	0	0	0	6266	nan	0.6143
FBgn0040367	70500	181	480	63	61	12	71297	nan	0.6147
FBgn0032981	19758	236	204	1	8	6	20213	nan	0.615
FBgn0037646	299899	1567	1688	1959	1732	495	307340	nan	0.6163
FBgn0038165	55317	492	418	31	38	9	56305	nan	0.6174
FBgn0031609	118949	308	855	155	161	62	120490	nan	0.6174
FBgn0002868	73956	536	601	60	72	39	75264	nan	0.6181
FBgn0250830	21490	207	245	5	10	6	21963	nan	0.6187
FBgn0038524	272606	1513	1870	1360	1178	543	279070	nan	0.6187
FBgn0040747	7388	4	11	1	0	0	7404	nan	0.6195
FBgn0266398	83794	482	748	116	117	43	85300	nan	0.6195
FBgn0025692	36947	210	235	35	21	10	37458	nan	0.6197
FBgn0050021	88601	644	724	127	119	54	90269	nan	0.6204
FBgn0033588	88601	644	724	127	119	54	90269	nan	0.6204
FBgn0034225	194699	961	1107	867	620	166	198420	nan	0.6207
FBgn0033905	16981	148	256	2	2	2	17391	nan	0.6212
FBgn0035166	13754	87	148	0	1	0	13990	nan	0.6214
FBgn0038814	13198	100	226	1	1	1	13527	nan	0.6215
FBgn0262739	273024	1560	1702	1335	1331	494	279446	nan	0.6222
FBgn0053056	44679	136	255	23	26	6	45125	nan	0.6223
FBgn0040928	398592	2236	1865	3462	3157	884	410196	nan	0.6225
FBgn0265074	37734	174	136	57	29	5	38135	nan	0.6226
FBgn0051038	170205	960	1043	861	540	139	173748	nan	0.6229
FBgn0002948	332554	1882	1848	1737	1864	770	340655	nan	0.6229
FBgn0027575	22899	4	22	4	2	0	22931	nan	0.623
FBgn0265939	47426	137	411	14	22	9	48019	nan	0.6246
FBgn0038286	444742	1807	1818	4695	3473	1012	457547	nan	0.6247
FBgn0002121	27435	74	263	7	7	1	27787	nan	0.6251
FBgn0013759	414660	1945	1831	3309	3112	960	425817	nan	0.6253
FBgn0034884	13523	28	30	2	1	0	13584	nan	0.6255
FBgn0036145	27590	215	156	10	9	2	27982	nan	0.6265
FBgn0028897	67113	443	749	50	50	36	68441	nan	0.6265
FBgn0034408	102500	445	721	285	228	48	104227	nan	0.6272
FBgn0031716	9843	61	35	1	2	0	9942	nan	0.6277
FBgn0039864	222673	953	1122	1840	941	145	227674	nan	0.628
FBgn0039147	636394	1520	1390	10858	7770	1875	659807	nan	0.6282
FBgn0266309	65344	346	651	40	68	28	66477	nan	0.6285
FBgn0030170	49076	265	445	16	29	10	49841	nan	0.6286
FBgn0262098	74060	326	508	81	88	21	75084	nan	0.6303
FBgn0267450	11079	67	58	1	2	0	11207	nan	0.632
FBgn0262436	30219	74	407	4	9	2	30715	nan	0.6326
FBgn0262402	30219	74	407	4	9	2	30715	nan	0.6326
FBgn0032395	460598	2059	1683	5742	4346	1087	475515	nan	0.6326
FBgn0000038	20876	37	125	4	6	0	21048	nan	0.6327
FBgn0004859	60209	273	552	39	59	22	61154	nan	0.6327
FBgn0029761	22233	51	225	2	5	3	22519	nan	0.6328
FBgn0003963	7830	144	123	1	0	0	8098	nan	0.6341
FBgn0040153	175687	1048	1070	860	598	138	179401	nan	0.6345
FBgn0085453	44665	116	440	6	14	8	45249	nan	0.6348
FBgn0052520	19783	83	230	2	7	1	20106	nan	0.6357
FBgn0032956	533885	1849	1575	7048	5501	1479	551337	nan	0.6359
FBgn0035192	11490	41	50	0	3	0	11584	nan	0.6361
FBgn0037375	20803	9	162	2	4	0	20980	nan	0.6365
FBgn0026084	367815	1792	1798	2692	2445	749	377291	nan	0.6369
FBgn0002578	240626	1383	1483	1050	929	299	245770	nan	0.6372
FBgn0019928	3423	144	123	0	0	0	3690	nan	0.6379
FBgn0037630	52629	268	479	33	42	16	53467	nan	0.6385
FBgn0051604	59394	424	468	39	57	9	60391	nan	0.6393
FBgn0035398	382434	2625	1775	6052	3846	542	397274	nan	0.6398
FBgn0005659	29379	53	245	6	7	2	29692	nan	0.6405
FBgn0029970	178344	620	1189	701	600	184	181638	nan	0.6406
FBgn0026411	91948	498	871	195	153	58	93723	nan	0.6409
FBgn0039902	184674	1290	1501	452	536	237	188690	nan	0.6414
FBgn0284082	302981	1728	1518	3329	1755	376	311687	nan	0.6427
FBgn0035287	50368	360	682	10	23	22	51465	nan	0.6436
FBgn0266251	30397	67	245	5	10	6	30730	nan	0.6442
FBgn0030432	74629	293	848	18	46	27	75861	nan	0.6455
FBgn0030961	37753	111	325	5	13	3	38210	nan	0.647
FBgn0036377	11950	168	158	0	3	0	12279	nan	0.648
FBgn0285992	13568	4	148	1	0	0	13721	nan	0.6485
FBgn0259214	210838	1449	1611	700	654	299	215551	nan	0.6493
FBgn0031307	167046	595	935	524	438	119	169657	nan	0.6494
FBgn0051729	111130	1023	986	212	233	83	113667	nan	0.6499
FBgn0267697	26729	36	175	3	6	1	26950	nan	0.6502
FBgn0263707	15544	8	162	0	1	0	15715	nan	0.653
FBgn0265584	290332	1244	1621	1592	1408	403	296600	nan	0.6533
FBgn0032693	310093	2417	1631	3430	2356	430	320357	nan	0.6537
FBgn0053194	8181	4	148	0	0	0	8333	nan	0.6538
FBgn0264678	34148	169	220	17	17	2	34573	nan	0.6571
FBgn0031288	320095	1318	1674	2343	1721	496	327647	nan	0.6571
FBgn0267084	47460	206	449	20	25	21	48181	nan	0.6573
FBgn0265272	25051	20	173	4	4	2	25254	nan	0.6613
FBgn0003943	121298	723	1007	109	183	86	123406	nan	0.6614
FBgn0052855	50633	341	373	59	63	14	51483	nan	0.6615
FBgn0000504	75868	592	469	174	132	19	77254	nan	0.6626
FBgn0266989	67835	389	564	62	80	29	68959	nan	0.6631
FBgn0025336	46075	218	329	18	44	16	46700	nan	0.6633
FBgn0265953	411193	1928	1839	4504	3109	902	423475	nan	0.6638
FBgn0033440	16029	60	73	3	2	1	16168	nan	0.664
FBgn0035101	26293	23	143	1	8	1	26469	nan	0.664
FBgn0042111	383044	1781	1936	2270	2572	936	392539	nan	0.6642
FBgn0032857	359894	2559	1727	3634	3228	764	371806	nan	0.6645
FBgn0035982	39373	210	301	14	16	6	39920	nan	0.6647
FBgn0015754	225452	1165	1692	602	725	326	229962	nan	0.6647
FBgn0261565	175192	582	1259	262	360	198	177853	nan	0.6649
FBgn0039751	15490	170	278	0	0	3	15941	nan	0.665
FBgn0004057	308093	1051	1621	2091	1648	447	314951	nan	0.6651
FBgn0002855	11482	44	91	1	4	1	11623	nan	0.6654
FBgn0031220	27298	105	133	27	16	2	27581	nan	0.6659
FBgn0031602	99987	543	1122	33	83	74	101842	nan	0.6662
FBgn0004875	221707	1378	1794	342	636	400	226257	nan	0.6672
FBgn0267253	23558	22	29	7	3	0	23619	nan	0.6678
FBgn0040212	361010	1737	1825	3198	2470	660	370900	nan	0.6681
FBgn0266835	85045	474	662	133	134	33	86481	nan	0.6682
FBgn0267552	9794	0	0	1	0	0	9795	nan	0.6684
FBgn0003459	648353	1427	1377	12950	8977	1944	675028	nan	0.6684
FBgn0051211	443126	1765	1828	4657	3835	1099	456310	nan	0.6688
FBgn0031907	11070	173	142	1	3	2	11391	nan	0.6689
FBgn0000044	53435	473	640	38	62	20	54668	nan	0.6693
FBgn0034928	8576	76	105	0	1	0	8758	nan	0.6695
FBgn0011653	66483	228	485	77	85	28	67386	nan	0.6697
FBgn0005658	7364	5	14	0	0	0	7383	nan	0.6714
FBgn0032284	82848	633	765	94	110	49	84499	nan	0.6725
FBgn0037239	86194	457	731	88	120	45	87635	nan	0.6744
FBgn0034365	445848	1921	1730	6270	3696	912	460377	nan	0.6744
FBgn0036816	111505	556	891	268	247	80	113547	nan	0.6753
FBgn0052225	27496	110	100	20	16	0	27742	nan	0.6757
FBgn0034224	202741	994	1185	868	710	192	206690	nan	0.6767
FBgn0266327	63446	234	248	131	64	15	64138	nan	0.6769
FBgn0267779	117763	393	768	186	196	53	119359	nan	0.6773
FBgn0039113	175371	658	1430	238	353	229	178279	nan	0.678
FBgn0262738	259468	1051	1543	1021	976	349	264408	nan	0.6797
FBgn0266064	218944	1365	1529	768	801	261	223668	nan	0.6799
FBgn0038102	12809	35	21	1	2	0	12868	nan	0.6803
FBgn0002917	18347	86	142	2	3	1	18581	nan	0.6812
FBgn0026403	18424	208	204	1	7	2	18846	nan	0.6818
FBgn0035139	15544	8	162	0	1	0	15715	nan	0.6827
FBgn0031765	15194	30	164	4	2	0	15394	nan	0.6828
FBgn0267530	7364	5	14	0	0	0	7383	nan	0.6832
FBgn0052272	12881	214	206	9	5	1	13316	nan	0.6833
FBgn0030900	131011	791	1160	315	316	110	133703	nan	0.6838
FBgn0032803	274866	1608	1380	2510	1540	228	282132	nan	0.6838
FBgn0002069	122361	571	591	316	283	67	124189	nan	0.684
FBgn0037533	39655	222	407	9	9	10	40312	nan	0.6841
FBgn0035636	16386	78	70	4	6	0	16544	nan	0.6843
FBgn0032723	420201	1919	1873	4590	3230	958	432771	nan	0.6844
FBgn0263839	98067	344	698	138	183	57	99487	nan	0.6856
FBgn0265075	56525	294	268	144	77	10	57318	nan	0.6867
FBgn0011965	11442	97	184	2	3	1	11729	nan	0.687
FBgn0261277	263781	963	1699	1205	1031	392	269071	nan	0.6873
FBgn0082962	15233	33	28	4	2	0	15300	nan	0.6874
FBgn0082961	15233	33	28	4	2	0	15300	nan	0.6874
FBgn0004860	814993	474	518	27276	15773	3007	862041	nan	0.6876
FBgn0038881	478240	2273	1735	5974	4593	1214	494029	nan	0.688
FBgn0039639	209277	1030	1542	528	555	295	213227	nan	0.6892
FBgn0037153	311299	1552	1541	2836	2031	386	319645	nan	0.6893
FBgn0263621	13523	28	30	2	1	0	13584	nan	0.6899
FBgn0063493	40172	328	389	7	29	9	40934	nan	0.6914
FBgn0052669	42569	117	502	4	14	10	43216	nan	0.6918
FBgn0038151	22780	75	211	4	9	2	23081	nan	0.6919
FBgn0036846	239589	1246	1775	582	767	362	244321	nan	0.6919
FBgn0011985	13568	4	148	1	0	0	13721	nan	0.6922
FBgn0035583	11156	68	107	1	2	0	11334	nan	0.6927
FBgn0027793	23592	38	180	5	4	1	23820	nan	0.6937
FBgn0262482	61439	230	527	30	44	17	62287	nan	0.6938
FBgn0266905	100881	779	857	163	219	83	102982	nan	0.6938
FBgn0002673	78751	545	847	54	72	45	80314	nan	0.695
FBgn0031952	289661	1379	1706	1989	1574	442	296751	nan	0.6951
FBgn0267992	6695	1	0	0	1	0	6697	nan	0.6956
FBgn0030662	252755	1261	1600	1129	1070	357	258172	nan	0.6959
FBgn0037963	424812	1767	1852	4146	3466	1034	437077	nan	0.6964
FBgn0085488	143643	590	853	505	359	82	146032	nan	0.6967
FBgn0027590	299767	1534	1571	2105	1715	458	307150	nan	0.6971
FBgn0265741	9682	111	102	0	1	0	9896	nan	0.6972
FBgn0267476	15308	63	237	3	1	2	15614	nan	0.6972
FBgn0050172	19913	25	164	3	3	0	20108	nan	0.6974
FBgn0032884	728480	1236	906	17390	11450	2535	761997	nan	0.6977
FBgn0001124	10934	31	76	0	1	0	11042	nan	0.6981
FBgn0052767	539235	1801	1719	7550	5469	1346	557120	nan	0.6998
FBgn0024179	216817	1506	1230	1357	937	191	222038	nan	0.7002
FBgn0262855	15102	23	11	2	4	0	15142	nan	0.7003
FBgn0035186	139088	924	746	658	395	75	141886	nan	0.7005
FBgn0267598	305254	1443	1607	3550	1888	340	314082	nan	0.7007
FBgn0037936	71464	437	521	35	90	28	72575	nan	0.701
FBgn0035348	26424	56	264	5	5	5	26759	nan	0.7012
FBgn0063494	44382	207	317	10	31	14	44961	nan	0.7021
FBgn0039386	7364	5	14	0	0	0	7383	nan	0.7022
FBgn0263550	187046	1358	1450	367	558	251	191030	nan	0.7023
FBgn0037569	187046	1358	1450	367	558	251	191030	nan	0.7023
FBgn0013343	654901	1408	1316	11769	8370	2016	679780	nan	0.7026
FBgn0034951	305879	2410	1576	3175	2158	445	315643	nan	0.7027
FBgn0286723	89083	583	795	136	173	69	90839	nan	0.7035
FBgn0029856	51516	99	408	26	31	9	52089	nan	0.7036
FBgn0031611	146145	438	1172	184	235	109	148283	nan	0.7039
FBgn0085397	168520	875	1029	813	542	130	171909	nan	0.7054
FBgn0034797	74920	174	580	93	53	25	75845	nan	0.7056
FBgn0033438	194681	790	1062	1000	680	150	198363	nan	0.7057
FBgn0033344	4407	0	0	0	0	0	4407	nan	0.7061
FBgn0032749	4407	0	0	0	0	0	4407	nan	0.7061
FBgn0004087	16475	142	323	0	0	3	16943	nan	0.707
FBgn0036165	413155	1579	1759	5145	3023	743	425404	nan	0.708
FBgn0003174	93045	409	585	233	161	41	94474	nan	0.7082
FBgn0266859	57193	435	365	90	72	9	58164	nan	0.7085
FBgn0263235	37203	66	320	8	11	9	37617	nan	0.709
FBgn0014019	484867	1778	1744	7559	4941	1030	501919	nan	0.7091
FBgn0265918	88259	461	591	155	146	50	89662	nan	0.7101
FBgn0033778	115241	516	538	265	245	51	116856	nan	0.7103
FBgn0038579	6719	11	12	1	0	0	6743	nan	0.7114
FBgn0265952	26297	223	296	5	11	5	26837	nan	0.7116
FBgn0086448	550393	1579	1694	8260	5626	1339	568891	nan	0.7123
FBgn0286199	49670	402	179	39	45	7	50342	nan	0.7124
FBgn0266699	13568	4	148	1	0	0	13721	nan	0.7126
FBgn0266973	10808	30	56	1	2	0	10897	nan	0.713
FBgn0035426	10808	30	56	1	2	0	10897	nan	0.713
FBgn0054002	613710	1467	1534	11472	7567	1667	637417	nan	0.713
FBgn0031005	364704	1942	1738	2890	2755	683	374712	nan	0.7131
FBgn0031004	364704	1942	1738	2890	2755	683	374712	nan	0.7131
FBgn0011335	404064	1468	1815	3653	2730	757	414487	nan	0.7132
FBgn0000611	106927	686	1050	75	106	95	108939	nan	0.7134
FBgn0262417	3423	144	123	0	0	0	3690	nan	0.7137
FBgn0085223	43051	180	386	10	27	18	43672	nan	0.7137
FBgn0005411	546815	1602	1699	8299	5583	1343	565341	nan	0.7137
FBgn0035103	57521	332	457	31	51	23	58415	nan	0.7141
FBgn0040514	7364	5	14	0	0	0	7383	nan	0.7142
FBgn0034763	293512	1872	1867	1397	1494	595	300737	nan	0.7146
FBgn0020018	62759	339	588	18	28	32	63764	nan	0.7151
FBgn0052797	8181	4	148	0	0	0	8333	nan	0.7152
FBgn0040281	53479	234	413	32	35	11	54204	nan	0.7156
FBgn0027074	29084	174	331	5	15	1	29610	nan	0.7157
FBgn0267348	273978	1370	1604	1911	1366	378	280607	nan	0.7162
FBgn0263446	427043	2373	1795	4826	3820	1084	440941	nan	0.7162
FBgn0266599	425860	1882	1765	4647	3453	945	438552	nan	0.7168
FBgn0032988	43876	183	591	2	15	11	44678	nan	0.7173
FBgn0031219	181556	1553	1200	1058	721	174	186262	nan	0.7173
FBgn0037553	27795	19	273	2	2	2	28093	nan	0.7174
FBgn0050201	34858	288	538	7	10	4	35705	nan	0.7176
FBgn0263539	62731	440	409	129	68	13	63790	nan	0.7179
FBgn0033860	11770	4	14	0	1	0	11789	nan	0.7184
FBgn0002735	50732	454	522	43	37	11	51799	nan	0.7184
FBgn0263866	34050	89	95	20	33	13	34300	nan	0.7187
FBgn0001186	380521	2122	1713	4253	3096	652	392357	nan	0.719
FBgn0265339	453887	1783	1763	6625	4161	842	469061	nan	0.7194
FBgn0036689	21702	30	178	3	3	0	21916	nan	0.7203
FBgn0265060	14876	149	140	2	3	1	15171	nan	0.7214
FBgn0038095	43383	75	326	11	14	11	43820	nan	0.7214
FBgn0266950	5376	169	167	0	0	1	5713	nan	0.722
FBgn0034082	177163	1308	1055	983	613	174	181296	nan	0.722
FBgn0003016	809943	674	258	24403	15687	3275	854240	nan	0.7223
FBgn0034085	284647	1269	1828	1210	1219	497	290670	nan	0.7229
FBgn0051485	73335	418	680	86	109	36	74664	nan	0.723
FBgn0025678	307243	1375	1719	1441	1362	437	313577	nan	0.7232
FBgn0263077	102679	163	541	295	165	36	103879	nan	0.7238
FBgn0262427	7364	5	14	0	0	0	7383	nan	0.7246
FBgn0000552	39310	185	534	16	18	11	40074	nan	0.7246
FBgn0005638	86145	288	482	147	116	37	87215	nan	0.7249
FBgn0030400	578964	2028	1333	8425	7084	2069	599903	nan	0.7249
FBgn0004889	561486	1694	1581	9016	6471	1533	581781	nan	0.7252
FBgn0086081	394625	1774	1767	4126	2966	783	406041	nan	0.7256
FBgn0036764	623452	1423	1500	11778	7811	1732	647696	nan	0.7258
FBgn0035911	100442	497	958	70	91	92	102150	nan	0.726
FBgn0053138	169727	1189	1188	592	479	154	173329	nan	0.7272
FBgn0030039	96983	647	1215	42	96	52	99035	nan	0.728
FBgn0032194	120468	732	1099	121	182	103	122705	nan	0.7281
FBgn0052425	153516	698	1172	192	309	129	156016	nan	0.7285
FBgn0033508	8437	143	123	0	1	0	8704	nan	0.73
FBgn0267934	44402	211	266	25	39	14	44957	nan	0.73
FBgn0261681	31427	192	292	5	12	4	31932	nan	0.7302
FBgn0034335	224232	1134	1220	1758	879	138	229361	nan	0.7303
FBgn0260968	16604	13	165	0	2	1	16785	nan	0.7305
FBgn0052343	223196	822	1444	563	648	274	226947	nan	0.7309
FBgn0250862	16000	49	97	11	3	1	16161	nan	0.7316
FBgn0052481	26558	237	374	4	6	5	27184	nan	0.7322
FBgn0038247	38816	212	426	5	16	7	39482	nan	0.7328
FBgn0036780	483435	1676	1827	10032	4387	632	501989	nan	0.7333
FBgn0031070	103110	319	718	202	155	49	104553	nan	0.7336
FBgn0040342	27286	240	366	6	4	11	27913	nan	0.7337
FBgn0267314	58789	330	424	60	60	16	59679	nan	0.734
FBgn0051660	40085	100	286	11	18	7	40507	nan	0.7346
FBgn0030868	163628	952	1252	413	470	152	166867	nan	0.7353
FBgn0020620	672893	1094	1382	14162	8670	1921	700122	nan	0.7353
FBgn0267667	93179	232	671	90	87	33	94292	nan	0.7356
FBgn0030678	458386	1337	1830	3494	3300	1081	469428	nan	0.7365
FBgn0052056	130769	604	1238	140	198	127	133076	nan	0.7369
FBgn0031081	18582	4	148	2	1	0	18737	nan	0.737
FBgn0267782	65168	407	562	64	76	31	66308	nan	0.7375
FBgn0039381	354960	1482	1847	2554	2181	725	363749	nan	0.7375
FBgn0069056	15548	61	126	1	1	1	15738	nan	0.7378
FBgn0037879	13765	149	151	0	2	1	14068	nan	0.7379
FBgn0031097	40519	116	310	28	22	5	41000	nan	0.738
FBgn0004431	62581	254	441	43	50	12	63381	nan	0.7382
FBgn0287182	31954	226	298	26	12	7	32523	nan	0.7383
FBgn0039904	197098	1166	1518	647	542	242	201213	nan	0.7387
FBgn0039114	182704	654	1440	246	384	231	185659	nan	0.7397
FBgn0004369	20776	44	286	5	7	3	21121	nan	0.7399
FBgn0028527	111525	486	711	231	208	57	113218	nan	0.7402
FBgn0038887	10909	315	242	5	3	2	11476	nan	0.7405
FBgn0010391	79437	373	733	23	55	42	80663	nan	0.7406
FBgn0285969	87991	700	828	119	174	58	89870	nan	0.7409
FBgn0034737	453290	1992	1777	5229	3973	1094	467355	nan	0.7412
FBgn0035346	201150	893	874	1545	684	117	205263	nan	0.7413
FBgn0034138	595423	1173	1520	9951	6475	1529	616071	nan	0.7416
FBgn0262393	15842	135	118	5	1	0	16101	nan	0.7422
FBgn0029689	187390	942	1232	687	524	167	190942	nan	0.7422
FBgn0036111	422800	1804	1814	3511	3101	891	433921	nan	0.7423
FBgn0037518	113252	867	718	372	236	58	115503	nan	0.7433
FBgn0030575	268928	1239	1464	1863	1298	242	275034	nan	0.7433
FBgn0031753	15779	167	253	0	0	3	16202	nan	0.7435
FBgn0264776	9432	13	43	1	1	1	9491	nan	0.7437
FBgn0266635	178866	1233	1225	634	567	177	182702	nan	0.7439
FBgn0266400	228252	1369	1448	1048	821	276	233214	nan	0.744
FBgn0264831	12189	38	29	2	4	0	12262	nan	0.7442
FBgn0283550	7364	5	14	0	0	0	7383	nan	0.7455
FBgn0050033	7364	5	14	0	0	0	7383	nan	0.7458
FBgn0033610	7364	5	14	0	0	0	7383	nan	0.7458
FBgn0001149	533150	1663	1661	8857	6166	1267	552764	nan	0.746
FBgn0036553	37562	220	325	29	27	10	38173	nan	0.7464
FBgn0035265	169956	793	1365	226	330	224	172894	nan	0.7464
FBgn0267703	557302	1942	1555	9884	6920	1532	579135	nan	0.7468
FBgn0035976	53192	264	539	32	41	18	54086	nan	0.7471
FBgn0035078	17873	136	179	1	8	1	18198	nan	0.7473
FBgn0037856	328633	2006	1832	1729	2087	744	337031	nan	0.7477
FBgn0039341	490101	1681	1811	7312	4681	1048	506634	nan	0.748
FBgn0263995	524259	2382	1631	7941	5661	1449	543323	nan	0.7493
FBgn0265188	62254	331	431	81	100	29	63226	nan	0.7498
FBgn0031628	77511	372	974	4	31	56	78948	nan	0.75
FBgn0267679	531196	1598	1675	8748	5943	1240	550400	nan	0.7501
FBgn0032637	10555	7	13	3	0	0	10578	nan	0.7502
FBgn0041723	41677	233	594	3	9	9	42525	nan	0.7503
FBgn0040763	51827	75	281	22	27	6	52238	nan	0.7504
FBgn0034139	587781	1247	1529	9656	6417	1505	608135	nan	0.751
FBgn0036346	21045	152	151	6	7	2	21363	nan	0.7511
FBgn0002905	88465	534	785	111	109	33	90037	nan	0.7527
FBgn0051759	21526	131	229	1	4	1	21892	nan	0.7529
FBgn0040064	411835	1881	1748	5458	3437	696	425055	nan	0.7531
FBgn0267021	44053	100	292	10	22	4	44481	nan	0.7538
FBgn0001187	36910	274	314	18	29	8	37553	nan	0.7542
FBgn0263199	490995	2386	1653	5207	4915	1506	506662	nan	0.7542
FBgn0265095	20634	74	88	7	8	0	20811	nan	0.7545
FBgn0267455	336273	1604	1500	3529	2258	541	345705	nan	0.7547
FBgn0012004	47718	323	468	29	33	4	48575	nan	0.755
FBgn0014073	68863	265	607	78	79	33	69925	nan	0.7552
FBgn0259818	39378	47	284	18	15	3	39745	nan	0.7556
FBgn0030085	23396	9	163	4	2	0	23574	nan	0.7557
FBgn0267982	56791	251	434	52	54	14	57596	nan	0.7558
FBgn0029681	12588	4	148	1	0	0	12741	nan	0.7562
FBgn0051576	79661	477	882	49	91	50	81210	nan	0.7562
FBgn0021764	599565	2286	1389	12123	8353	1890	625606	nan	0.7565
FBgn0030431	119458	493	1040	100	158	93	121342	nan	0.7569
FBgn0031653	7830	144	123	1	0	0	8098	nan	0.757
FBgn0265929	101292	562	781	136	189	81	103041	nan	0.757
FBgn0023507	228657	1006	1264	1187	935	224	233273	nan	0.7571
FBgn0037898	42043	272	591	2	11	15	42934	nan	0.7573
FBgn0262529	41419	351	242	26	25	4	42067	nan	0.7575
FBgn0263452	343140	1921	1621	3999	2528	494	353703	nan	0.7577
FBgn0262508	109533	516	984	89	117	94	111333	nan	0.7578
FBgn0040965	78716	562	699	71	101	38	80187	nan	0.7581
FBgn0010551	223805	1196	1541	530	704	362	228138	nan	0.7581
FBgn0267613	52407	130	349	36	31	11	52964	nan	0.7595
FBgn0039752	27847	240	448	3	4	8	28550	nan	0.76
FBgn0031054	388714	1463	1769	3328	2652	690	398616	nan	0.7603
FBgn0039069	10682	7	22	0	1	0	10712	nan	0.7607
FBgn0003731	324329	1323	1706	2094	1689	495	331636	nan	0.7607
FBgn0025676	162010	617	1231	266	315	122	164561	nan	0.761
FBgn0031634	15089	89	70	2	1	0	15251	nan	0.7611
FBgn0265311	27660	116	294	9	8	4	28091	nan	0.7614
FBgn0042110	33921	155	273	13	27	15	34404	nan	0.7614
FBgn0032222	90159	426	862	47	70	54	91618	nan	0.7614
FBgn0033015	4434	73	56	0	1	0	4564	nan	0.762
FBgn0266242	63416	443	712	39	74	40	64724	nan	0.7621
FBgn0052850	194418	1151	1545	497	566	263	198440	nan	0.7621
FBgn0050257	41247	175	368	26	22	7	41845	nan	0.7628
FBgn0040398	87824	293	642	140	136	49	89084	nan	0.7628
FBgn0259239	53603	130	349	48	32	11	54173	nan	0.7629
FBgn0039543	495308	1610	1761	5971	4502	1155	510307	nan	0.763
FBgn0038815	11446	76	210	0	0	1	11733	nan	0.7639
FBgn0003890	66807	408	565	52	76	25	67933	nan	0.7646
FBgn0045035	531489	1840	1636	8428	5843	1482	550718	nan	0.7646
FBgn0266418	156959	529	1308	198	250	147	159391	nan	0.7649
FBgn0050225	231637	1223	1282	1604	973	198	236917	nan	0.7662
FBgn0028981	231637	1223	1282	1604	973	198	236917	nan	0.7662
FBgn0043783	74429	464	960	23	48	49	75973	nan	0.7663
FBgn0038268	194496	1011	1442	451	490	235	198125	nan	0.7667
FBgn0052360	19816	186	222	2	7	1	20234	nan	0.7668
FBgn0053087	211342	1204	1584	671	627	298	215726	nan	0.7671
FBgn0053136	25359	628	392	5	20	3	26407	nan	0.7672
FBgn0034264	120579	557	1254	119	123	109	122741	nan	0.7672
FBgn0039544	513298	1631	1737	6629	5004	1247	529546	nan	0.7674
FBgn0266115	39503	134	341	9	16	3	40006	nan	0.7675
FBgn0036181	10525	5	14	1	0	0	10545	nan	0.7679
FBgn0045468	30314	137	226	26	15	4	30722	nan	0.7679
FBgn0030839	214846	1056	1685	534	568	276	218965	nan	0.7685
FBgn0027602	214846	1056	1685	534	568	276	218965	nan	0.7685
FBgn0267425	7094	40	30	0	0	1	7165	nan	0.7687
FBgn0031627	90294	389	991	19	59	58	91810	nan	0.7689
FBgn0029114	450121	1761	1701	6542	4212	874	465211	nan	0.7692
FBgn0020278	156959	529	1308	198	250	147	159391	nan	0.7697
FBgn0086670	117316	363	835	197	222	77	119010	nan	0.7698
FBgn0038753	26279	128	370	1	6	3	26787	nan	0.7701
FBgn0002773	14973	251	282	0	1	5	15512	nan	0.7702
FBgn0034030	6456	26	14	1	0	0	6497	nan	0.7703
FBgn0266417	50952	644	364	64	60	12	52096	nan	0.7706
FBgn0283637	158486	744	969	477	413	100	161189	nan	0.7706
FBgn0050289	344046	1256	1679	2505	1901	544	351931	nan	0.7713
FBgn0085325	25170	82	233	4	7	4	25500	nan	0.7714
FBgn0011853	11603	147	271	0	1	0	12022	nan	0.7718
FBgn0011852	11603	147	271	0	1	0	12022	nan	0.7718
FBgn0011851	11603	147	271	0	1	0	12022	nan	0.7718
FBgn0086680	136454	686	866	458	346	99	138909	nan	0.7718
FBgn0028622	33437	85	412	6	12	3	33955	nan	0.7723
FBgn0267037	241879	1251	1491	1282	919	284	247106	nan	0.7724
FBgn0265097	44728	386	364	59	51	10	45598	nan	0.7727
FBgn0261930	137506	708	801	676	342	63	140096	nan	0.7732
FBgn0002643	664470	1039	1416	13465	8353	1835	690578	nan	0.7732
FBgn0284221	574308	1685	1626	11235	7064	1402	597320	nan	0.7734
FBgn0050178	27041	134	371	4	9	2	27561	nan	0.7736
FBgn0052732	84061	504	892	24	65	47	85593	nan	0.7736
FBgn0037788	78000	215	509	66	90	34	78914	nan	0.7742
FBgn0021800	357000	1994	1664	3533	2594	543	367328	nan	0.7743
FBgn0010225	48230	110	327	20	31	4	48722	nan	0.7746
FBgn0036395	57566	321	588	18	25	35	58553	nan	0.7749
FBgn0036862	615002	1561	1559	12211	7460	1650	639443	nan	0.7749
FBgn0266691	73434	390	548	93	63	34	74562	nan	0.7751
FBgn0260987	73434	390	548	93	63	34	74562	nan	0.7751
FBgn0031080	8181	4	148	0	0	0	8333	nan	0.7753
FBgn0050323	263189	1142	1421	1622	1303	315	268992	nan	0.7753
FBgn0259227	590423	1850	1518	11454	7815	1641	614701	nan	0.7755
FBgn0083987	5575	0	0	0	0	0	5575	nan	0.7756
FBgn0005670	21277	274	286	5	11	5	21858	nan	0.7756
FBgn0267751	109616	756	975	163	174	69	111753	nan	0.7758
FBgn0263585	264567	1308	1429	1666	1152	263	270385	nan	0.776
FBgn0034647	270198	1787	1453	2159	1398	271	277266	nan	0.7761
FBgn0038321	368500	1640	1657	3645	2667	474	378583	nan	0.7761
FBgn0051896	49813	354	582	24	37	17	50827	nan	0.7765
FBgn0030664	48662	133	381	13	23	9	49221	nan	0.7769
FBgn0038532	240933	1028	1758	730	855	368	245672	nan	0.7769
FBgn0003429	77113	393	660	52	62	39	78319	nan	0.7773
FBgn0030035	134149	659	1307	107	195	133	136550	nan	0.7775
FBgn0013755	211082	1265	1447	588	707	245	215334	nan	0.7777
FBgn0031613	212021	1053	1112	1294	755	162	216397	nan	0.7777
FBgn0267637	22875	113	250	2	4	0	23244	nan	0.7782
FBgn0015946	22875	113	250	2	4	0	23244	nan	0.7782
FBgn0260431	335914	1546	1700	2185	1950	618	343913	nan	0.7783
FBgn0003129	526068	1707	1753	10166	5403	1084	546181	nan	0.7787
FBgn0051494	308511	2100	1648	2795	2074	487	317615	nan	0.7793
FBgn0003980	20319	169	258	1	2	3	20752	nan	0.7795
FBgn0023524	10206	34	31	3	0	0	10274	nan	0.7797
FBgn0003931	67759	297	538	52	76	25	68747	nan	0.7802
FBgn0004426	10235	38	22	4	2	0	10301	nan	0.7807
FBgn0036945	183568	1141	1036	946	716	168	187575	nan	0.781
FBgn0003254	78840	888	895	33	130	68	80854	nan	0.7813
FBgn0035558	609437	1482	1567	13183	8013	1595	635277	nan	0.7813
FBgn0035539	156596	894	847	994	473	73	159877	nan	0.7818
FBgn0037615	25830	161	394	0	3	3	26391	nan	0.7819
FBgn0266796	95115	352	555	286	183	59	96550	nan	0.7823
FBgn0266641	81320	635	563	209	147	22	82896	nan	0.7824
FBgn0040268	92237	409	886	42	67	44	93685	nan	0.7825
FBgn0085224	441235	1966	1721	4513	3669	1134	454238	nan	0.7825
FBgn0265365	119311	532	706	464	268	48	121329	nan	0.7826
FBgn0262101	10168	11	16	0	1	0	10196	nan	0.7829
FBgn0029924	85809	525	904	34	70	49	87391	nan	0.7834
FBgn0261583	160645	805	820	886	486	59	163701	nan	0.7836
FBgn0051580	237086	1027	1744	717	826	348	241748	nan	0.7839
FBgn0052273	63894	451	490	87	78	25	65025	nan	0.7844
FBgn0032775	631276	1539	1520	13865	7920	1651	657771	nan	0.7844
FBgn0036158	12910	125	123	0	5	1	13164	nan	0.7849
FBgn0029830	232988	907	1442	1001	884	260	237482	nan	0.786
FBgn0262114	331280	1694	1869	2002	2019	732	339596	nan	0.7861
FBgn0030766	568562	1859	1585	8494	6264	1713	588477	nan	0.7862
FBgn0025712	232556	1294	1520	739	858	294	237261	nan	0.7866
FBgn0038547	32578	230	325	15	15	6	33169	nan	0.7869
FBgn0037475	85540	403	791	57	83	50	86924	nan	0.7869
FBgn0053764	16883	115	250	2	1	0	17251	nan	0.787
FBgn0031972	42766	529	410	28	20	7	43760	nan	0.7871
FBgn0263278	83190	416	840	32	69	35	84582	nan	0.7872
FBgn0035249	235294	1284	1523	776	880	297	240054	nan	0.7874
FBgn0261791	576254	1887	1572	9206	6627	1745	597291	nan	0.7874
FBgn0026573	369265	1456	1685	2189	2099	762	377456	nan	0.7878
FBgn0050279	315539	1447	1504	3193	1859	304	323846	nan	0.7887
FBgn0267028	110450	542	1001	136	135	80	112344	nan	0.7888
FBgn0267465	5233	43	44	0	0	0	5320	nan	0.7893
FBgn0266912	67039	129	352	99	39	15	67673	nan	0.7893
FBgn0030864	318348	1305	1884	1350	1670	635	325192	nan	0.7894
FBgn0039669	7830	144	123	1	0	0	8098	nan	0.7895
FBgn0036732	731250	1348	949	20000	12222	2494	768263	nan	0.7897
FBgn0052243	626286	1390	1480	13468	8448	1737	652809	nan	0.79
FBgn0032192	117534	723	1042	159	183	93	119734	nan	0.7902
FBgn0283680	13460	40	71	4	2	0	13577	nan	0.7906
FBgn0261574	168847	944	1121	730	468	128	172238	nan	0.7907
FBgn0033029	108233	740	1073	137	150	91	110424	nan	0.7915
FBgn0020371	44792	150	399	12	23	10	45386	nan	0.7916
FBgn0030510	117846	771	1116	121	194	120	120168	nan	0.7917
FBgn0020546	69658	395	755	64	112	34	71018	nan	0.7926
FBgn0031813	88998	449	670	89	104	38	90348	nan	0.7927
FBgn0052304	22228	25	180	2	6	2	22443	nan	0.7936
FBgn0051416	11770	4	14	0	1	0	11789	nan	0.7939
FBgn0034497	6160	24	16	1	0	0	6201	nan	0.7942
FBgn0051633	28189	197	288	6	9	6	28695	nan	0.7942
FBgn0266397	66323	527	641	81	81	28	67681	nan	0.7943
FBgn0004911	76368	517	501	164	109	27	77686	nan	0.7944
FBgn0033422	19262	32	70	10	5	0	19379	nan	0.7945
FBgn0050383	472538	2145	1757	6082	4526	1020	488068	nan	0.7949
FBgn0041706	454558	2050	1766	5303	4029	1108	468814	nan	0.795
FBgn0037841	188512	750	1552	346	458	277	191895	nan	0.7953
FBgn0034976	455076	2039	1771	5389	4081	1115	469471	nan	0.7954
FBgn0266831	65445	269	557	40	66	30	66407	nan	0.7955
FBgn0050287	19813	52	224	4	1	1	20095	nan	0.7959
FBgn0037166	22040	238	211	5	9	1	22504	nan	0.7959
FBgn0033687	39721	35	283	10	13	5	40067	nan	0.7959
FBgn0001226	647141	1540	1364	13198	8963	1929	674135	nan	0.7961
FBgn0034223	407287	1437	1890	3286	2646	854	417400	nan	0.7963
FBgn0039226	51204	231	482	22	35	9	51983	nan	0.7972
FBgn0002526	212259	1692	1352	1242	1105	281	217931	nan	0.7972
FBgn0260442	332564	1172	1785	1785	1521	522	339349	nan	0.7972
FBgn0003218	500837	1777	1758	8577	5163	966	519078	nan	0.7972
FBgn0032193	125904	741	1055	182	217	97	128196	nan	0.7977
FBgn0011722	91568	435	855	38	95	38	93029	nan	0.7978
FBgn0031717	486696	2059	1782	7689	5017	1155	504398	nan	0.7981
FBgn0052282	18704	32	174	0	2	1	18913	nan	0.7983
FBgn0035434	18704	32	174	0	2	1	18913	nan	0.7983
FBgn0053180	108418	525	758	192	161	53	110107	nan	0.7984
FBgn0267192	309854	1552	1742	1717	1672	527	317064	nan	0.7992
FBgn0085582	39879	274	282	44	28	6	40513	nan	0.7995
FBgn0034515	21653	173	265	3	6	1	22101	nan	0.7997
FBgn0261268	228456	929	1698	655	731	267	232736	nan	0.8002
FBgn0267435	7364	5	14	0	0	0	7383	nan	0.8006
FBgn0025634	7364	5	14	0	0	0	7383	nan	0.8006
FBgn0035557	68224	273	631	80	75	35	69318	nan	0.8008
FBgn0032221	122091	491	1152	106	141	78	124059	nan	0.801
FBgn0260758	322798	1634	1722	2337	1743	576	330810	nan	0.8013
FBgn0039479	26144	81	164	8	17	3	26417	nan	0.8015
FBgn0053062	156474	564	1029	419	283	118	158887	nan	0.8018
FBgn0035624	230396	835	1488	698	630	268	234315	nan	0.802
FBgn0264951	75607	250	451	87	86	17	76498	nan	0.8023
FBgn0266002	68718	566	599	80	98	32	70093	nan	0.8027
FBgn0038318	71336	337	802	15	39	37	72566	nan	0.8034
FBgn0024846	524092	1762	1624	7098	4962	1470	541008	nan	0.8035
FBgn0011932	17602	4	148	2	1	0	17757	nan	0.8038
FBgn0010315	105124	463	804	144	129	52	106716	nan	0.804
FBgn0034194	70085	429	338	79	100	11	71042	nan	0.8045
FBgn0265363	11040	5	149	0	0	1	11195	nan	0.8046
FBgn0261975	356037	1400	1689	3195	2170	630	365121	nan	0.8049
FBgn0266988	98229	466	777	145	157	49	99823	nan	0.8054
FBgn0033566	46672	98	535	1	12	15	47333	nan	0.8057
FBgn0020660	52438	370	619	27	35	29	53518	nan	0.8058
FBgn0033274	314578	1218	1781	2164	1648	559	321948	nan	0.8062
FBgn0027515	37587	58	254	17	15	4	37935	nan	0.8063
FBgn0003656	482090	1503	1828	4448	3723	1145	494737	nan	0.8065
FBgn0035951	570081	2063	1406	7459	6575	1897	589481	nan	0.8065
FBgn0050101	14052	21	169	1	1	1	14245	nan	0.8066
FBgn0001296	32145	492	413	7	11	3	33071	nan	0.8066
FBgn0264345	88647	885	916	166	171	69	90854	nan	0.8069
FBgn0267632	36495	128	371	6	5	4	37009	nan	0.807
FBgn0260440	68649	569	618	86	93	31	70046	nan	0.807
FBgn0028990	502060	2075	1676	5356	4853	1419	517439	nan	0.807
FBgn0032681	282432	1482	1622	1875	1559	394	289364	nan	0.8074
FBgn0037685	10952	6	159	0	0	1	11118	nan	0.8078
FBgn0065048	49148	346	497	36	36	6	50069	nan	0.8078
FBgn0065032	88964	559	905	82	84	44	90638	nan	0.808
FBgn0030706	109483	477	815	173	149	56	111153	nan	0.8082
FBgn0030502	506143	1922	1709	7059	4954	1190	522977	nan	0.8083
FBgn0004108	536176	1770	1749	8909	5961	1240	555805	nan	0.8083
FBgn0264862	32469	203	472	8	8	5	33165	nan	0.8084
FBgn0050288	34883	24	202	6	8	1	35124	nan	0.8085
FBgn0052773	91276	455	526	129	129	42	92557	nan	0.8086
FBgn0052817	20557	7	162	0	3	0	20729	nan	0.8087
FBgn0024184	106185	686	1004	192	191	82	108340	nan	0.8089
FBgn0028540	533038	1710	1618	7240	5133	1488	550227	nan	0.8089
FBgn0034032	488125	1441	1682	4931	4093	1129	501401	nan	0.809
FBgn0033754	211974	979	1632	330	518	377	215810	nan	0.8091
FBgn0050022	146163	1255	911	554	485	89	149457	nan	0.8093
FBgn0262397	403106	1980	1767	5364	3379	710	416306	nan	0.8094
FBgn0262429	401967	1988	1767	5231	3371	714	415038	nan	0.8097
FBgn0029131	146218	611	1097	213	293	124	148556	nan	0.81
FBgn0037616	4407	0	0	0	0	0	4407	nan	0.8104
FBgn0032833	134683	498	1391	103	147	128	136950	nan	0.8106
FBgn0030716	112621	487	1115	62	107	84	114476	nan	0.8107
FBgn0030018	169658	722	1494	260	284	236	172654	nan	0.8108
FBgn0265730	134286	795	733	642	351	42	136849	nan	0.8109
FBgn0039938	163793	1607	1234	524	487	165	167810	nan	0.8111
FBgn0030717	113893	501	1141	73	118	85	115811	nan	0.8116
FBgn0017429	265976	1223	1662	886	1050	410	271207	nan	0.8116
FBgn0031208	45783	232	563	9	32	14	46633	nan	0.8123
FBgn0032433	53867	673	495	33	68	19	55155	nan	0.8123
FBgn0267571	77399	430	776	76	94	40	78815	nan	0.8124
FBgn0032335	104395	354	479	380	154	27	105789	nan	0.8126
FBgn0030503	523237	1949	1644	7458	5376	1362	541026	nan	0.8126
FBgn0267704	57530	210	714	41	33	17	58545	nan	0.813
FBgn0052485	75355	358	653	82	55	34	76537	nan	0.8132
FBgn0039801	52180	94	137	83	21	1	52516	nan	0.8134
FBgn0002036	113262	682	1114	105	139	81	115383	nan	0.8136
FBgn0265803	43466	157	394	8	31	16	44072	nan	0.8137
FBgn0083033	16820	21	169	1	4	1	17016	nan	0.8138
FBgn0266315	48360	348	635	7	31	17	49398	nan	0.8139
FBgn0030872	596871	1303	1616	10473	6367	1496	618126	nan	0.8142
FBgn0023395	159626	557	1029	451	292	118	162073	nan	0.8143
FBgn0050202	39676	202	466	11	13	4	40372	nan	0.8144
FBgn0051674	212847	1175	1178	827	707	177	216911	nan	0.8145
FBgn0030871	606224	1272	1545	10743	6576	1596	627956	nan	0.8145
FBgn0013718	623291	1314	1445	11001	7492	1808	646351	nan	0.8146
FBgn0263977	58993	404	683	41	37	42	60200	nan	0.8147
FBgn0029823	154043	801	1111	349	362	150	156816	nan	0.8148
FBgn0262728	338806	1829	1625	3123	2539	443	348365	nan	0.8148
FBgn0267912	121313	406	1088	59	127	90	123083	nan	0.8151
FBgn0286726	544595	2526	1663	10638	7323	1345	568090	nan	0.8155
FBgn0030969	177571	972	1356	285	347	188	180719	nan	0.8157
FBgn0039250	62860	251	738	6	22	27	63904	nan	0.816
FBgn0267708	46588	357	274	77	55	4	47355	nan	0.8161
FBgn0038566	36013	185	497	10	17	9	36731	nan	0.8162
FBgn0263401	26133	278	389	12	9	0	26821	nan	0.8163
FBgn0001229	486128	1754	1783	7957	4816	922	503360	nan	0.8163
FBgn0036772	363265	1652	1796	2148	2215	687	371763	nan	0.8164
FBgn0033911	25254	176	309	4	5	6	25754	nan	0.8166
FBgn0051111	144343	595	1143	290	271	142	146784	nan	0.8171
FBgn0082582	459178	1788	1772	5824	4302	1049	473913	nan	0.8171
FBgn0036414	639741	1277	1379	11873	7951	1912	664133	nan	0.8176
FBgn0015222	697367	1279	1124	18674	11428	2283	732155	nan	0.8182
FBgn0267768	11473	31	55	0	0	1	11560	nan	0.8183
FBgn0038385	294728	1149	1288	3351	1697	308	302521	nan	0.8183
FBgn0286727	551525	2543	1638	10929	7579	1392	575606	nan	0.8183
FBgn0263201	551525	2543	1638	10929	7579	1392	575606	nan	0.8183
FBgn0085443	40365	43	318	15	15	6	40762	nan	0.8187
FBgn0037935	80067	693	572	178	139	34	81683	nan	0.8192
FBgn0020386	424254	1767	1740	6012	4002	864	438639	nan	0.8192
FBgn0030328	683560	1426	1287	15869	9995	2102	714239	nan	0.8194
FBgn0050456	30225	177	260	0	13	2	30677	nan	0.8201
FBgn0034706	374611	1507	1667	4382	2655	466	385288	nan	0.8201
FBgn0050357	123461	818	853	247	253	61	125693	nan	0.8203
FBgn0003527	216102	966	1639	315	533	377	219932	nan	0.8203
FBgn0051029	27417	99	84	13	14	1	27628	nan	0.8204
FBgn0030318	40223	192	406	8	13	7	40849	nan	0.8204
FBgn0032682	318395	1391	1644	2245	1932	479	326086	nan	0.8209
FBgn0267112	466019	1758	1782	5950	4324	1051	480884	nan	0.8215
FBgn0004858	204607	1156	1180	1354	869	192	209358	nan	0.8216
FBgn0052421	65717	368	678	49	66	21	66899	nan	0.8218
FBgn0034321	320159	1571	1633	2491	2045	514	328413	nan	0.8218
FBgn0038515	681223	1385	1009	12925	9845	2430	708817	nan	0.8219
FBgn0053725	54730	549	516	90	80	20	55985	nan	0.8222
FBgn0053523	168169	874	1109	694	572	165	171583	nan	0.8229
FBgn0287217	1753	24	16	0	0	0	1793	nan	0.8231
FBgn0270925	1753	24	16	0	0	0	1793	nan	0.8231
FBgn0266644	1753	24	16	0	0	0	1793	nan	0.8231
FBgn0053537	1753	24	16	0	0	0	1793	nan	0.8231
FBgn0051454	1753	24	16	0	0	0	1793	nan	0.8231
FBgn0040361	1753	24	16	0	0	0	1793	nan	0.8231
FBgn0039503	1753	24	16	0	0	0	1793	nan	0.8231
FBgn0035317	1753	24	16	0	0	0	1793	nan	0.8231
FBgn0035070	1753	24	16	0	0	0	1793	nan	0.8231
FBgn0029909	1753	24	16	0	0	0	1793	nan	0.8231
FBgn0266073	93134	409	979	58	78	54	94712	nan	0.8231
FBgn0262367	397831	1949	1762	4954	3260	697	410453	nan	0.8232
FBgn0015270	133030	885	1038	163	218	147	135481	nan	0.8234
FBgn0262237	400113	1643	1670	5894	3009	550	412879	nan	0.8236
FBgn0264822	92173	823	864	120	128	52	94160	nan	0.8237
FBgn0000565	219316	718	1594	555	569	254	223006	nan	0.8238
FBgn0035449	536429	2082	1511	6391	5812	1658	553883	nan	0.8239
FBgn0265158	56057	422	718	12	42	24	57275	nan	0.8243
FBgn0035914	276085	1202	1668	960	1110	415	281440	nan	0.8247
FBgn0267559	56096	322	612	23	63	19	57135	nan	0.8249
FBgn0264702	42460	132	230	28	23	4	42877	nan	0.825
FBgn0028484	177984	918	1524	319	395	232	181372	nan	0.825
FBgn0031490	37924	44	199	24	9	3	38203	nan	0.8255
FBgn0025469	179611	726	1291	513	478	185	182804	nan	0.8255
FBgn0052196	478870	1836	1761	7051	4732	1097	495347	nan	0.8257
FBgn0034736	78294	669	594	156	129	40	79882	nan	0.8258
FBgn0038407	24846	51	59	7	3	0	24966	nan	0.8261
FBgn0259714	62462	328	633	47	54	19	63543	nan	0.8263
FBgn0030307	252370	938	1616	871	932	342	257069	nan	0.8267
FBgn0261873	190180	725	1546	324	374	292	193441	nan	0.8268
FBgn0050334	61111	363	352	118	64	8	62016	nan	0.8269
FBgn0286508	48925	331	243	35	50	6	49590	nan	0.8271
FBgn0027550	308717	1201	1573	2596	1737	323	316147	nan	0.8274
FBgn0032394	490446	1442	1705	7389	4691	1123	506796	nan	0.8275
FBgn0039219	190910	1049	1712	441	464	271	194847	nan	0.8276
FBgn0030964	23165	37	188	4	6	0	23400	nan	0.8281
FBgn0024294	158049	419	925	610	349	76	160428	nan	0.8284
FBgn0038028	60931	227	447	49	64	23	61741	nan	0.8287
FBgn0051506	47570	261	285	51	57	12	48236	nan	0.8289
FBgn0031811	64971	339	636	56	59	21	66082	nan	0.8289
FBgn0266179	5387	0	0	0	0	0	5387	nan	0.829
FBgn0030090	316223	1515	1592	2576	1718	459	324083	nan	0.8294
FBgn0036242	56322	439	451	115	68	27	57422	nan	0.8299
FBgn0266879	73147	429	624	79	97	34	74410	nan	0.83
FBgn0030329	692752	1364	1235	16405	10341	2174	724271	nan	0.8303
FBgn0037003	31470	19	174	4	9	2	31678	nan	0.8305
FBgn0030051	465038	1451	1790	5375	3618	877	478149	nan	0.8305
FBgn0263448	52104	172	430	17	20	18	52761	nan	0.8306
FBgn0265338	255828	947	1268	1855	1201	265	261364	nan	0.8306
FBgn0262565	33418	107	340	8	14	6	33893	nan	0.8307
FBgn0033698	151448	971	1322	250	283	133	154407	nan	0.8308
FBgn0263744	9131	18	24	0	1	0	9174	nan	0.8309
FBgn0040321	584853	1358	1664	10398	6305	1442	606020	nan	0.8309
FBgn0038436	139880	975	1161	358	371	132	142877	nan	0.8312
FBgn0037057	185152	932	1106	771	556	158	188675	nan	0.8312
FBgn0035471	610455	1916	1239	9621	8176	2103	633510	nan	0.8313
FBgn0035227	243765	1110	1641	588	819	363	248286	nan	0.8315
FBgn0023143	352656	1618	1908	2458	2144	651	361435	nan	0.8315
FBgn0034451	22978	146	271	3	4	3	23405	nan	0.8316
FBgn0266322	71117	621	668	87	102	42	72637	nan	0.8316
FBgn0263538	11770	4	14	0	1	0	11789	nan	0.8318
FBgn0032789	11770	4	14	0	1	0	11789	nan	0.8318
FBgn0031053	135599	594	1102	170	203	92	137760	nan	0.8321
FBgn0003984	124191	995	1055	231	289	110	126871	nan	0.8323
FBgn0265979	317824	1968	1461	3059	2154	458	326924	nan	0.8323
FBgn0265745	4220	53	21	3	0	0	4297	nan	0.8324
FBgn0285941	37366	165	410	4	10	7	37962	nan	0.8326
FBgn0267602	70557	483	697	57	94	39	71927	nan	0.8326
FBgn0035811	584831	1568	1680	12029	6984	1288	608380	nan	0.8326
FBgn0034718	319701	1981	1481	3077	2230	471	328941	nan	0.8328
FBgn0000163	222933	1041	1705	348	577	350	226954	nan	0.8329
FBgn0286918	34493	116	121	23	19	3	34775	nan	0.8331
FBgn0261788	587045	1572	1679	12136	7065	1302	610799	nan	0.8331
FBgn0031068	28954	22	278	3	5	2	29264	nan	0.8333
FBgn0031913	495845	1743	1854	7196	5039	968	512645	nan	0.8335
FBgn0263661	68516	208	414	57	107	46	69348	nan	0.8338
FBgn0029890	9646	13	158	0	1	0	9818	nan	0.8339
FBgn0261570	293999	1272	1770	1183	1383	515	300122	nan	0.8344
FBgn0035264	54743	369	685	20	20	26	55863	nan	0.8357
FBgn0025456	296706	1511	1718	1955	1586	464	303940	nan	0.8359
FBgn0037360	342184	1570	1792	2342	1989	619	350496	nan	0.8361
FBgn0030346	107594	580	1138	76	92	108	109588	nan	0.8363
FBgn0266878	67978	286	511	72	75	24	68946	nan	0.8366
FBgn0067779	78371	467	660	87	106	38	79729	nan	0.8367
FBgn0286809	235571	1145	1815	584	769	417	240301	nan	0.8368
FBgn0263855	349856	2148	1672	2386	2357	717	359136	nan	0.8369
FBgn0265043	43595	194	415	13	24	8	44249	nan	0.837
FBgn0267178	341431	1485	1880	1915	1748	615	349074	nan	0.8373
FBgn0266828	127665	1458	846	539	439	57	131004	nan	0.8374
FBgn0036193	235568	1152	1582	672	741	357	240072	nan	0.8374
FBgn0037427	11508	12	23	1	2	0	11546	nan	0.8375
FBgn0266182	372231	1823	1756	3746	2812	702	383070	nan	0.838
FBgn0015036	41567	127	395	6	15	15	42125	nan	0.8381
FBgn0041707	73140	328	799	48	56	32	74403	nan	0.8381
FBgn0264829	18183	138	132	2	8	0	18463	nan	0.8383
FBgn0003651	18183	138	132	2	8	0	18463	nan	0.8383
FBgn0001234	390741	1773	1867	3563	2816	761	401521	nan	0.8383
FBgn0000346	80347	320	481	92	81	17	81338	nan	0.8384
FBgn0004003	53334	462	500	43	62	15	54416	nan	0.8387
FBgn0037835	17431	246	174	5	9	1	17866	nan	0.8389
FBgn0087040	31069	21	281	7	4	4	31386	nan	0.8389
FBgn0036690	66468	295	476	91	63	17	67410	nan	0.839
FBgn0053177	323766	1392	1734	2133	1759	573	331357	nan	0.839
FBgn0266117	236512	1259	1655	562	771	378	241137	nan	0.8392
FBgn0054039	236512	1259	1655	562	771	378	241137	nan	0.8392
FBgn0022987	381930	1341	1890	2789	2269	720	390939	nan	0.8395
FBgn0261006	487667	1529	1805	6513	4365	1057	502936	nan	0.8397
FBgn0052037	45404	262	494	13	37	16	46226	nan	0.8399
FBgn0286875	31702	136	219	9	15	12	32093	nan	0.84
FBgn0262994	41597	139	389	15	27	13	42180	nan	0.8402
FBgn0032869	10400	48	56	2	0	1	10507	nan	0.8404
FBgn0284220	534599	1321	1689	6898	5039	1266	550812	nan	0.8404
FBgn0033190	40543	243	466	6	17	13	41288	nan	0.8405
FBgn0260766	493559	1521	1792	6705	4455	1086	509118	nan	0.8407
FBgn0033669	318051	1214	1656	1375	1476	552	324324	nan	0.8408
FBgn0039251	25308	38	236	1	4	1	25588	nan	0.8411
FBgn0030098	31008	139	278	6	8	1	31440	nan	0.8412
FBgn0264870	25672	353	376	7	11	3	26422	nan	0.8413
FBgn0004666	45784	234	468	14	30	22	46552	nan	0.8415
FBgn0036498	43597	268	284	24	36	6	44215	nan	0.8416
FBgn0264267	35818	219	480	10	6	5	36538	nan	0.8424
FBgn0259211	249909	1050	1303	2000	1133	270	255665	nan	0.8426
FBgn0266867	83001	451	547	177	127	47	84350	nan	0.8428
FBgn0286071	91224	572	864	106	163	56	92985	nan	0.843
FBgn0000064	118907	742	923	186	235	75	121068	nan	0.8431
FBgn0030759	178236	621	1289	484	387	164	181181	nan	0.8431
FBgn0035724	272385	959	1567	1459	1133	334	277837	nan	0.8432
FBgn0050286	29977	60	240	8	6	1	30292	nan	0.8433
FBgn0004644	123929	809	839	342	399	120	126438	nan	0.8433
FBgn0265797	14600	22	157	1	2	0	14782	nan	0.8434
FBgn0035104	91324	341	685	118	142	40	92650	nan	0.8434
FBgn0040319	170366	895	1312	410	432	148	173563	nan	0.8434
FBgn0027780	30824	260	459	2	3	10	31558	nan	0.8435
FBgn0033222	47596	92	173	35	25	6	47927	nan	0.8435
FBgn0050424	49347	170	509	8	21	16	50071	nan	0.8435
FBgn0010316	360292	1390	1631	3616	2560	610	370099	nan	0.8435
FBgn0264443	55973	187	213	112	39	2	56526	nan	0.8436
FBgn0033089	204837	912	1486	662	624	254	208775	nan	0.8436
FBgn0265804	47717	208	437	19	41	18	48440	nan	0.8437
FBgn0040385	49494	227	451	28	39	11	50250	nan	0.8439
FBgn0261800	364259	1819	1778	2738	2370	778	373742	nan	0.8439
FBgn0030097	32469	145	288	7	13	1	32923	nan	0.8442
FBgn0038038	322371	1125	1621	2083	1651	452	329303	nan	0.8444
FBgn0265946	212381	1091	1147	1506	921	201	217247	nan	0.8446
FBgn0037082	90790	568	1040	9	40	87	92534	nan	0.8447
FBgn0040575	270530	1315	1691	1472	1136	395	276539	nan	0.8448
FBgn0038803	269544	1240	1689	1221	1074	406	275174	nan	0.8449
FBgn0037521	653143	1752	1236	13086	9288	2157	680662	nan	0.8452
FBgn0039674	726517	1083	996	17491	11184	2450	759721	nan	0.8452
FBgn0031741	104491	614	769	168	170	68	106280	nan	0.8456
FBgn0052666	269445	939	1694	1043	1055	387	274563	nan	0.8456
FBgn0039492	631196	1525	1344	11104	7838	1968	654975	nan	0.8456
FBgn0028509	718296	961	1060	15665	10415	2361	748758	nan	0.8456
FBgn0283559	177582	945	1285	628	607	196	181243	nan	0.8459
FBgn0003892	342660	2084	1749	3405	2705	676	353279	nan	0.846
FBgn0267197	417135	1746	1702	5788	3396	686	430453	nan	0.846
FBgn0032780	717849	1402	927	17022	11614	2489	751303	nan	0.8464
FBgn0032779	717849	1402	927	17022	11614	2489	751303	nan	0.8464
FBgn0067783	631785	1671	1355	11304	8050	1967	656132	nan	0.8468
FBgn0051472	653143	1752	1236	13086	9288	2157	680662	nan	0.8468
FBgn0003926	39192	82	205	39	13	3	39534	nan	0.8469
FBgn0037998	49032	562	667	10	15	20	50306	nan	0.8469
FBgn0037254	119308	852	909	258	234	69	121630	nan	0.8469
FBgn0265863	17919	174	265	3	3	0	18364	nan	0.847
FBgn0046222	396865	1665	1805	3503	2762	756	407356	nan	0.847
FBgn0015019	513545	1623	1705	6304	4961	1296	529434	nan	0.847
FBgn0266359	15544	8	162	0	1	0	15715	nan	0.8472
FBgn0003149	20208	56	197	3	5	2	20471	nan	0.8474
FBgn0260407	719171	945	1067	15689	10398	2354	749624	nan	0.8475
FBgn0030685	171801	725	1289	380	372	151	174718	nan	0.8476
FBgn0085638	58370	523	592	76	63	32	59656	nan	0.8477
FBgn0267961	17008	166	260	0	5	1	17440	nan	0.8478
FBgn0052359	48242	436	507	26	45	20	49276	nan	0.8478
FBgn0052358	48242	436	507	26	45	20	49276	nan	0.8478
FBgn0051473	653143	1752	1236	13086	9288	2157	680662	nan	0.8481
FBgn0086040	38893	342	370	48	49	8	39710	nan	0.8488
FBgn0035106	451114	1445	1857	4038	3265	953	462672	nan	0.8489
FBgn0038454	528138	1566	1684	6767	5236	1363	544754	nan	0.849
FBgn0267759	555387	1672	1684	10571	6533	1232	577079	nan	0.849
FBgn0031998	708072	1288	1001	16327	11137	2426	740251	nan	0.849
FBgn0029874	198112	755	1057	1089	508	114	201635	nan	0.8496
FBgn0034741	77501	434	430	188	111	26	78690	nan	0.8498
FBgn0039563	127049	633	1350	19	104	130	129285	nan	0.8498
FBgn0004598	147875	711	885	468	400	78	150417	nan	0.8501
FBgn0030073	504964	2021	1832	9026	5622	928	524393	nan	0.8501
FBgn0031999	709891	1284	999	16516	11191	2428	742309	nan	0.8502
FBgn0001075	548680	1503	1756	11085	5970	1090	570084	nan	0.8503
FBgn0262883	43590	100	137	52	13	1	43893	nan	0.8504
FBgn0024491	23156	157	156	13	10	5	23497	nan	0.8505
FBgn0262955	661420	1621	1145	13690	9723	2238	689837	nan	0.8505
FBgn0010340	661420	1621	1145	13690	9723	2238	689837	nan	0.8505
FBgn0030465	308119	1161	1681	1770	1523	535	314789	nan	0.8506
FBgn0029999	201919	1099	1536	513	611	254	205932	nan	0.8507
FBgn0267199	370580	1683	1655	4514	2709	527	381668	nan	0.851
FBgn0050239	114483	619	829	266	263	66	116526	nan	0.8511
FBgn0267991	654577	1689	1329	14977	10063	1988	684623	nan	0.8513
FBgn0000326	64955	196	525	53	46	21	65796	nan	0.8514
FBgn0050240	135536	742	1012	331	349	100	138070	nan	0.8518
FBgn0025702	48972	301	423	15	31	9	49751	nan	0.852
FBgn0265935	614822	1756	1319	10160	7727	2013	637797	nan	0.852
FBgn0259986	71115	394	513	85	90	35	72232	nan	0.8523
FBgn0035146	325424	1606	1640	2800	2167	493	334130	nan	0.8523
FBgn0260008	107913	827	861	217	173	75	110066	nan	0.8524
FBgn0041181	346938	1719	1646	2971	2300	507	356081	nan	0.8524
FBgn0028523	371918	1725	1724	4613	2571	442	382993	nan	0.8527
FBgn0041182	350100	1713	1653	2986	2368	532	359352	nan	0.8529
FBgn0030686	198266	831	1430	525	529	221	201802	nan	0.853
FBgn0032210	452912	1827	1721	4608	3675	1033	465776	nan	0.853
FBgn0050421	358576	1791	1904	1768	1996	892	366927	nan	0.8531
FBgn0038387	136046	665	1383	105	173	128	138500	nan	0.8533
FBgn0030643	46361	319	609	14	18	13	47334	nan	0.8535
FBgn0029895	555401	1891	1602	8324	6440	1526	575184	nan	0.8536
FBgn0034432	260139	1574	1571	1491	1125	387	266287	nan	0.8538
FBgn0063667	60691	284	423	53	66	17	61534	nan	0.854
FBgn0024189	129452	689	841	359	296	86	131723	nan	0.8542
FBgn0028380	429486	2028	1814	4305	3664	1076	442373	nan	0.8542
FBgn0029894	557961	1866	1596	8571	6536	1546	578076	nan	0.8542
FBgn0022764	595364	2014	1407	9053	7389	1894	617121	nan	0.8542
FBgn0266619	46303	321	617	22	25	19	47307	nan	0.8543
FBgn0038191	148537	871	1168	176	256	163	151171	nan	0.8544
FBgn0031184	145536	745	1095	279	285	139	148079	nan	0.8546
FBgn0039564	127049	633	1350	19	104	130	129285	nan	0.8548
FBgn0035726	337259	1038	1695	2392	1704	464	344552	nan	0.8548
FBgn0267663	27950	120	266	8	12	1	28357	nan	0.855
FBgn0030968	184908	963	1370	299	374	188	188102	nan	0.855
FBgn0037652	190624	1054	1599	144	409	267	194097	nan	0.8551
FBgn0267200	378685	1795	1636	4874	2983	658	390631	nan	0.8552
FBgn0259834	723955	1257	1027	20172	12663	2410	761484	nan	0.8553
FBgn0051658	27724	155	366	3	4	8	28260	nan	0.8554
FBgn0287601	66327	284	492	67	66	20	67256	nan	0.8555
FBgn0038859	112531	631	1118	75	112	89	114556	nan	0.8556
FBgn0262989	71686	323	532	85	64	22	72712	nan	0.8557
FBgn0051495	219049	1125	1534	576	679	285	223248	nan	0.8558
FBgn0026602	569752	1935	1507	9662	6819	1664	591339	nan	0.8561
FBgn0035034	31987	182	410	6	6	3	32594	nan	0.8562
FBgn0031909	45927	283	692	5	16	15	46938	nan	0.8563
FBgn0267660	252835	1015	1404	1689	1100	292	258335	nan	0.8563
FBgn0264998	841254	343	113	27782	16995	3428	889915	nan	0.8563
FBgn0266818	359157	1502	1662	3401	2323	492	368537	nan	0.8566
FBgn0051523	129844	931	1067	296	276	94	132508	nan	0.8567
FBgn0032820	518637	1566	1805	8528	5104	1074	536714	nan	0.8567
FBgn0267967	580618	1914	1384	8638	6879	1874	601307	nan	0.8568
FBgn0034278	24604	15	261	3	2	1	24886	nan	0.8569
FBgn0050297	29407	109	323	7	5	3	29854	nan	0.8571
FBgn0039349	196158	742	1528	332	401	257	199418	nan	0.8571
FBgn0031006	189400	996	1523	377	421	237	192954	nan	0.8576
FBgn0051002	246831	1939	1624	1090	1269	416	253169	nan	0.8577
FBgn0014163	609175	1206	1410	9278	6853	1824	629746	nan	0.858
FBgn0030347	121079	589	1162	109	131	111	123181	nan	0.8581
FBgn0035725	352318	1051	1759	2488	1848	515	359979	nan	0.8581
FBgn0053752	39215	289	418	14	24	7	39967	nan	0.8583
FBgn0017418	109761	744	1078	96	158	71	111908	nan	0.8584
FBgn0266465	105417	498	1196	37	81	92	107321	nan	0.8585
FBgn0085317	470952	1681	1720	5404	4206	1121	485084	nan	0.8585
FBgn0002413	600950	1845	1427	9721	7311	1883	623137	nan	0.8586
FBgn0031320	116917	611	1152	82	126	92	118980	nan	0.8588
FBgn0011596	20078	138	138	3	2	1	20360	nan	0.8589
FBgn0035318	168368	757	1442	205	309	152	171233	nan	0.859
FBgn0034162	247273	1217	1672	728	887	401	252178	nan	0.859
FBgn0037543	229285	929	1143	1627	891	183	234058	nan	0.8591
FBgn0263532	571154	1755	1536	11124	7649	1528	594746	nan	0.8592
FBgn0037749	710845	1176	1229	18598	11386	2147	745381	nan	0.8593
FBgn0038037	384380	1319	1743	3296	2533	726	393997	nan	0.8594
FBgn0262617	738139	1101	779	18303	12409	2699	773430	nan	0.8594
FBgn0032515	125675	651	1350	49	152	124	128001	nan	0.8595
FBgn0036697	189190	1418	1191	1175	763	142	193879	nan	0.8595
FBgn0030745	675175	1671	949	13456	10218	2432	703901	nan	0.8596
FBgn0024191	63579	543	745	25	49	31	64972	nan	0.8597
FBgn0265799	120750	547	622	446	250	45	122660	nan	0.8597
FBgn0052016	106239	812	930	170	169	67	108387	nan	0.8599
FBgn0035649	178932	890	1171	786	637	173	182589	nan	0.8599
FBgn0041210	209131	957	1467	469	589	268	212881	nan	0.86
FBgn0035825	91112	548	1104	27	63	46	92900	nan	0.8601
FBgn0014395	158549	779	1131	328	341	151	161279	nan	0.8601
FBgn0035294	141389	582	1257	134	203	159	143724	nan	0.8602
FBgn0085390	85476	745	614	234	200	31	87300	nan	0.8603
FBgn0023129	750225	792	951	18990	12149	2531	785638	nan	0.8605
FBgn0037203	60884	325	730	9	25	21	61994	nan	0.8606
FBgn0012016	133704	620	1192	271	287	108	136182	nan	0.8606
FBgn0039773	140934	684	1275	168	209	119	143389	nan	0.8607
FBgn0265654	59939	201	532	28	54	23	60777	nan	0.8609
FBgn0029892	87147	336	776	67	77	27	88430	nan	0.8609
FBgn0038903	109376	722	820	60	132	61	111171	nan	0.8609
FBgn0003082	499728	2142	1748	7296	5141	1093	517148	nan	0.8611
FBgn0051215	55509	344	542	30	50	11	56486	nan	0.8612
FBgn0063497	100096	607	648	128	174	49	101702	nan	0.8612
FBgn0036671	144627	682	1436	153	217	126	147241	nan	0.8613
FBgn0002633	624823	1632	1575	17175	8764	1556	655525	nan	0.8614
FBgn0034476	690287	1637	954	16815	11323	2490	723506	nan	0.8617
FBgn0031247	68223	662	884	2	26	50	69847	nan	0.8618
FBgn0030700	225296	1022	1586	445	611	322	229282	nan	0.8618
FBgn0026076	225296	1022	1586	445	611	322	229282	nan	0.8618
FBgn0266412	192986	785	1313	1022	679	190	196975	nan	0.8619
FBgn0030327	292061	1262	1709	1118	1176	481	297807	nan	0.862
FBgn0027356	609966	2050	1295	9832	7988	2080	633211	nan	0.8621
FBgn0011868	29701	324	533	2	7	12	30579	nan	0.8623
FBgn0010651	405461	1829	1654	5163	3323	559	417989	nan	0.8623
FBgn0029580	245212	936	1328	1190	842	246	249754	nan	0.8626
FBgn0027791	245212	936	1328	1190	842	246	249754	nan	0.8626
FBgn0029648	192478	1522	1165	1207	743	130	197245	nan	0.8627
FBgn0034997	57154	122	258	69	59	8	57670	nan	0.8629
FBgn0266304	97355	439	509	441	165	24	98933	nan	0.8629
FBgn0004913	144506	663	1270	173	203	152	146967	nan	0.8629
FBgn0038950	374723	1110	1734	2723	2099	638	383027	nan	0.863
FBgn0039805	28857	163	379	10	6	5	29420	nan	0.8631
FBgn0086359	561242	1807	1554	8345	6032	1733	580713	nan	0.8631
FBgn0030573	339819	1236	1743	2821	1790	439	347848	nan	0.8634
FBgn0030572	339819	1236	1743	2821	1790	439	347848	nan	0.8634
FBgn0267385	376213	1085	1735	2731	2109	620	384493	nan	0.8634
FBgn0026565	21206	102	257	12	4	5	21586	nan	0.8635
FBgn0051944	41742	308	470	18	27	10	42575	nan	0.8638
FBgn0000416	352595	1175	1827	1963	1842	660	360062	nan	0.8638
FBgn0265542	494763	1684	1789	6160	4282	1186	509864	nan	0.864
FBgn0037792	574641	1785	1508	9059	6529	1803	595325	nan	0.864
FBgn0040985	496586	1639	1781	6247	4217	1164	511634	nan	0.8641
FBgn0050238	149218	687	1131	359	388	114	151897	nan	0.8642
FBgn0028399	624364	1162	1369	10447	7347	1907	646596	nan	0.8643
FBgn0011984	152714	981	1072	505	376	109	155757	nan	0.8644
FBgn0030334	17334	22	177	1	4	1	17539	nan	0.8646
FBgn0261671	498554	1659	1774	6217	4349	1215	513768	nan	0.8646
FBgn0085249	52299	195	296	65	39	16	52910	nan	0.8647
FBgn0020389	157465	577	1413	153	241	167	160016	nan	0.8651
FBgn0002787	58809	207	380	36	57	27	59516	nan	0.8654
FBgn0267753	87499	406	558	333	131	32	88959	nan	0.8654
FBgn0019990	246831	1939	1624	1090	1269	416	253169	nan	0.8654
FBgn0262821	241245	1185	1273	1870	1019	192	246784	nan	0.8656
FBgn0004839	190802	880	1292	795	556	189	194514	nan	0.8657
FBgn0029526	32838	91	316	5	12	4	33266	nan	0.8658
FBgn0029524	32838	91	316	5	12	4	33266	nan	0.8658
FBgn0000667	381312	1016	1829	3212	2425	691	390485	nan	0.8658
FBgn0051914	219761	1346	1351	965	783	205	224411	nan	0.866
FBgn0046776	219761	1346	1351	965	783	205	224411	nan	0.866
FBgn0039108	536630	1702	1768	9432	5700	1158	556390	nan	0.866
FBgn0003997	811803	457	478	26128	15680	3042	857588	nan	0.866
FBgn0031778	79227	358	631	71	87	32	80406	nan	0.8661
FBgn0265362	87147	336	776	67	77	27	88430	nan	0.8661
FBgn0036494	120324	902	1056	365	359	96	123102	nan	0.8662
FBgn0000533	74709	338	802	20	43	42	75954	nan	0.8664
FBgn0265942	855	4	0	0	0	0	859	nan	0.8665
FBgn0086669	855	4	0	0	0	0	859	nan	0.8665
FBgn0082971	855	4	0	0	0	0	859	nan	0.8665
FBgn0036236	855	4	0	0	0	0	859	nan	0.8665
FBgn0031894	855	4	0	0	0	0	859	nan	0.8665
FBgn0001224	174146	1039	959	809	603	128	177684	nan	0.8669
FBgn0038968	486879	1646	1705	5688	4474	1163	501555	nan	0.8669
FBgn0267076	38163	162	433	3	22	11	38794	nan	0.867
FBgn0032256	48656	237	558	13	13	19	49496	nan	0.867
FBgn0038519	133003	554	1188	134	166	106	135151	nan	0.867
FBgn0267294	587993	2030	1613	11095	7658	1548	611937	nan	0.8672
FBgn0028474	361010	1524	1914	1297	2014	875	368634	nan	0.8673
FBgn0264712	272947	1103	1792	908	1015	492	278257	nan	0.8674
FBgn0035344	429359	1931	1764	5794	3674	685	443207	nan	0.8674
FBgn0261636	253827	1516	1475	1396	1402	442	260058	nan	0.8675
FBgn0011692	208604	992	1585	280	526	322	212309	nan	0.8676
FBgn0264701	186404	583	710	1314	544	95	189650	nan	0.8679
FBgn0030006	607472	2114	1405	12016	8283	1856	633146	nan	0.8681
FBgn0034728	222392	1099	1384	654	661	281	226471	nan	0.8682
FBgn0039109	541777	1657	1761	9526	5773	1172	561666	nan	0.8682
FBgn0031836	675112	1666	959	14091	10458	2479	704765	nan	0.8682
FBgn0035145	156837	678	1539	159	247	189	159649	nan	0.8685
FBgn0030853	526413	2035	1601	7895	5869	1461	545274	nan	0.8685
FBgn0034479	37136	214	418	2	25	18	37813	nan	0.8686
FBgn0034727	219637	1066	1381	591	623	271	223569	nan	0.8686
FBgn0286738	6160	24	16	1	0	0	6201	nan	0.8687
FBgn0267457	6160	24	16	1	0	0	6201	nan	0.8687
FBgn0263528	6160	24	16	1	0	0	6201	nan	0.8687
FBgn0259187	6160	24	16	1	0	0	6201	nan	0.8687
FBgn0038142	6160	24	16	1	0	0	6201	nan	0.8687
FBgn0036352	6160	24	16	1	0	0	6201	nan	0.8687
FBgn0020399	6160	24	16	1	0	0	6201	nan	0.8687
FBgn0000092	6160	24	16	1	0	0	6201	nan	0.8687
FBgn0020248	81918	368	687	53	94	43	83163	nan	0.8688
FBgn0040020	143513	851	1029	440	332	131	146296	nan	0.8688
FBgn0262839	39870	307	523	22	42	14	40778	nan	0.8689
FBgn0086200	156357	659	678	975	436	74	159179	nan	0.8689
FBgn0261862	655537	1340	1236	12017	8869	2119	681118	nan	0.8689
FBgn0050298	182953	1432	1183	1178	728	174	187648	nan	0.8691
FBgn0038194	124957	618	858	273	264	93	127063	nan	0.8692
FBgn0286782	49927	163	405	18	27	10	50550	nan	0.8693
FBgn0029710	32866	57	401	1	8	1	33334	nan	0.8694
FBgn0037087	80626	417	958	25	49	46	82121	nan	0.8694
FBgn0085307	121367	959	835	345	319	77	123902	nan	0.8694
FBgn0042094	39218	130	341	27	32	7	39755	nan	0.8695
FBgn0051028	170306	585	862	1014	448	78	173293	nan	0.8695
FBgn0030196	311973	1034	1662	1604	1398	484	318155	nan	0.8697
FBgn0031905	256534	1604	1895	884	992	470	262379	nan	0.8698
FBgn0030504	366513	1351	1855	2426	2239	795	375179	nan	0.8699
FBgn0000723	398232	1997	1719	4593	3218	704	410463	nan	0.8699
FBgn0050404	181385	899	1529	317	423	206	184759	nan	0.87
FBgn0263872	143922	649	978	412	350	99	146410	nan	0.8703
FBgn0032196	256140	1085	1720	808	860	412	261025	nan	0.8703
FBgn0004167	345257	1172	1733	2002	1746	623	352533	nan	0.8703
FBgn0267025	15544	8	162	0	1	0	15715	nan	0.8704
FBgn0031684	142163	973	1285	176	250	169	145016	nan	0.8706
FBgn0265341	40783	169	266	27	26	13	41284	nan	0.8707
FBgn0040271	53155	109	406	47	28	16	53761	nan	0.8708
FBgn0020633	124414	485	1045	76	163	86	126269	nan	0.8708
FBgn0050299	182953	1432	1183	1178	728	174	187648	nan	0.8708
FBgn0001311	276737	1224	1807	858	1115	512	282253	nan	0.8708
FBgn0052274	351278	1164	1733	2208	1822	626	358831	nan	0.8708
FBgn0030391	453771	1734	1799	4704	3619	993	466620	nan	0.8709
FBgn0031190	99273	296	956	53	86	51	100715	nan	0.871
FBgn0259143	457963	1725	1784	4899	3685	1007	471063	nan	0.8711
FBgn0052971	24178	103	151	13	12	3	24460	nan	0.8715
FBgn0052713	37399	314	475	9	23	4	38224	nan	0.8715
FBgn0029898	97601	412	388	297	145	23	98866	nan	0.8715
FBgn0052251	346500	1629	1784	2218	1957	676	354764	nan	0.8717
FBgn0037818	237596	1388	1568	965	970	343	242830	nan	0.8719
FBgn0029095	417709	1508	1745	4377	3204	804	429347	nan	0.8721
FBgn0031747	72149	298	336	158	87	8	73036	nan	0.8722
FBgn0032925	473224	1211	1772	5019	3431	866	485523	nan	0.8722
FBgn0032924	473224	1211	1772	5019	3431	866	485523	nan	0.8722
FBgn0267057	55571	282	542	20	39	19	56473	nan	0.8723
FBgn0261974	20432	15	261	1	1	1	20711	nan	0.8725
FBgn0028513	31266	145	377	10	13	5	31816	nan	0.8725
FBgn0003891	248587	1232	1543	805	928	347	253442	nan	0.8725
FBgn0017482	48238	331	617	1	17	18	49222	nan	0.8726
FBgn0016930	547204	1435	1723	9138	5715	1257	566472	nan	0.8726
FBgn0042207	14340	27	164	2	1	0	14534	nan	0.873
FBgn0033755	91163	452	970	20	83	50	92738	nan	0.873
FBgn0263562	163	315	3	0	0	0	481	nan	0.8732
FBgn0264878	75406	740	450	132	138	30	76896	nan	0.8733
FBgn0286516	643073	1514	1263	12503	8856	2077	669286	nan	0.8733
FBgn0260969	3993	13	12	1	0	0	4019	nan	0.8734
FBgn0265811	94077	626	603	191	128	32	95657	nan	0.8736
FBgn0040532	647505	1525	1253	13404	9029	2098	674814	nan	0.8736
FBgn0041184	483217	1638	1731	5100	4529	1397	497612	nan	0.8737
FBgn0036978	43744	124	214	56	30	5	44173	nan	0.8738
FBgn0024728	284431	1111	1558	1814	1150	357	290421	nan	0.8738
FBgn0016126	262348	1097	1533	1118	987	310	267393	nan	0.8739
FBgn0036152	680816	1283	1430	16277	10298	1866	711970	nan	0.8739
FBgn0267173	34327	165	400	10	12	6	34920	nan	0.874
FBgn0267577	41809	34	324	11	19	6	42203	nan	0.874
FBgn0030675	79770	402	952	15	41	49	81229	nan	0.8741
FBgn0045842	385690	1786	1629	4130	3043	702	396980	nan	0.8741
FBgn0265941	548186	1454	1724	9255	5771	1264	567654	nan	0.8742
FBgn0035218	38798	209	251	27	21	7	39313	nan	0.8743
FBgn0000711	281150	1045	1658	1155	1122	424	286554	nan	0.8743
FBgn0265058	690380	1529	1001	14860	10637	2469	720876	nan	0.8743
FBgn0031191	159534	762	1294	256	325	160	162331	nan	0.8744
FBgn0267320	61408	292	431	72	53	11	62267	nan	0.8746
FBgn0287464	135820	507	1054	267	269	94	138011	nan	0.8747
FBgn0267922	34561	210	268	21	22	2	35084	nan	0.8748
FBgn0287597	285084	1091	1534	1749	1134	357	290949	nan	0.8748
FBgn0034744	240260	1006	1596	506	728	362	244458	nan	0.8749
FBgn0034262	1768	14	10	0	0	0	1792	nan	0.875
FBgn0265660	139187	963	881	685	452	88	142256	nan	0.875
FBgn0054046	154697	591	728	651	379	51	157097	nan	0.875
FBgn0051130	182735	944	1139	843	563	134	186358	nan	0.8751
FBgn0042199	54862	234	424	27	72	37	55656	nan	0.8752
FBgn0031170	586721	1658	1402	7995	7149	1876	606801	nan	0.8752
FBgn0014031	200861	788	1064	1156	552	122	204543	nan	0.8753
FBgn0035107	537368	1745	1671	6095	5141	1484	553504	nan	0.8755
FBgn0030695	196463	1375	1275	788	770	212	200883	nan	0.8756
FBgn0260940	219774	1763	1490	1083	915	280	225305	nan	0.8756
FBgn0283531	644967	1737	1432	15423	9097	1815	674471	nan	0.8756
FBgn0038682	258326	969	1386	1514	1070	266	263531	nan	0.8757
FBgn0039420	259626	1046	1420	1624	1225	311	265252	nan	0.8758
FBgn0031119	608354	1545	1428	10260	7035	1815	630437	nan	0.8758
FBgn0053303	471472	1704	1674	5449	3993	1143	485435	nan	0.8761
FBgn0027335	145876	651	1281	152	217	127	148304	nan	0.8762
FBgn0051155	76968	528	1052	10	37	58	78653	nan	0.8764
FBgn0026148	291072	1678	1643	1654	1369	463	297879	nan	0.8765
FBgn0040296	163760	966	973	577	626	175	167077	nan	0.8766
FBgn0036198	212168	993	1610	378	497	350	215996	nan	0.8766
FBgn0038890	107049	593	1139	82	118	76	109057	nan	0.8767
FBgn0040236	252382	1107	1783	610	829	391	257102	nan	0.877
FBgn0041712	450150	1925	1739	3912	3496	1107	462329	nan	0.877
FBgn0034854	450150	1925	1739	3912	3496	1107	462329	nan	0.877
FBgn0266209	63554	332	583	66	73	32	64640	nan	0.8771
FBgn0038465	325250	1507	1864	1421	1588	646	332276	nan	0.8771
FBgn0004395	261677	1408	1859	600	986	430	266960	nan	0.8772
FBgn0051464	37259	292	508	6	10	5	38080	nan	0.8774
FBgn0011787	124768	700	1311	36	104	160	127079	nan	0.8774
FBgn0034514	54290	206	416	21	51	19	55003	nan	0.8775
FBgn0024807	261729	1419	1456	1943	1108	270	267925	nan	0.8775
FBgn0033529	672460	1237	1129	12500	9328	2262	698916	nan	0.8775
FBgn0015477	749418	813	913	20489	12486	2536	786655	nan	0.8775
FBgn0266899	64763	393	582	85	101	24	65948	nan	0.8776
FBgn0266376	93974	470	442	277	158	30	95351	nan	0.8776
FBgn0039994	150479	1147	1170	504	358	128	153786	nan	0.8776
FBgn0039099	681086	1394	1234	14575	10098	2123	710510	nan	0.8777
FBgn0038784	71332	367	783	30	49	26	72587	nan	0.8779
FBgn0029824	240625	864	1437	1062	863	286	245137	nan	0.8779
FBgn0035173	237999	1323	1562	1201	1034	321	243440	nan	0.8781
FBgn0035534	572160	1717	1572	9168	6440	1597	592654	nan	0.8781
FBgn0036928	81784	344	602	153	97	26	83006	nan	0.8782
FBgn0063498	224232	1134	1220	1758	879	138	229361	nan	0.8782
FBgn0051145	820554	597	319	25728	15920	3202	866320	nan	0.8782
FBgn0263867	28770	237	143	31	17	7	29205	nan	0.8783
FBgn0267383	37806	135	280	15	18	3	38257	nan	0.8783
FBgn0010453	194132	1361	1310	1123	757	200	198883	nan	0.8783
FBgn0031829	508603	2013	1637	6095	5137	1488	524973	nan	0.8784
FBgn0038055	107716	373	992	47	91	72	109291	nan	0.8785
FBgn0038857	264599	1301	1640	875	1002	401	269818	nan	0.8788
FBgn0266917	325250	1507	1864	1421	1588	646	332276	nan	0.8788
FBgn0031830	516701	1820	1647	6254	5166	1460	533048	nan	0.8789
FBgn0038426	29213	439	458	1	11	9	30131	nan	0.879
FBgn0030654	60102	312	721	12	29	25	61201	nan	0.879
FBgn0031736	216300	1160	1712	537	653	295	220657	nan	0.8791
FBgn0262888	540768	1811	1673	9581	6212	1227	561272	nan	0.8792
FBgn0016794	565470	1165	1615	8819	5821	1470	584360	nan	0.8792
FBgn0036369	25838	67	150	15	13	0	26083	nan	0.8794
FBgn0037016	113773	733	502	355	268	43	115674	nan	0.8795
FBgn0264745	191157	1110	1381	625	590	216	195079	nan	0.8795
FBgn0031512	191157	1110	1381	625	590	216	195079	nan	0.8795
FBgn0037712	36365	159	394	4	8	3	36933	nan	0.8796
FBgn0265923	359026	1484	1673	3730	2215	496	368624	nan	0.8797
FBgn0032908	54911	736	493	129	88	14	56371	nan	0.8798
FBgn0037942	171906	965	1381	296	344	221	175113	nan	0.8798
FBgn0030812	357519	1645	1809	1742	1862	861	365438	nan	0.8798
FBgn0035533	569229	1748	1576	8747	6314	1592	589206	nan	0.8799
FBgn0047205	46890	216	456	31	30	17	47640	nan	0.88
FBgn0263509	85855	766	813	125	138	62	87759	nan	0.88
FBgn0053514	570206	1765	1567	8857	6375	1604	590374	nan	0.88
FBgn0026582	597370	1727	1514	10553	7436	1712	620312	nan	0.88
FBgn0040360	43124	318	279	65	33	7	43826	nan	0.8802
FBgn0267100	346358	1540	1558	3521	2313	494	355784	nan	0.8803
FBgn0026162	428503	1666	1788	4772	3699	845	441273	nan	0.8803
FBgn0286890	98894	501	731	257	198	73	100654	nan	0.8804
FBgn0262854	55583	446	339	71	78	22	56539	nan	0.8805
FBgn0286041	126668	459	947	227	228	73	128602	nan	0.8805
FBgn0036569	39527	328	565	2	8	18	40448	nan	0.8806
FBgn0030631	83931	326	990	14	52	54	85367	nan	0.8807
FBgn0030556	212536	1068	1512	567	583	281	216547	nan	0.8807
FBgn0260397	137689	545	1321	68	155	155	139933	nan	0.8808
FBgn0023526	783277	876	552	24055	14300	2973	826033	nan	0.8808
FBgn0052268	363983	1244	1773	2438	2010	703	372151	nan	0.881
FBgn0031245	68223	662	884	2	26	50	69847	nan	0.8811
FBgn0267274	14047	90	75	8	6	1	14227	nan	0.8814
FBgn0034560	59395	217	428	22	68	30	60160	nan	0.8814
FBgn0026263	172909	1187	961	735	628	122	176542	nan	0.8814
FBgn0261387	66570	358	672	21	30	54	67705	nan	0.8815
FBgn0287466	144698	582	1162	236	282	112	147072	nan	0.8815
FBgn0036544	704014	1462	867	16970	11323	2583	737219	nan	0.8815
FBgn0036018	76318	474	734	21	48	36	77631	nan	0.8816
FBgn0266145	42250	134	217	30	17	8	42656	nan	0.8817
FBgn0260482	222360	1083	1525	642	662	292	226564	nan	0.8817
FBgn0039795	140656	709	703	736	422	67	143293	nan	0.8818
FBgn0264903	191152	1077	1150	925	638	148	195090	nan	0.8818
FBgn0004872	313417	1762	1745	1723	1535	570	320752	nan	0.882
FBgn0034087	562382	1579	1577	7105	5965	1636	580244	nan	0.882
FBgn0264083	45705	131	128	62	28	1	46055	nan	0.8822
FBgn0050235	66707	469	732	50	62	24	68044	nan	0.8823
FBgn0286827	618942	1704	1427	12639	8345	1807	644864	nan	0.8824
FBgn0034538	83378	242	569	68	100	42	84399	nan	0.8825
FBgn0266960	31953	146	134	29	15	1	32278	nan	0.8826
FBgn0000541	455895	2297	1712	3818	3878	1349	468949	nan	0.8826
FBgn0034210	198703	730	1428	439	470	219	201989	nan	0.8828
FBgn0030739	215101	852	1604	434	549	292	218832	nan	0.883
FBgn0051715	261233	1108	1737	985	926	367	266356	nan	0.883
FBgn0004360	44552	44	285	26	22	7	44936	nan	0.8832
FBgn0053054	107421	497	665	195	191	49	109018	nan	0.8832
FBgn0267124	330436	1365	1696	2977	1824	452	338750	nan	0.8832
FBgn0032883	669723	1453	1090	12266	9465	2359	696356	nan	0.8832
FBgn0040071	769098	942	701	21651	13779	2796	808967	nan	0.8832
FBgn0036749	129131	1057	907	415	361	85	131956	nan	0.8833
FBgn0030813	388536	1631	1811	2594	2376	916	397864	nan	0.8833
FBgn0030738	211916	834	1584	372	515	289	215510	nan	0.8834
FBgn0051871	343998	1637	1681	4229	2308	484	354337	nan	0.8834
FBgn0267007	11414	34	171	0	2	1	11622	nan	0.8835
FBgn0028582	232687	1328	1744	750	832	371	237712	nan	0.8837
FBgn0001098	268944	1274	1336	1802	1284	235	274875	nan	0.8837
FBgn0261244	643259	1101	1403	10729	7828	1946	666266	nan	0.8837
FBgn0262201	30458	155	304	4	13	4	30938	nan	0.8838
FBgn0262817	133310	669	866	721	324	83	135973	nan	0.8838
FBgn0034045	470664	1589	1704	5563	4065	1250	484835	nan	0.8838
FBgn0053551	102522	754	840	239	217	72	104644	nan	0.8841
FBgn0030608	378773	1214	1682	3799	2602	620	388690	nan	0.8841
FBgn0039907	255201	1078	1522	1034	940	304	260079	nan	0.8844
FBgn0032330	284621	1554	1277	2950	1690	310	292402	nan	0.8844
FBgn0040364	67037	205	574	55	53	28	67952	nan	0.8845
FBgn0287461	100518	637	771	221	156	58	102361	nan	0.8845
FBgn0039920	232036	1316	1583	992	804	349	237080	nan	0.8845
FBgn0283639	31491	212	319	6	18	4	32050	nan	0.8846
FBgn0262181	31491	212	319	6	18	4	32050	nan	0.8846
FBgn0004629	180014	897	1057	821	533	131	183453	nan	0.8847
FBgn0266045	60610	609	470	136	116	24	61965	nan	0.8848
FBgn0263005	193527	1078	1627	433	501	242	197408	nan	0.8849
FBgn0001253	26800	62	180	8	17	3	27070	nan	0.885
FBgn0037099	5585	47	36	0	1	0	5669	nan	0.8851
FBgn0262388	89185	350	484	188	93	19	90319	nan	0.8853
FBgn0266328	46426	295	556	12	23	10	47322	nan	0.8854
FBgn0029818	108709	384	1034	46	91	94	110358	nan	0.8854
FBgn0063492	28403	30	198	3	10	2	28646	nan	0.8855
FBgn0005771	534527	1812	1656	10051	6242	1285	555573	nan	0.8855
FBgn0267463	72628	294	614	44	58	34	73672	nan	0.8856
FBgn0031571	187058	1326	1181	781	818	231	191395	nan	0.8856
FBgn0028552	606781	1803	1335	10856	7551	1894	630220	nan	0.8856
FBgn0034901	5262	4	0	1	0	0	5267	nan	0.8857
FBgn0266650	71401	253	535	90	84	16	72379	nan	0.8857
FBgn0010422	474724	1641	1797	4931	3795	1144	488032	nan	0.8857
FBgn0034543	48115	356	396	27	28	11	48933	nan	0.8858
FBgn0002566	96604	736	783	196	152	58	98529	nan	0.8859
FBgn0053531	160180	1160	1153	709	569	153	163924	nan	0.8859
FBgn0264385	546365	1526	1665	10077	6118	1196	566947	nan	0.8859
FBgn0264962	153849	577	1376	125	223	180	156330	nan	0.886
FBgn0044872	22409	19	273	0	1	2	22704	nan	0.8861
FBgn0032407	37310	156	380	13	28	14	37901	nan	0.8862
FBgn0260780	38065	49	387	6	9	6	38522	nan	0.8862
FBgn0285963	461161	2145	1713	5685	4543	1097	476344	nan	0.8862
FBgn0026379	545148	1992	1529	7653	6320	1603	564245	nan	0.8862
FBgn0037875	609322	1313	1587	9731	6953	1652	630558	nan	0.8862
FBgn0038878	51082	344	287	57	49	14	51833	nan	0.8864
FBgn0262353	296445	1596	1482	2653	1892	405	304473	nan	0.8864
FBgn0262404	135684	873	936	418	342	101	138354	nan	0.8865
FBgn0083023	71510	766	603	94	86	30	73089	nan	0.8866
FBgn0034849	108002	418	1036	26	82	82	109646	nan	0.8866
FBgn0032668	539463	1901	1543	7649	6049	1702	558307	nan	0.8867
FBgn0036899	78372	469	862	51	93	27	79874	nan	0.8868
FBgn0021776	115226	485	938	201	197	67	117114	nan	0.8868
FBgn0267398	149009	1001	1086	559	394	128	152177	nan	0.8868
FBgn0052350	87973	440	930	66	90	54	89553	nan	0.8869
FBgn0259823	101061	512	1076	36	92	82	102859	nan	0.8869
FBgn0284250	270274	2406	1569	2316	1749	400	278714	nan	0.887
FBgn0040087	596070	1097	1617	9039	6075	1539	615437	nan	0.8871
FBgn0063499	136208	800	870	547	339	60	138824	nan	0.8872
FBgn0050209	263067	1223	1579	873	1015	390	268147	nan	0.8872
FBgn0016715	274770	1309	1665	1015	1091	522	280372	nan	0.8872
FBgn0286031	88496	426	716	113	168	70	89989	nan	0.8873
FBgn0261403	120103	600	1125	220	171	105	122324	nan	0.8873
FBgn0086683	83765	495	736	111	91	51	85249	nan	0.8874
FBgn0025740	241394	1737	1743	1089	977	419	247359	nan	0.8874
FBgn0037538	281205	1511	1871	751	1108	556	287002	nan	0.8874
FBgn0052230	144776	627	1061	250	286	130	147130	nan	0.8875
FBgn0010215	144776	627	1061	250	286	130	147130	nan	0.8875
FBgn0023213	77057	491	650	129	88	36	78451	nan	0.8877
FBgn0032167	225933	1079	1299	1270	993	293	230867	nan	0.8877
FBgn0265722	345517	1548	1883	1939	1889	732	353508	nan	0.8877
FBgn0265155	180824	1163	1155	916	681	173	184912	nan	0.8878
FBgn0037956	188451	1251	1220	912	743	175	192752	nan	0.8878
FBgn0035161	281938	1176	1481	1964	1234	288	288081	nan	0.8879
FBgn0263651	146473	757	976	505	420	110	149241	nan	0.888
FBgn0264362	151282	1129	894	498	419	73	154295	nan	0.888
FBgn0030521	647622	1080	1399	11029	7930	1951	671011	nan	0.888
FBgn0263653	720010	1198	1103	19406	11689	2316	755722	nan	0.888
FBgn0263458	302568	1602	1493	2796	1945	410	310814	nan	0.8881
FBgn0266627	661261	1532	1315	14554	10021	1990	690673	nan	0.8882
FBgn0015011	129965	746	797	323	312	106	132249	nan	0.8884
FBgn0267549	183324	895	894	1100	663	128	187004	nan	0.8884
FBgn0037537	285709	1509	1872	781	1146	558	291575	nan	0.8884
FBgn0029877	33702	36	188	12	9	0	33947	nan	0.8885
FBgn0265637	108063	192	556	373	183	39	109406	nan	0.8885
FBgn0038478	111617	500	1233	66	91	96	113603	nan	0.8886
FBgn0034275	126078	577	904	204	245	79	128087	nan	0.8886
FBgn0036979	24569	60	63	12	9	0	24713	nan	0.8887
FBgn0262379	97352	393	941	50	88	52	98876	nan	0.8887
FBgn0260935	675233	1278	1225	12603	9173	2095	701607	nan	0.8887
FBgn0037753	51284	418	552	14	24	17	52309	nan	0.8888
FBgn0038860	114558	617	1236	51	106	96	116664	nan	0.8888
FBgn0263042	404636	1524	1763	5784	2940	592	417239	nan	0.8889
FBgn0050115	450913	1584	1769	4935	3386	995	463582	nan	0.8889
FBgn0034360	450913	1584	1769	4935	3386	995	463582	nan	0.8889
FBgn0037183	43115	70	428	4	11	6	43634	nan	0.889
FBgn0033686	70013	392	830	16	17	58	71326	nan	0.889
FBgn0033685	70013	392	830	16	17	58	71326	nan	0.889
FBgn0042693	351665	1225	1857	1964	1932	664	359307	nan	0.889
FBgn0004054	35075	94	316	12	23	10	35530	nan	0.8891
FBgn0287611	285286	1343	1773	1310	1241	452	291405	nan	0.8891
FBgn0039644	699646	1199	1186	16482	10958	2206	731677	nan	0.8891
FBgn0037714	40787	57	237	7	14	7	41109	nan	0.8892
FBgn0265511	79168	416	545	143	143	14	80429	nan	0.8892
FBgn0263770	107447	605	656	139	187	52	109086	nan	0.8892
FBgn0266675	290670	1290	1623	1873	1420	448	297324	nan	0.8892
FBgn0052636	299598	1331	1327	3151	1737	263	307407	nan	0.8892
FBgn0037481	83158	299	861	47	45	44	84454	nan	0.8893
FBgn0283678	4407	0	0	0	0	0	4407	nan	0.8894
FBgn0267984	4407	0	0	0	0	0	4407	nan	0.8894
FBgn0267556	4407	0	0	0	0	0	4407	nan	0.8894
FBgn0266709	4407	0	0	0	0	0	4407	nan	0.8894
FBgn0266393	4407	0	0	0	0	0	4407	nan	0.8894
FBgn0265588	4407	0	0	0	0	0	4407	nan	0.8894
FBgn0264892	4407	0	0	0	0	0	4407	nan	0.8894
FBgn0264262	4407	0	0	0	0	0	4407	nan	0.8894
FBgn0263986	4407	0	0	0	0	0	4407	nan	0.8894
FBgn0263976	4407	0	0	0	0	0	4407	nan	0.8894
FBgn0263206	4407	0	0	0	0	0	4407	nan	0.8894
FBgn0262995	4407	0	0	0	0	0	4407	nan	0.8894
FBgn0262112	4407	0	0	0	0	0	4407	nan	0.8894
FBgn0260776	4407	0	0	0	0	0	4407	nan	0.8894
FBgn0260005	4407	0	0	0	0	0	4407	nan	0.8894
FBgn0259712	4407	0	0	0	0	0	4407	nan	0.8894
FBgn0053971	4407	0	0	0	0	0	4407	nan	0.8894
FBgn0053124	4407	0	0	0	0	0	4407	nan	0.8894
FBgn0053003	4407	0	0	0	0	0	4407	nan	0.8894
FBgn0051798	4407	0	0	0	0	0	4407	nan	0.8894
FBgn0045980	4407	0	0	0	0	0	4407	nan	0.8894
FBgn0040717	4407	0	0	0	0	0	4407	nan	0.8894
FBgn0039838	4407	0	0	0	0	0	4407	nan	0.8894
FBgn0038205	4407	0	0	0	0	0	4407	nan	0.8894
FBgn0037678	4407	0	0	0	0	0	4407	nan	0.8894
FBgn0037122	4407	0	0	0	0	0	4407	nan	0.8894
FBgn0036143	4407	0	0	0	0	0	4407	nan	0.8894
FBgn0034490	4407	0	0	0	0	0	4407	nan	0.8894
FBgn0034411	4407	0	0	0	0	0	4407	nan	0.8894
FBgn0034352	4407	0	0	0	0	0	4407	nan	0.8894
FBgn0034157	4407	0	0	0	0	0	4407	nan	0.8894
FBgn0034005	4407	0	0	0	0	0	4407	nan	0.8894
FBgn0033963	4407	0	0	0	0	0	4407	nan	0.8894
FBgn0032262	4407	0	0	0	0	0	4407	nan	0.8894
FBgn0031826	4407	0	0	0	0	0	4407	nan	0.8894
FBgn0031476	4407	0	0	0	0	0	4407	nan	0.8894
FBgn0016053	4407	0	0	0	0	0	4407	nan	0.8894
FBgn0011283	4407	0	0	0	0	0	4407	nan	0.8894
FBgn0003162	4407	0	0	0	0	0	4407	nan	0.8894
FBgn0050145	5447	32	7	1	0	0	5487	nan	0.8895
FBgn0003710	304691	1469	1733	1697	1504	540	311634	nan	0.8895
FBgn0028518	277784	1558	1475	2034	1421	286	284558	nan	0.8896
FBgn0025352	526226	1459	1688	6576	4907	1237	542093	nan	0.8896
FBgn0032886	572065	1293	1644	8638	5868	1425	590933	nan	0.8896
FBgn0033912	696417	1515	1080	15723	10652	2305	727692	nan	0.8896
FBgn0032233	466082	1710	1668	4878	3762	1090	479190	nan	0.8898
FBgn0283427	496091	1474	1711	6884	4470	1049	511679	nan	0.8898
FBgn0052119	17394	94	145	10	11	0	17654	nan	0.8899
FBgn0266212	108279	505	666	246	215	67	109978	nan	0.8899
FBgn0004103	312902	969	1707	1374	1260	526	318738	nan	0.89
FBgn0052182	622228	1664	1552	14642	8487	1624	650197	nan	0.8901
FBgn0033584	1040	32	7	0	0	0	1079	nan	0.8902
FBgn0040227	719946	1156	923	15505	11126	2530	751186	nan	0.8902
FBgn0261858	122311	508	892	276	237	82	124306	nan	0.8903
FBgn0027865	254083	1534	1803	1171	1113	417	260121	nan	0.8904
FBgn0031118	632506	1367	1416	11074	7392	1835	655590	nan	0.8904
FBgn0036504	2980	1	16	0	0	0	2997	nan	0.8907
FBgn0038917	74165	320	684	40	52	44	75305	nan	0.8907
FBgn0038915	76044	320	684	52	57	44	77201	nan	0.8907
FBgn0040571	151855	511	1128	256	292	118	154160	nan	0.8907
FBgn0041160	414277	1467	1609	6521	3439	625	427938	nan	0.8907
FBgn0265499	131843	508	939	189	234	105	133818	nan	0.8909
FBgn0040507	170106	775	1452	224	324	155	173036	nan	0.8909
FBgn0004635	301192	1292	1500	2992	1771	388	309135	nan	0.8909
FBgn0034720	335718	1092	1535	2826	1826	398	343395	nan	0.8909
FBgn0250785	593460	1208	1598	9621	6423	1534	613844	nan	0.8909
FBgn0263413	153967	1302	1066	566	547	162	157610	nan	0.891
FBgn0267109	209413	968	1321	985	674	171	213532	nan	0.891
FBgn0266778	243969	1365	1081	2608	1165	143	250331	nan	0.891
FBgn0011956	100934	647	880	293	229	73	103056	nan	0.8911
FBgn0036698	101859	634	840	183	131	64	103711	nan	0.8911
FBgn0264703	225328	1076	1166	1842	919	165	230496	nan	0.8911
FBgn0037632	358969	1681	1918	1532	1944	895	366939	nan	0.8911
FBgn0287605	51950	355	554	14	39	13	52925	nan	0.8912
FBgn0263316	381172	2370	1708	4317	3477	721	393765	nan	0.8913
FBgn0025686	10245	83	62	5	1	0	10396	nan	0.8914
FBgn0050460	62309	551	368	119	78	13	63438	nan	0.8914
FBgn0012017	84071	404	784	110	142	48	85559	nan	0.8914
FBgn0265749	252714	990	1666	788	910	382	257450	nan	0.8914
FBgn0038045	319337	938	1701	1421	1291	528	325216	nan	0.8914
FBgn0031148	391691	1639	1719	4406	2722	622	402799	nan	0.8914
FBgn0265790	26654	189	248	20	18	7	27136	nan	0.8915
FBgn0265039	60716	208	419	51	77	25	61496	nan	0.8915
FBgn0083042	29349	22	280	2	4	4	29661	nan	0.8916
FBgn0266682	218912	734	1095	1174	700	142	222757	nan	0.8916
FBgn0031711	538668	1475	1562	7096	5084	1350	555235	nan	0.8916
FBgn0004811	587474	1589	1469	8398	6687	1751	607368	nan	0.8916
FBgn0024291	704441	1084	1078	14776	9929	2323	733631	nan	0.8916
FBgn0265377	57566	325	753	7	27	21	58699	nan	0.8918
FBgn0034564	172758	1102	1510	171	297	235	176073	nan	0.8918
FBgn0035085	513290	1468	1766	9451	5116	833	531924	nan	0.8918
FBgn0031710	547282	1488	1520	7431	5325	1440	564486	nan	0.8918
FBgn0015245	501679	1662	1731	5236	4183	1312	515803	nan	0.8919
FBgn0030467	90094	382	390	251	132	23	91272	nan	0.8921
FBgn0286878	95299	437	476	347	167	14	96740	nan	0.8921
FBgn0030764	95299	437	476	347	167	14	96740	nan	0.8921
FBgn0033000	174497	1198	1269	564	466	195	178189	nan	0.8921
FBgn0026238	248711	1521	1600	1229	1110	362	254533	nan	0.8921
FBgn0267576	366769	1819	1599	4166	2857	603	377813	nan	0.8922
FBgn0265887	366769	1819	1599	4166	2857	603	377813	nan	0.8922
FBgn0263343	70739	460	612	46	73	34	71964	nan	0.8923
FBgn0031971	306020	1168	1882	1557	1515	583	312725	nan	0.8923
FBgn0265888	307706	1119	1357	3155	1762	336	315435	nan	0.8923
FBgn0034573	380488	1443	1826	2836	2311	739	389643	nan	0.8923
FBgn0022800	88890	308	554	165	145	41	90103	nan	0.8924
FBgn0261986	351504	1278	1782	2386	1899	566	359415	nan	0.8924
FBgn0035151	752482	848	607	16819	12417	2895	786068	nan	0.8924
FBgn0263552	25864	37	193	5	10	0	26109	nan	0.8925
FBgn0052221	347617	1427	1644	1988	1821	656	355153	nan	0.8925
FBgn0000635	483387	2201	1763	6170	4944	1132	499597	nan	0.8925
FBgn0263773	784537	856	679	23639	14305	2811	826827	nan	0.8925
FBgn0032119	5873	10	10	1	0	0	5894	nan	0.8926
FBgn0040670	181317	752	1209	406	410	174	184268	nan	0.8927
FBgn0265981	437647	1881	1745	5803	3816	821	451713	nan	0.8927
FBgn0082979	9658	33	28	1	2	0	9722	nan	0.8929
FBgn0082978	9658	33	28	1	2	0	9722	nan	0.8929
FBgn0035887	54035	223	448	25	30	11	54772	nan	0.8931
FBgn0010173	599713	1299	1600	10004	6957	1567	621140	nan	0.8931
FBgn0260938	187035	1238	1641	220	442	284	190860	nan	0.8932
FBgn0036459	398853	1612	1678	5070	3099	609	410921	nan	0.8933
FBgn0004583	709165	967	1341	19860	11578	1973	744884	nan	0.8933
FBgn0036277	318694	1575	1843	1595	1603	630	325940	nan	0.8934
FBgn0014861	602226	1334	1584	10025	7090	1606	623865	nan	0.8934
FBgn0032191	60368	554	770	21	37	20	61770	nan	0.8935
FBgn0265177	93197	513	973	84	106	41	94914	nan	0.8935
FBgn0040397	252913	920	1364	1442	1002	257	257898	nan	0.8935
FBgn0029716	24682	43	188	5	5	0	24923	nan	0.8936
FBgn0039993	73685	465	525	142	95	16	74928	nan	0.8936
FBgn0086602	141974	714	1018	432	285	103	144526	nan	0.8936
FBgn0265594	200329	958	1026	1207	686	123	204329	nan	0.8936
FBgn0267171	379036	1222	1613	3630	2324	487	388312	nan	0.8936
FBgn0034940	590184	2230	1229	9471	7590	2049	612753	nan	0.8936
FBgn0029105	594498	2140	1229	9574	7683	2049	617173	nan	0.8936
FBgn0024804	107852	574	734	236	154	75	109625	nan	0.8937
FBgn0265583	165626	606	1046	503	377	110	168268	nan	0.8937
FBgn0036433	256628	1339	1533	1692	1173	295	262660	nan	0.8937
FBgn0030943	479161	1334	1762	5960	3987	1079	493283	nan	0.8937
FBgn0264506	2073	25	20	0	0	0	2118	nan	0.8938
FBgn0263107	2073	25	20	0	0	0	2118	nan	0.8938
FBgn0053286	2073	25	20	0	0	0	2118	nan	0.8938
FBgn0010014	241671	857	1670	496	732	368	245794	nan	0.8938
FBgn0011230	248260	1318	1600	686	853	414	253131	nan	0.8938
FBgn0010287	248260	1318	1600	686	853	414	253131	nan	0.8938
FBgn0040396	86690	422	748	120	93	40	88113	nan	0.8939
FBgn0037000	140408	707	1373	85	178	143	142894	nan	0.8939
FBgn0034739	232226	1438	1433	1282	1004	270	237653	nan	0.8939
FBgn0263873	587857	1603	1469	8530	6735	1755	607949	nan	0.8939
FBgn0262431	11348	173	150	4	1	1	11677	nan	0.894
FBgn0030009	15967	36	40	3	3	0	16049	nan	0.894
FBgn0266815	278138	2498	1619	2367	1850	439	286911	nan	0.894
FBgn0265985	544086	1224	1635	9528	5953	1355	563781	nan	0.894
FBgn0027108	560481	1470	1615	10681	6545	1302	582094	nan	0.894
FBgn0052240	95970	689	587	375	189	31	97841	nan	0.8941
FBgn0265671	104846	511	848	133	175	70	106583	nan	0.8941
FBgn0039189	118073	863	1175	49	154	122	120436	nan	0.8941
FBgn0031763	362468	1476	1688	4101	2645	514	372892	nan	0.8941
FBgn0001170	362468	1476	1688	4101	2645	514	372892	nan	0.8941
FBgn0033638	500802	1249	1782	5288	3981	1171	514273	nan	0.8941
FBgn0038830	134263	478	1177	82	141	128	136269	nan	0.8942
FBgn0051195	180658	755	1492	237	409	215	183766	nan	0.8942
FBgn0266993	326000	1552	1853	1623	1661	632	333321	nan	0.8942
FBgn0051248	772241	1017	545	19584	13500	2962	809849	nan	0.8943
FBgn0037473	772241	1017	545	19584	13500	2962	809849	nan	0.8943
FBgn0052407	94315	729	902	84	166	50	96246	nan	0.8944
FBgn0042135	201553	932	1172	1060	670	161	205548	nan	0.8944
FBgn0041171	434853	1358	1780	3825	2797	881	445494	nan	0.8944
FBgn0265978	155357	943	951	492	423	120	158286	nan	0.8945
FBgn0011236	560535	1433	1592	7372	5825	1509	578266	nan	0.8945
FBgn0266372	86324	523	756	57	94	39	87793	nan	0.8946
FBgn0011659	68032	455	979	4	18	56	69544	nan	0.8947
FBgn0030630	94304	362	1036	32	79	60	95873	nan	0.8947
FBgn0027508	374507	1239	1785	2643	2188	629	382991	nan	0.8947
FBgn0035060	80122	327	923	8	33	50	81463	nan	0.8948
FBgn0038659	413780	1693	1862	3140	2836	927	424238	nan	0.8948
FBgn0265633	244153	1735	1737	1073	994	418	250110	nan	0.8949
FBgn0032707	140410	584	807	591	325	74	142791	nan	0.895
FBgn0042083	278813	1101	1730	1071	1060	425	284200	nan	0.895
FBgn0034723	339517	1873	1532	4177	2454	390	349943	nan	0.895
FBgn0027085	743946	1195	772	18567	12386	2717	779583	nan	0.895
FBgn0267976	50114	496	632	30	28	33	51333	nan	0.8951
FBgn0033426	82782	510	762	71	102	37	84264	nan	0.8951
FBgn0036726	164849	676	1433	167	259	169	167553	nan	0.8951
FBgn0041180	506501	1693	1725	6071	5279	1211	522480	nan	0.8951
FBgn0032805	506501	1693	1725	6071	5279	1211	522480	nan	0.8951
FBgn0031673	553940	1352	1695	9022	5984	1284	573277	nan	0.8951
FBgn0263320	586918	1875	1682	13252	7758	1356	612841	nan	0.8951
FBgn0085433	126818	370	1113	83	163	105	128652	nan	0.8952
FBgn0034496	136606	761	1341	42	144	165	139059	nan	0.8952
FBgn0250839	173580	678	769	922	468	95	176512	nan	0.8952
FBgn0087002	239064	1115	1540	932	808	340	243799	nan	0.8952
FBgn0051588	241168	1137	1505	1403	1028	270	246511	nan	0.8952
FBgn0003053	460930	1975	1794	6009	4496	971	476175	nan	0.8952
FBgn0030806	478137	1226	1798	5120	3943	1090	491314	nan	0.8953
FBgn0266186	304688	1236	1794	1097	1316	513	310644	nan	0.8954
FBgn0038658	421794	1662	1872	3284	2927	929	432468	nan	0.8955
FBgn0027363	468542	1176	1699	4930	3344	906	480597	nan	0.8955
FBgn0025631	800745	518	479	22981	14172	3033	841928	nan	0.8955
FBgn0267237	100374	387	615	183	150	45	101754	nan	0.8956
FBgn0038439	270136	1449	1341	2455	1346	204	276931	nan	0.8956
FBgn0266829	560864	1985	1571	9044	7128	1594	582186	nan	0.8956
FBgn0263503	19513	112	215	4	9	2	19855	nan	0.8957
FBgn0051888	48264	355	665	8	22	15	49329	nan	0.8957
FBgn0039588	281097	1049	1576	1435	1221	347	286725	nan	0.8957
FBgn0266860	670243	1306	1268	13042	9150	2118	697127	nan	0.8957
FBgn0029606	703787	1336	955	15948	10984	2471	735481	nan	0.8958
FBgn0086532	162985	889	1530	254	328	198	166184	nan	0.8959
FBgn0267555	588746	1447	1492	8768	6343	1725	608521	nan	0.8959
FBgn0036774	651965	1135	1384	11814	7794	1920	676012	nan	0.8959
FBgn0265976	60954	292	573	47	48	25	61939	nan	0.896
FBgn0267525	179836	899	1246	447	465	169	183062	nan	0.896
FBgn0263456	230444	1032	1695	362	595	369	234497	nan	0.896
FBgn0035965	230444	1032	1695	362	595	369	234497	nan	0.896
FBgn0003660	274899	1348	1821	806	1044	428	280346	nan	0.896
FBgn0004428	26519	82	88	20	16	0	26725	nan	0.8961
FBgn0262895	29530	120	268	13	9	6	29946	nan	0.8962
FBgn0264270	356627	1520	1825	2468	2184	808	365432	nan	0.8962
FBgn0032078	769280	913	857	21797	13259	2619	808725	nan	0.8962
FBgn0004427	25324	82	88	14	14	0	25522	nan	0.8963
FBgn0002561	65030	375	584	39	98	34	66160	nan	0.8963
FBgn0011747	79010	564	871	62	75	53	80635	nan	0.8963
FBgn0267128	276198	1735	1362	3004	1680	266	284245	nan	0.8963
FBgn0283442	465557	1657	1792	4677	3679	1097	478459	nan	0.8963
FBgn0283440	465557	1657	1792	4677	3679	1097	478459	nan	0.8963
FBgn0029092	698055	1145	1159	14815	9964	2249	727387	nan	0.8963
FBgn0266573	142553	931	1082	527	415	93	145601	nan	0.8964
FBgn0011770	221486	1033	1416	915	835	266	225951	nan	0.8964
FBgn0003862	292800	1517	1909	1192	1375	593	299386	nan	0.8964
FBgn0002732	197435	1053	1086	1445	1017	239	202275	nan	0.8965
FBgn0263557	249369	1111	1258	1991	1073	176	254978	nan	0.8965
FBgn0030067	328644	1097	1771	1349	1380	511	334752	nan	0.8965
FBgn0030066	328644	1097	1771	1349	1380	511	334752	nan	0.8965
FBgn0036643	594830	1424	1464	8961	6482	1762	614923	nan	0.8965
FBgn0002283	594830	1424	1464	8961	6482	1762	614923	nan	0.8965
FBgn0051457	182279	820	1581	196	341	243	185460	nan	0.8966
FBgn0264955	304209	1246	1449	2574	1573	318	311369	nan	0.8966
FBgn0039450	216944	1036	1543	726	624	246	221119	nan	0.8967
FBgn0010217	309368	1407	1648	1958	1566	392	316339	nan	0.8967
FBgn0052986	18753	153	181	11	8	2	19108	nan	0.8968
FBgn0031216	153487	893	1219	224	286	156	156265	nan	0.8968
FBgn0000024	196186	1051	1322	747	704	202	200212	nan	0.8968
FBgn0001255	383034	1307	1779	3177	2401	750	392448	nan	0.8968
FBgn0264501	332931	1430	1619	2686	2139	531	341336	nan	0.8969
FBgn0000253	332931	1430	1619	2686	2139	531	341336	nan	0.8969
FBgn0263930	408713	1589	1608	5577	3479	674	421640	nan	0.8969
FBgn0035824	544657	1408	1657	6526	5183	1494	560925	nan	0.8971
FBgn0265697	48185	209	420	18	52	21	48905	nan	0.8973
FBgn0262464	48185	209	420	18	52	21	48905	nan	0.8973
FBgn0262443	48185	209	420	18	52	21	48905	nan	0.8973
FBgn0262418	48185	209	420	18	52	21	48905	nan	0.8973
FBgn0262414	48185	209	420	18	52	21	48905	nan	0.8973
FBgn0262410	48185	209	420	18	52	21	48905	nan	0.8973
FBgn0262408	48185	209	420	18	52	21	48905	nan	0.8973
FBgn0262380	48185	209	420	18	52	21	48905	nan	0.8973
FBgn0262372	48185	209	420	18	52	21	48905	nan	0.8973
FBgn0034464	48185	209	420	18	52	21	48905	nan	0.8973
FBgn0036715	110920	438	769	297	234	64	112722	nan	0.8973
FBgn0003392	353332	1315	1842	1846	1895	724	360954	nan	0.8973
FBgn0266146	65482	525	431	157	117	26	66738	nan	0.8974
FBgn0286036	99217	610	900	127	161	63	101078	nan	0.8974
FBgn0037206	246886	798	1314	1750	958	218	251924	nan	0.8974
FBgn0000636	345994	1463	1578	3408	2365	555	355363	nan	0.8974
FBgn0065047	66707	469	732	50	62	24	68044	nan	0.8975
FBgn0050234	66707	469	732	50	62	24	68044	nan	0.8975
FBgn0001983	80727	744	750	115	160	50	82546	nan	0.8975
FBgn0267264	82254	845	760	144	195	67	84265	nan	0.8975
FBgn0263573	144776	627	1061	250	286	130	147130	nan	0.8975
FBgn0032224	289019	1228	1720	1288	1161	477	294893	nan	0.8975
FBgn0020257	548641	1254	1615	9702	6093	1410	568715	nan	0.8975
FBgn0052428	789497	558	539	21985	14388	2967	829934	nan	0.8975
FBgn0039449	220475	1056	1540	732	659	262	224724	nan	0.8977
FBgn0267702	284646	1295	1241	2910	1500	246	291838	nan	0.8977
FBgn0034433	295969	1221	1513	1638	1274	409	302024	nan	0.8977
FBgn0267624	491903	1904	1712	7780	5170	1078	509547	nan	0.8977
FBgn0004449	491903	1904	1712	7780	5170	1078	509547	nan	0.8977
FBgn0266850	89742	454	725	147	183	48	91299	nan	0.8978
FBgn0000658	89742	454	725	147	183	48	91299	nan	0.8978
FBgn0039631	137479	495	1222	263	169	129	139757	nan	0.8978
FBgn0000276	195582	854	1394	435	514	227	199006	nan	0.8978
FBgn0035981	387101	1477	1833	2238	2282	836	395767	nan	0.8978
FBgn0000244	793207	986	466	23703	15170	3032	836564	nan	0.8978
FBgn0033799	171689	882	1468	295	379	187	174900	nan	0.8979
FBgn0086655	665796	1235	1326	13978	9501	1946	693782	nan	0.8979
FBgn0263392	235783	1061	1424	1733	1101	247	241349	nan	0.898
FBgn0033446	253521	1433	1668	680	921	479	258702	nan	0.898
FBgn0267601	331125	1841	1704	2171	2173	706	339720	nan	0.898
FBgn0265696	403600	1918	1718	5343	3230	607	416416	nan	0.898
FBgn0266197	698525	1367	1176	16947	10757	2186	730958	nan	0.898
FBgn0261053	140649	997	816	512	514	102	143590	nan	0.8981
FBgn0032801	153843	596	1322	135	224	169	156289	nan	0.8981
FBgn0034725	466966	1787	1778	6345	4345	938	482159	nan	0.8981
FBgn0039244	526647	1698	1751	9966	5968	1086	547116	nan	0.8981
FBgn0002609	745003	1102	957	21216	12865	2504	783647	nan	0.8981
FBgn0011766	285627	1883	1898	1273	1421	627	292729	nan	0.8982
FBgn0033929	391998	1716	1716	2663	2278	837	401208	nan	0.8982
FBgn0024227	460071	1159	1676	4799	3147	832	471684	nan	0.8982
FBgn0261976	71478	347	666	55	66	32	72644	nan	0.8983
FBgn0250788	157196	598	1302	180	259	156	159691	nan	0.8983
FBgn0038319	232751	899	1531	563	622	300	236666	nan	0.8983
FBgn0054033	256354	1463	1678	683	952	510	261640	nan	0.8983
FBgn0262368	772614	852	783	22200	13889	2692	813030	nan	0.8983
FBgn0030941	107532	834	903	233	205	58	109765	nan	0.8984
FBgn0267156	333488	1805	1918	1989	1951	716	341867	nan	0.8984
FBgn0051109	353684	1323	1823	1585	1797	713	360925	nan	0.8984
FBgn0265911	482149	1928	1761	6870	4978	1032	498718	nan	0.8984
FBgn0042178	84658	305	938	23	57	56	86037	nan	0.8985
FBgn0015221	227733	1313	1342	1381	1118	276	233163	nan	0.8985
FBgn0050241	69363	425	608	89	92	29	70606	nan	0.8986
FBgn0267635	388596	1338	1527	5067	2792	526	399846	nan	0.8986
FBgn0036483	662720	1431	1350	15273	9116	1946	691836	nan	0.8986
FBgn0262867	102034	370	660	206	197	62	103529	nan	0.8987
FBgn0287582	132818	810	1351	42	173	163	135357	nan	0.8987
FBgn0039705	165415	787	1292	205	313	148	168160	nan	0.8987
FBgn0010228	287729	1344	1456	2459	1553	359	294900	nan	0.8987
FBgn0040309	316280	1147	1649	1742	1510	489	322817	nan	0.8987
FBgn0265613	455360	1581	1780	6288	3899	839	469747	nan	0.8987
FBgn0264439	492624	1763	1720	7866	4669	995	509637	nan	0.8987
FBgn0082919	27072	65	292	10	11	7	27457	nan	0.8988
FBgn0032491	70754	256	558	58	108	44	71778	nan	0.8988
FBgn0029603	110284	394	742	215	233	80	111948	nan	0.8988
FBgn0039682	352770	1308	1702	3263	2070	445	361558	nan	0.8988
FBgn0264505	391194	1506	1716	4289	2764	573	402042	nan	0.8988
FBgn0040070	103939	600	901	142	183	53	105818	nan	0.8989
FBgn0013749	123906	1066	1148	255	238	102	126715	nan	0.8989
FBgn0035600	298704	1315	1787	1082	1210	483	304581	nan	0.8989
FBgn0029995	8966	30	153	0	1	0	9150	nan	0.899
FBgn0051559	40707	116	355	35	47	9	41269	nan	0.899
FBgn0034645	88768	355	966	12	51	73	90225	nan	0.899
FBgn0266582	173767	837	1308	215	380	185	176692	nan	0.899
FBgn0039928	123201	994	1122	272	228	95	125912	nan	0.8991
FBgn0038150	153490	703	985	443	352	108	156081	nan	0.8991
FBgn0051716	194379	968	1441	583	510	233	198114	nan	0.8991
FBgn0035432	197735	950	1289	628	558	192	201352	nan	0.8991
FBgn0039465	228612	1127	1683	508	617	306	232853	nan	0.8991
FBgn0263607	130857	471	1005	167	186	112	132798	nan	0.8992
FBgn0039466	153592	744	1249	163	306	161	156215	nan	0.8992
FBgn0013756	166898	718	1401	213	280	210	169720	nan	0.8992
FBgn0051992	202231	1232	1572	709	664	280	206688	nan	0.8992
FBgn0001122	364713	1418	1834	2128	2031	692	372816	nan	0.8992
FBgn0038424	429626	1572	1771	4801	3331	779	441880	nan	0.8992
FBgn0265729	153116	561	1271	155	247	159	155509	nan	0.8993
FBgn0034657	174799	719	1452	223	351	167	177711	nan	0.8993
FBgn0005619	230099	1099	1261	1496	923	209	235087	nan	0.8993
FBgn0031270	451651	1898	1811	4600	3787	1066	464813	nan	0.8993
FBgn0023216	478504	1713	1734	5805	4439	1081	493276	nan	0.8993
FBgn0267241	88958	801	675	144	198	64	90840	nan	0.8994
FBgn0265413	19950	7	162	1	2	0	20122	nan	0.8995
FBgn0011586	289296	1139	1768	1173	1221	456	295053	nan	0.8995
FBgn0032147	406988	1520	1630	5271	3500	682	419591	nan	0.8995
FBgn0051021	816282	533	339	24531	15641	3193	860519	nan	0.8995
FBgn0265300	15490	95	223	0	0	3	15811	nan	0.8996
FBgn0032198	312678	1487	1691	1912	1663	430	319861	nan	0.8996
FBgn0033086	382213	1122	1864	2230	2195	726	390350	nan	0.8996
FBgn0261113	381764	1289	1581	4193	2515	552	391894	nan	0.8996
FBgn0267285	417127	1862	1749	6570	3523	492	431323	nan	0.8996
FBgn0003435	426793	1973	1771	5777	3640	736	440690	nan	0.8996
FBgn0043457	727206	1388	764	16094	11574	2713	759739	nan	0.8996
FBgn0261245	8809	143	123	0	1	0	9076	nan	0.8997
FBgn0030770	8809	143	123	0	1	0	9076	nan	0.8997
FBgn0039188	47314	317	587	1	11	24	48254	nan	0.8997
FBgn0053463	120578	973	959	301	365	114	123290	nan	0.8997
FBgn0034691	170864	732	1173	385	424	137	173715	nan	0.8997
FBgn0267736	281317	1318	1425	2320	1440	335	288155	nan	0.8997
FBgn0263086	419851	1835	1758	6667	3570	494	434175	nan	0.8997
FBgn0053958	38692	83	119	56	16	6	38972	nan	0.8998
FBgn0038772	174503	652	1413	278	360	182	177388	nan	0.8998
FBgn0003654	575313	1397	1596	7779	6057	1564	593706	nan	0.8998
FBgn0033215	12198	79	95	3	2	1	12378	nan	0.8999
FBgn0001233	515223	1899	1734	8182	4964	1219	533221	nan	0.8999
FBgn0262872	136200	817	1229	134	233	129	138742	nan	0.9
FBgn0037231	330943	999	1705	1695	1442	518	337302	nan	0.9
FBgn0036848	521416	1035	1817	8217	3964	860	537309	nan	0.9
FBgn0051694	660890	1130	1327	12324	8265	1989	685925	nan	0.9
FBgn0032770	98522	521	712	158	171	49	100133	nan	0.9001
FBgn0039958	112938	669	935	271	181	76	115070	nan	0.9001
FBgn0261550	274904	1528	1683	1797	1470	388	281770	nan	0.9001
FBgn0085450	340456	1458	1635	2956	2288	534	349327	nan	0.9001
FBgn0262319	82576	454	791	74	108	49	84052	nan	0.9003
FBgn0004363	296210	1443	1842	915	1246	614	302270	nan	0.9003
FBgn0003130	373751	1490	1712	4375	2721	530	384579	nan	0.9003
FBgn0266388	421920	1373	1696	5348	3212	620	434169	nan	0.9003
FBgn0035540	674518	1169	1294	13083	9182	2045	701291	nan	0.9003
FBgn0039118	56966	273	381	33	43	15	57711	nan	0.9004
FBgn0266235	125477	759	892	393	256	54	127831	nan	0.9004
FBgn0037665	269749	933	1390	2455	1243	218	275988	nan	0.9004
FBgn0028421	314195	1184	1662	1976	1600	429	321046	nan	0.9004
FBgn0265940	519975	1416	1751	7806	5067	1155	537170	nan	0.9004
FBgn0035676	574483	1099	1656	7841	5571	1466	592116	nan	0.9004
FBgn0035674	574483	1099	1656	7841	5571	1466	592116	nan	0.9004
FBgn0039707	178916	770	1314	288	381	151	181820	nan	0.9005
FBgn0262473	228604	957	1373	1520	1104	302	233860	nan	0.9005
FBgn0037232	340868	991	1708	1841	1528	547	347483	nan	0.9005
FBgn0028862	364967	1465	1712	3010	2077	584	373815	nan	0.9005
FBgn0083969	449110	1445	1766	3956	3279	1021	460577	nan	0.9005
FBgn0004569	668150	1303	1432	16839	9544	1820	699088	nan	0.9005
FBgn0027596	183047	618	985	716	521	141	186028	nan	0.9006
FBgn0005536	507133	1917	1722	7115	5108	1307	524302	nan	0.9006
FBgn0031496	16026	67	47	6	4	0	16150	nan	0.9007
FBgn0004897	73492	270	451	105	72	13	74403	nan	0.9007
FBgn0267817	153739	1252	1442	103	273	185	156994	nan	0.9007
FBgn0037535	153739	1252	1442	103	273	185	156994	nan	0.9007
FBgn0083034	166661	1081	1064	536	460	132	169934	nan	0.9007
FBgn0010452	417528	1562	1665	5966	3709	765	431195	nan	0.9007
FBgn0023214	658865	1514	1474	14939	9394	1773	687959	nan	0.9007
FBgn0053993	221292	869	1352	1185	769	191	225658	nan	0.9008
FBgn0003525	274481	1401	1227	2669	1531	265	281574	nan	0.9008
FBgn0028516	370413	1534	1726	3203	2199	593	379668	nan	0.9008
FBgn0004379	458527	1409	1813	4018	3383	1114	470264	nan	0.9008
FBgn0029915	663815	1189	1439	14994	9255	1857	692549	nan	0.9008
FBgn0033277	6061	6	22	0	1	0	6090	nan	0.9009
FBgn0040259	153899	1152	999	406	510	119	157085	nan	0.9009
FBgn0040551	217486	1195	1496	804	862	287	222130	nan	0.9009
FBgn0285926	288362	1335	1640	1935	1630	440	295342	nan	0.9009
FBgn0036663	308835	1410	1814	1297	1344	599	315299	nan	0.9009
FBgn0032214	565889	1604	1519	8127	6033	1593	584765	nan	0.9009
FBgn0265644	8220	230	83	3	3	0	8539	nan	0.901
FBgn0267570	86679	479	822	84	114	55	88233	nan	0.901
FBgn0015829	260487	1287	1634	852	1013	346	265619	nan	0.901
FBgn0020622	779844	1101	363	21027	14060	3139	819534	nan	0.901
FBgn0004101	64467	218	417	162	96	18	65378	nan	0.9011
FBgn0263617	451116	1633	1746	7395	4122	729	466741	nan	0.9011
FBgn0265842	69833	373	623	75	85	30	71019	nan	0.9012
FBgn0031973	101963	338	733	214	186	35	103469	nan	0.9012
FBgn0030704	339842	1174	1588	2371	1634	555	347164	nan	0.9012
FBgn0264710	13523	28	30	2	1	0	13584	nan	0.9013
FBgn0043043	13523	28	30	2	1	0	13584	nan	0.9013
FBgn0038079	13523	28	30	2	1	0	13584	nan	0.9013
FBgn0036403	13523	28	30	2	1	0	13584	nan	0.9013
FBgn0034906	13523	28	30	2	1	0	13584	nan	0.9013
FBgn0031869	13523	28	30	2	1	0	13584	nan	0.9013
FBgn0030890	13523	28	30	2	1	0	13584	nan	0.9013
FBgn0035569	51870	227	420	22	62	36	52637	nan	0.9013
FBgn0003979	55920	189	440	22	32	12	56615	nan	0.9013
FBgn0267724	65415	288	568	47	90	34	66442	nan	0.9013
FBgn0263768	170027	733	1188	290	359	171	172768	nan	0.9013
FBgn0052000	180208	955	1456	430	438	260	183747	nan	0.9013
FBgn0267824	288553	1122	1683	1300	1143	407	294208	nan	0.9013
FBgn0261549	303407	1213	1769	1300	1358	502	309549	nan	0.9013
FBgn0016078	275760	872	1321	1801	1256	346	281356	nan	0.9014
FBgn0015380	303104	1950	1688	2643	1892	515	311792	nan	0.9014
FBgn0036345	14987	36	40	3	3	0	15069	nan	0.9015
FBgn0261985	151916	544	1275	135	222	139	154231	nan	0.9015
FBgn0038912	161234	672	1038	574	474	128	164120	nan	0.9015
FBgn0085425	258360	976	1714	562	781	427	262820	nan	0.9015
FBgn0034585	258360	976	1714	562	781	427	262820	nan	0.9015
FBgn0260635	440377	1634	1786	5082	3755	1033	453667	nan	0.9015
FBgn0266903	522499	1812	1724	8951	5844	1315	542145	nan	0.9015
FBgn0261436	592846	1577	1484	10607	7001	1698	615213	nan	0.9015
FBgn0262605	106443	486	710	296	285	85	108305	nan	0.9016
FBgn0038243	303727	1465	1538	2545	1709	402	311386	nan	0.9016
FBgn0003388	458976	1798	1823	6130	4268	927	473922	nan	0.9016
FBgn0029664	624610	1878	1293	10910	8039	1961	648691	nan	0.9016
FBgn0029663	624610	1878	1293	10910	8039	1961	648691	nan	0.9016
FBgn0264291	314633	1189	1913	1270	1391	579	320975	nan	0.9017
FBgn0038564	529251	1350	1698	6969	4816	1256	545340	nan	0.9017
FBgn0264475	698780	1505	1229	18002	11739	2137	733392	nan	0.9017
FBgn0087013	61573	376	867	6	27	33	62882	nan	0.9018
FBgn0029608	103609	411	821	105	158	62	105166	nan	0.9018
FBgn0032850	476886	1439	1806	4518	3761	1174	489584	nan	0.9018
FBgn0029881	535214	1838	1592	8736	5903	1471	554754	nan	0.9018
FBgn0264310	734828	1069	1058	19822	12011	2358	771146	nan	0.9018
FBgn0037894	96341	307	893	37	62	54	97694	nan	0.9019
FBgn0266676	59768	365	449	29	59	32	60702	nan	0.902
FBgn0264789	243636	1224	1141	1910	972	199	249082	nan	0.902
FBgn0036147	510887	1566	1673	5800	4535	1293	525754	nan	0.902
FBgn0287615	532160	1497	1740	7231	5183	1281	549092	nan	0.902
FBgn0004425	82670	632	783	101	112	40	84338	nan	0.9021
FBgn0032603	107317	527	753	197	191	77	109062	nan	0.9021
FBgn0000406	107317	527	753	197	191	77	109062	nan	0.9021
FBgn0039140	119182	415	820	264	228	69	120978	nan	0.9021
FBgn0083025	228201	1163	1357	1044	849	252	232866	nan	0.9021
FBgn0032047	307481	1749	1719	1603	1626	599	314777	nan	0.9021
FBgn0032688	364376	1778	1839	1961	2085	805	372844	nan	0.9021
FBgn0085370	364444	1998	1838	1963	2180	807	373230	nan	0.9021
FBgn0260866	382556	1627	1722	4262	2803	685	393655	nan	0.9021
FBgn0032247	388509	1262	1745	2475	2219	766	396976	nan	0.9021
FBgn0039848	11481	82	100	1	3	2	11669	nan	0.9022
FBgn0267472	15722	63	42	6	4	0	15837	nan	0.9022
FBgn0263473	217190	1639	1279	1338	987	231	222664	nan	0.9022
FBgn0051973	339262	1224	1417	4018	2254	514	348689	nan	0.9022
FBgn0011661	509875	1627	1728	5920	4709	1306	525165	nan	0.9022
FBgn0052036	36691	222	411	8	14	6	37352	nan	0.9023
FBgn0052185	53362	237	336	48	68	20	54071	nan	0.9023
FBgn0086054	69071	330	495	74	81	16	70067	nan	0.9023
FBgn0266757	257959	939	1129	2367	1168	206	263768	nan	0.9023
FBgn0028999	379823	1451	1683	4578	2620	552	390707	nan	0.9023
FBgn0028515	437748	1617	1749	4181	3094	981	449370	nan	0.9023
FBgn0267933	25669	279	386	1	14	6	26355	nan	0.9024
FBgn0036503	100641	337	693	131	163	84	102049	nan	0.9024
FBgn0033927	405852	1674	1724	2848	2414	843	415355	nan	0.9024
FBgn0262317	542100	1703	1611	6506	5661	1528	559109	nan	0.9024
FBgn0000052	543084	1707	1612	6613	5717	1531	560264	nan	0.9024
FBgn0036754	180744	712	1116	507	425	103	183607	nan	0.9025
FBgn0026533	232782	1369	1830	362	656	413	237412	nan	0.9025
FBgn0010213	613549	1118	1617	9973	6447	1535	634239	nan	0.9025
FBgn0030326	1466	10	10	0	0	0	1486	nan	0.9026
FBgn0033736	2805	6	2	0	0	0	2813	nan	0.9026
FBgn0029532	2805	6	2	0	0	0	2813	nan	0.9026
FBgn0265889	46909	239	432	28	27	11	47646	nan	0.9026
FBgn0267023	174905	1513	1145	864	714	133	179274	nan	0.9026
FBgn0031050	211194	906	1386	526	541	208	214761	nan	0.9026
FBgn0033872	426327	2284	1809	4913	3781	1036	440150	nan	0.9026
FBgn0038767	549357	1566	1606	7889	5572	1417	567407	nan	0.9026
FBgn0028418	2859	1	3	0	0	0	2863	nan	0.9027
FBgn0037824	5387	0	0	0	0	0	5387	nan	0.9027
FBgn0264568	162916	476	729	888	420	70	165499	nan	0.9027
FBgn0028504	174964	596	1426	192	342	169	177689	nan	0.9027
FBgn0266566	244319	996	1109	2295	1106	169	249994	nan	0.9027
FBgn0014930	256906	923	1638	624	741	346	261178	nan	0.9027
FBgn0028664	384607	1464	1860	2459	2298	808	393496	nan	0.9027
FBgn0036773	642969	1177	1400	11271	7544	1891	666252	nan	0.9027
FBgn0030966	673108	1334	1385	15818	10003	1909	703557	nan	0.9027
FBgn0040324	147022	826	1162	234	276	120	149640	nan	0.9028
FBgn0032725	195107	1050	1691	179	408	316	198751	nan	0.9028
FBgn0263240	373952	1383	1592	4552	2690	508	384677	nan	0.9028
FBgn0040650	73908	297	880	5	39	34	75163	nan	0.9029
FBgn0035699	146503	1027	908	909	450	72	149869	nan	0.9029
FBgn0260745	195929	935	1117	1117	654	120	199872	nan	0.9029
FBgn0039881	233260	1215	1554	731	865	357	237982	nan	0.9029
FBgn0038768	553556	1600	1580	7901	5669	1481	571787	nan	0.9029
FBgn0083024	191644	1119	1132	753	600	187	195435	nan	0.903
FBgn0004364	323817	1160	1410	4378	2093	432	333290	nan	0.903
FBgn0002945	743073	925	1009	20410	12943	2425	780785	nan	0.903
FBgn0266617	26011	95	322	5	8	2	26443	nan	0.9031
FBgn0039671	56236	213	418	26	41	11	56945	nan	0.9031
FBgn0035356	182923	636	1460	240	382	198	185839	nan	0.9031
FBgn0284238	215816	1780	1291	1646	1056	224	221813	nan	0.9031
FBgn0032213	568814	1628	1517	8087	6065	1601	587712	nan	0.9031
FBgn0264477	7831	17	26	0	1	0	7875	nan	0.9032
FBgn0040732	40234	205	454	10	15	11	40929	nan	0.9032
FBgn0041224	241170	982	1454	999	830	316	245751	nan	0.9032
FBgn0035622	299109	1413	1798	1046	1266	538	305170	nan	0.9032
FBgn0003079	423538	2212	1688	6447	3984	744	438613	nan	0.9032
FBgn0003460	561396	1785	1658	9735	6645	1386	582605	nan	0.9032
FBgn0035414	569291	1839	1588	9916	6285	1565	590484	nan	0.9032
FBgn0031478	682136	1131	1193	13298	9055	2178	708991	nan	0.9032
FBgn0033842	125133	673	1465	26	90	160	127547	nan	0.9033
FBgn0041087	251901	834	1312	1380	1034	287	256748	nan	0.9033
FBgn0266243	372546	2195	1652	3946	3091	713	384143	nan	0.9033
FBgn0037443	567413	1801	1575	8760	6251	1642	587442	nan	0.9033
FBgn0033010	56249	457	834	23	33	35	57631	nan	0.9034
FBgn0036263	80664	767	850	43	88	40	82452	nan	0.9034
FBgn0030788	140471	577	1237	70	186	150	142691	nan	0.9034
FBgn0017567	309591	1158	1726	1456	1313	471	315715	nan	0.9034
FBgn0243512	472987	2005	1769	5560	4359	1256	487936	nan	0.9034
FBgn0267153	133285	810	949	468	309	84	135905	nan	0.9035
FBgn0030894	236354	1150	1622	962	876	307	241271	nan	0.9035
FBgn0052365	296140	1240	1432	2639	1752	362	303565	nan	0.9035
FBgn0263525	311337	1149	1733	1514	1333	474	317540	nan	0.9035
FBgn0003483	311337	1149	1733	1514	1333	474	317540	nan	0.9035
FBgn0265962	371254	1603	1675	3983	2495	543	381553	nan	0.9035
FBgn0051230	405653	1287	1674	4399	2855	621	416489	nan	0.9035
FBgn0264549	450798	1730	1741	5449	3854	850	464422	nan	0.9035
FBgn0262149	768983	1003	626	19583	13335	2860	806390	nan	0.9035
FBgn0261953	137509	798	1194	184	265	112	140062	nan	0.9036
FBgn0030554	197858	941	1412	501	515	209	201436	nan	0.9036
FBgn0266719	352349	1344	1823	1547	1804	744	359611	nan	0.9036
FBgn0037657	428992	1235	1799	4238	3161	986	440411	nan	0.9036
FBgn0033483	430718	1372	1783	4744	3334	833	442784	nan	0.9036
FBgn0032849	516286	1518	1741	5733	4652	1396	531326	nan	0.9036
FBgn0032348	205677	710	1492	308	400	238	208825	nan	0.9037
FBgn0022724	242436	1156	1622	1106	925	315	247560	nan	0.9037
FBgn0038916	288535	1072	1439	2150	1316	275	294787	nan	0.9037
FBgn0264492	362178	2099	1700	3744	2485	674	372880	nan	0.9037
FBgn0038324	370471	1257	1814	2220	2044	686	378492	nan	0.9037
FBgn0266722	371312	1242	1815	2219	2048	683	379319	nan	0.9037
FBgn0264493	478525	1527	1753	5634	4003	1094	492536	nan	0.9037
FBgn0261786	514275	1460	1792	5150	4306	1275	528258	nan	0.9037
FBgn0034066	175487	904	1457	300	436	210	178794	nan	0.9038
FBgn0266814	21989	46	234	4	4	2	22279	nan	0.9039
FBgn0023525	37276	187	381	3	9	3	37859	nan	0.9039
FBgn0019650	95511	493	751	180	172	54	97161	nan	0.9039
FBgn0263442	317175	1578	1555	2414	1789	357	324868	nan	0.9039
FBgn0030703	356447	1179	1612	2641	1810	599	364288	nan	0.9039
FBgn0028394	361419	1532	1814	2167	2101	682	369715	nan	0.9039
FBgn0022069	430291	1562	1777	3372	2980	908	440890	nan	0.9039
FBgn0051852	431288	1565	1774	3445	3023	913	442008	nan	0.9039
FBgn0031698	499480	1530	1761	4948	4289	1203	513211	nan	0.9039
FBgn0031745	667945	1375	1415	15134	9092	1880	696841	nan	0.9039
FBgn0038071	160706	849	1135	682	570	179	164121	nan	0.904
FBgn0034067	168856	884	1383	218	372	190	171903	nan	0.904
FBgn0261458	375728	1565	1808	2289	2205	759	384354	nan	0.904
FBgn0082953	594022	1595	1526	10274	6866	1581	615864	nan	0.904
FBgn0005533	594022	1595	1526	10274	6866	1581	615864	nan	0.904
FBgn0020299	234399	1302	1674	669	874	348	239266	nan	0.9041
FBgn0286758	295524	1632	1514	2180	1421	404	302675	nan	0.9041
FBgn0086533	295524	1632	1514	2180	1421	404	302675	nan	0.9041
FBgn0028697	295524	1632	1514	2180	1421	404	302675	nan	0.9041
FBgn0021768	318820	1884	1503	3284	2144	458	328093	nan	0.9041
FBgn0034025	445512	2256	1778	5096	4157	900	459699	nan	0.9041
FBgn0262407	717684	1369	994	16661	11301	2419	750428	nan	0.9041
FBgn0030159	22006	15	128	9	11	1	22170	nan	0.9042
FBgn0036545	193662	990	1456	443	456	229	197236	nan	0.9042
FBgn0033925	269009	1072	1689	882	907	422	273981	nan	0.9042
FBgn0026616	332851	1757	1846	1114	1743	798	340109	nan	0.9042
FBgn0034504	346441	1168	1930	1699	1825	662	353725	nan	0.9042
FBgn0031174	471346	1662	1779	4298	3995	1298	484378	nan	0.9042
FBgn0030483	508410	1739	1705	8145	5500	1061	526560	nan	0.9042
FBgn0036980	682344	1321	1118	13563	9611	2251	710208	nan	0.9042
FBgn0050157	798838	799	459	23651	14637	3040	841424	nan	0.9042
FBgn0086378	44956	421	436	43	31	17	45904	nan	0.9043
FBgn0031644	100386	478	724	232	157	46	102023	nan	0.9043
FBgn0265252	112997	547	1261	51	123	102	115081	nan	0.9043
FBgn0030313	112997	547	1261	51	123	102	115081	nan	0.9043
FBgn0039766	146652	534	1256	148	207	110	148907	nan	0.9043
FBgn0033449	187349	645	1462	251	363	247	190317	nan	0.9043
FBgn0267125	249165	1160	1548	1633	1166	282	254954	nan	0.9043
FBgn0025832	306153	1525	1858	1278	1379	583	312776	nan	0.9043
FBgn0035643	322866	1929	1624	3054	2171	446	332090	nan	0.9043
FBgn0267551	341861	1731	1854	1221	1846	849	349362	nan	0.9043
FBgn0052369	375687	1341	1525	4743	2433	450	386179	nan	0.9043
FBgn0265798	420245	1643	1763	5055	3127	729	432562	nan	0.9043
FBgn0261509	50125	493	331	61	60	15	51085	nan	0.9044
FBgn0083978	103129	375	609	252	173	40	104578	nan	0.9044
FBgn0028746	228700	975	1606	629	693	331	232934	nan	0.9044
FBgn0038660	282484	1297	1372	2287	1495	313	289248	nan	0.9044
FBgn0034651	323613	2371	1853	2776	2306	696	333615	nan	0.9044
FBgn0052654	431383	1564	1843	3651	2994	981	442416	nan	0.9044
FBgn0035888	446345	1958	1806	4914	4024	932	459979	nan	0.9044
FBgn0264326	529476	1409	1737	7093	4954	1319	545988	nan	0.9044
FBgn0283536	562362	1375	1555	7205	5850	1651	579998	nan	0.9044
FBgn0086679	561561	1711	1602	9593	6516	1469	582452	nan	0.9044
FBgn0025700	637759	1150	1532	12248	7383	1690	661762	nan	0.9044
FBgn0086053	663733	1337	1432	15624	9328	1844	693298	nan	0.9044
FBgn0264953	833657	343	199	26307	16423	3326	880255	nan	0.9044
FBgn0038438	66964	278	648	15	31	32	67968	nan	0.9045
FBgn0264550	455126	1657	1755	7121	4151	818	470628	nan	0.9045
FBgn0001942	602998	1783	1439	10186	7679	1836	625921	nan	0.9045
FBgn0001247	696355	1294	1039	14188	10234	2374	725484	nan	0.9045
FBgn0262782	227723	1022	1506	939	723	291	232204	nan	0.9046
FBgn0029522	247919	850	1618	661	737	313	252098	nan	0.9046
FBgn0020909	462636	1607	1820	3772	3509	1104	474448	nan	0.9046
FBgn0038195	491169	1464	1759	6203	4193	1080	505868	nan	0.9046
FBgn0031992	837230	325	192	26760	16566	3339	884412	nan	0.9046
FBgn0030870	556920	1553	1734	11294	6404	1217	579122	nan	0.9047
FBgn0029928	636997	1800	1244	11687	8403	2065	662196	nan	0.9047
FBgn0029590	58471	205	429	38	72	26	59241	nan	0.9048
FBgn0026737	130230	498	1167	101	170	107	132273	nan	0.9048
FBgn0265205	175004	637	1104	556	457	115	177873	nan	0.9048
FBgn0036958	548696	1433	1733	7929	5469	1308	566568	nan	0.9048
FBgn0053536	702750	1093	1079	14606	10147	2275	731950	nan	0.9048
FBgn0039152	702750	1093	1079	14606	10147	2275	731950	nan	0.9048
FBgn0039150	702750	1093	1079	14606	10147	2275	731950	nan	0.9048
FBgn0034974	20668	103	133	4	6	5	20919	nan	0.9049
FBgn0034972	20668	103	133	4	6	5	20919	nan	0.9049
FBgn0011296	34392	165	227	14	16	6	34820	nan	0.9049
FBgn0037025	128255	608	1136	104	165	109	130377	nan	0.9049
FBgn0266864	194569	2087	1314	1332	957	196	200455	nan	0.9049
FBgn0267611	292885	1153	1409	2367	1608	396	299818	nan	0.9049
FBgn0262604	292663	2192	1657	2539	1837	475	301363	nan	0.9049
FBgn0040660	427172	1720	1793	3170	3188	1023	438066	nan	0.9049
FBgn0264495	571967	1680	1559	9030	6308	1682	592226	nan	0.9049
FBgn0266786	655927	1840	1256	16001	10075	2127	687226	nan	0.9049
FBgn0265966	26363	211	311	3	15	3	26906	nan	0.905
FBgn0086661	104874	519	886	162	199	74	106714	nan	0.905
FBgn0026876	261614	924	1574	784	854	378	266128	nan	0.905
FBgn0034503	385880	1192	1908	2498	2376	797	394651	nan	0.905
FBgn0029756	453758	1287	1867	4117	3133	878	465040	nan	0.905
FBgn0026751	453758	1287	1867	4117	3133	878	465040	nan	0.905
FBgn0052633	9491	4	26	1	2	0	9524	nan	0.9051
FBgn0040737	57668	345	560	31	81	24	58709	nan	0.9051
FBgn0031250	181493	970	1703	152	348	280	184946	nan	0.9051
FBgn0053526	227141	969	1652	656	677	263	231358	nan	0.9051
FBgn0266572	251869	856	1667	662	769	339	256162	nan	0.9051
FBgn0040206	288808	1129	1712	974	1199	455	294277	nan	0.9051
FBgn0051866	10156	60	37	2	1	0	10256	nan	0.9052
FBgn0051321	308047	1290	1742	1405	1428	570	314482	nan	0.9052
FBgn0265303	344400	1853	1704	3805	2478	503	354743	nan	0.9052
FBgn0263380	480470	1755	1748	7751	4965	979	497668	nan	0.9052
FBgn0032430	529137	1386	1748	7088	4829	1124	545312	nan	0.9052
FBgn0032429	529137	1386	1748	7088	4829	1124	545312	nan	0.9052
FBgn0039908	572413	1699	1574	10064	6967	1497	594214	nan	0.9052
FBgn0000216	233530	841	1358	1415	1011	275	238430	nan	0.9053
FBgn0027561	447734	1625	1813	4089	3346	1080	459687	nan	0.9053
FBgn0037852	458227	1205	1886	3967	3210	951	469446	nan	0.9053
FBgn0030234	545515	1671	1769	10461	6050	1067	566533	nan	0.9053
FBgn0031059	207041	952	1381	710	581	194	210859	nan	0.9054
FBgn0067782	367001	1866	1654	4196	2891	663	378271	nan	0.9054
FBgn0038722	564802	1480	1534	7170	5972	1736	582694	nan	0.9054
FBgn0034595	7830	144	123	1	0	0	8098	nan	0.9055
FBgn0286788	400775	1919	1903	2090	2720	1076	410483	nan	0.9055
FBgn0034971	550275	1984	1692	11249	6528	1333	573061	nan	0.9055
FBgn0267002	636507	1156	1555	11085	7158	1657	659118	nan	0.9055
FBgn0011743	636507	1156	1555	11085	7158	1657	659118	nan	0.9055
FBgn0032100	12841	1	3	3	0	0	12848	nan	0.9056
FBgn0287214	48032	204	420	22	58	25	48761	nan	0.9056
FBgn0030858	220751	1074	1616	516	663	306	224926	nan	0.9056
FBgn0016032	144477	636	979	580	444	104	147220	nan	0.9057
FBgn0004648	176861	692	1533	138	310	218	179752	nan	0.9057
FBgn0015295	231527	1530	1643	604	807	359	236470	nan	0.9057
FBgn0036402	265794	954	1440	1826	1042	292	271348	nan	0.9057
FBgn0266116	303494	1388	1529	3010	1843	400	311664	nan	0.9057
FBgn0042177	392355	1349	1837	2439	2447	785	401212	nan	0.9057
FBgn0036646	392355	1349	1837	2439	2447	785	401212	nan	0.9057
FBgn0033924	447345	1216	1815	3541	3039	923	457879	nan	0.9057
FBgn0033183	572265	1311	1618	8572	6154	1384	591304	nan	0.9057
FBgn0046296	624357	1525	1380	11103	7722	1881	647968	nan	0.9057
FBgn0017424	624357	1525	1380	11103	7722	1881	647968	nan	0.9057
FBgn0011884	152936	1218	1138	597	533	145	156567	nan	0.9058
FBgn0267698	188379	981	1599	243	421	239	191862	nan	0.9058
FBgn0283478	276297	1012	1615	1183	1035	410	281552	nan	0.9058
FBgn0033382	431794	1672	1815	3481	3137	1008	442907	nan	0.9058
FBgn0263652	532864	1779	1707	9722	5767	1164	553003	nan	0.9058
FBgn0264713	31246	144	338	10	9	2	31749	nan	0.9059
FBgn0011891	127260	971	837	301	321	81	129771	nan	0.9059
FBgn0053108	127624	1019	1258	106	182	118	130307	nan	0.9059
FBgn0030029	331122	862	1599	2562	1563	340	338048	nan	0.9059
FBgn0005677	479324	1553	1693	8512	4661	855	496598	nan	0.9059
FBgn0003401	649599	1353	1331	12924	8366	1930	675503	nan	0.906
FBgn0030478	54696	355	606	20	37	21	55735	nan	0.9061
FBgn0002306	126560	620	894	302	280	84	128740	nan	0.9061
FBgn0030403	475310	1583	1790	4824	3854	1192	488553	nan	0.9061
FBgn0035517	505749	1439	1718	6480	4253	1202	520841	nan	0.9061
FBgn0053262	62326	490	631	99	111	43	63700	nan	0.9062
FBgn0027930	97754	209	554	163	135	27	98842	nan	0.9062
FBgn0031776	153933	576	1319	70	197	168	156263	nan	0.9062
FBgn0041630	266121	1212	1641	988	1121	376	271459	nan	0.9062
FBgn0267662	272951	1460	1571	1750	1364	372	279468	nan	0.9063
FBgn0034443	405556	1616	1776	4022	2799	682	416451	nan	0.9063
FBgn0266407	541297	2431	1576	10215	7203	1497	564219	nan	0.9063
FBgn0028572	566975	1320	1634	7500	5546	1489	584464	nan	0.9063
FBgn0034392	683617	1068	1265	13267	9363	2123	710703	nan	0.9063
FBgn0262985	765450	1060	468	19324	13166	3021	802489	nan	0.9063
FBgn0261534	9982	0	0	1	0	0	9983	nan	0.9064
FBgn0267074	104929	480	799	233	200	63	106704	nan	0.9064
FBgn0004197	107214	524	667	303	229	63	109000	nan	0.9064
FBgn0261933	218489	1329	1653	485	611	335	222902	nan	0.9064
FBgn0264945	411724	1333	1678	5185	2767	563	423250	nan	0.9064
FBgn0032858	479774	1430	1777	5293	3678	1040	492992	nan	0.9064
FBgn0083038	482540	1465	1777	5310	3772	1071	495935	nan	0.9064
FBgn0051158	531005	1098	1694	5915	4647	1373	545732	nan	0.9064
FBgn0000181	745741	760	907	17870	11444	2564	779286	nan	0.9064
FBgn0003278	192150	756	1474	255	380	226	195241	nan	0.9065
FBgn0266628	360773	1903	1629	3870	2932	701	371808	nan	0.9065
FBgn0027088	488818	1473	1831	4809	4012	1190	502133	nan	0.9065
FBgn0039854	770289	1028	730	21279	13648	2748	809722	nan	0.9065
FBgn0036680	100849	390	599	163	176	67	102244	nan	0.9066
FBgn0031263	135824	749	1031	196	281	118	138199	nan	0.9066
FBgn0085485	162210	974	1123	588	465	123	165483	nan	0.9066
FBgn0260777	291511	1598	1529	3080	1788	283	299789	nan	0.9066
FBgn0264893	317815	1411	1564	2468	1785	403	325446	nan	0.9066
FBgn0259113	326947	1374	1782	1680	1601	547	333931	nan	0.9066
FBgn0266312	516359	1864	1722	8391	5506	1154	534996	nan	0.9066
FBgn0032785	546815	1464	1613	6736	5361	1433	563422	nan	0.9066
FBgn0042125	14712	83	47	4	2	0	14848	nan	0.9067
FBgn0082929	32454	63	292	13	16	7	32845	nan	0.9067
FBgn0069913	117079	394	688	367	281	55	118864	nan	0.9067
FBgn0020521	117079	394	688	367	281	55	118864	nan	0.9067
FBgn0036121	160516	523	946	424	372	107	162888	nan	0.9067
FBgn0083035	208841	1176	1341	828	706	236	213128	nan	0.9067
FBgn0032690	273163	955	1719	933	978	435	278183	nan	0.9067
FBgn0038874	295522	1527	1562	2435	1729	396	303171	nan	0.9067
FBgn0261885	301567	1884	1854	1019	1472	669	308465	nan	0.9067
FBgn0031016	328917	2111	1692	2884	2082	494	338180	nan	0.9067
FBgn0267528	418304	1591	1700	5681	3407	642	431325	nan	0.9067
FBgn0023477	538844	1312	1703	6150	5094	1317	554420	nan	0.9067
FBgn0015298	538831	1514	1721	6601	4925	1354	554946	nan	0.9067
FBgn0287478	727762	955	1008	16695	11015	2425	759860	nan	0.9067
FBgn0285952	740124	1161	644	18043	12022	2831	774825	nan	0.9067
FBgn0033121	803114	672	459	23808	14768	3040	845861	nan	0.9067
FBgn0265669	34979	298	198	28	27	11	35541	nan	0.9068
FBgn0032665	34979	298	198	28	27	11	35541	nan	0.9068
FBgn0032178	43031	206	426	9	31	15	43718	nan	0.9068
FBgn0041780	463285	1537	1752	6462	4353	813	478202	nan	0.9068
FBgn0013726	521820	1978	1786	10383	6184	1011	543162	nan	0.9068
FBgn0011883	299034	1539	1668	2115	1739	517	306612	nan	0.9069
FBgn0082980	315729	2036	1681	2309	1802	545	324102	nan	0.9069
FBgn0040009	315729	2036	1681	2309	1802	545	324102	nan	0.9069
FBgn0000579	522384	1528	1686	6360	4993	1367	538318	nan	0.9069
FBgn0261934	574649	1607	1532	8118	6590	1763	594259	nan	0.9069
FBgn0033777	745741	760	907	17870	11444	2564	779286	nan	0.9069
FBgn0266452	96972	517	924	66	94	71	98644	nan	0.907
FBgn0263241	152830	493	913	378	318	84	155016	nan	0.907
FBgn0267622	259745	1229	1393	1846	1275	282	265770	nan	0.907
FBgn0031970	302420	1126	1868	1452	1460	574	308900	nan	0.907
FBgn0038274	459568	1290	1777	4165	3458	1023	471281	nan	0.907
FBgn0032161	515217	1357	1781	8493	4914	958	532720	nan	0.907
FBgn0030484	567477	1669	1601	10244	6927	1357	589275	nan	0.907
FBgn0019952	576057	1782	1626	11121	7180	1400	599166	nan	0.907
FBgn0085489	9117	29	30	1	0	0	9177	nan	0.9071
FBgn0034687	9117	29	30	1	0	0	9177	nan	0.9071
FBgn0031770	9117	29	30	1	0	0	9177	nan	0.9071
FBgn0033076	62377	453	594	48	77	28	63577	nan	0.9071
FBgn0033145	272121	1503	1450	2252	1500	343	279169	nan	0.9071
FBgn0003090	273768	1486	1453	2258	1500	337	280802	nan	0.9071
FBgn0261987	310447	1829	1846	1099	1544	678	317443	nan	0.9071
FBgn0036847	517161	1154	1802	7959	4016	905	532997	nan	0.9071
FBgn0034933	548777	1330	1668	6321	5327	1393	564816	nan	0.9071
FBgn0283658	640262	1503	1452	12805	8647	1768	666437	nan	0.9071
FBgn0031428	510070	1765	1749	6950	4787	1143	526464	nan	0.9072
FBgn0262458	508539	2282	1643	8743	6215	1152	528574	nan	0.9072
FBgn0262453	508539	2282	1643	8743	6215	1152	528574	nan	0.9072
FBgn0085476	519020	1713	1745	7089	4954	1160	535681	nan	0.9072
FBgn0036288	740673	1128	958	20165	12604	2476	778004	nan	0.9072
FBgn0032521	405630	1398	1696	3674	2711	875	415984	nan	0.9073
FBgn0024733	408002	2066	1735	4335	3112	809	420059	nan	0.9073
FBgn0030657	487956	2029	1761	5872	4303	1301	503222	nan	0.9073
FBgn0019890	636682	1593	1221	12148	8509	2134	662287	nan	0.9073
FBgn0011844	4076	36	68	0	1	0	4181	nan	0.9074
FBgn0264460	38824	116	165	23	27	5	39160	nan	0.9074
FBgn0004646	42299	160	299	32	33	13	42836	nan	0.9074
FBgn0264389	264756	1128	1685	615	840	436	269460	nan	0.9074
FBgn0030607	264756	1128	1685	615	840	436	269460	nan	0.9074
FBgn0037265	296641	1078	1760	1371	1200	432	302482	nan	0.9074
FBgn0032859	407138	1376	1799	3038	2456	834	416641	nan	0.9074
FBgn0030435	506444	1323	1774	5709	4187	1130	520567	nan	0.9074
FBgn0266748	425761	1401	1796	3114	3058	849	435979	nan	0.9075
FBgn0051274	425761	1401	1796	3114	3058	849	435979	nan	0.9075
FBgn0038461	425761	1401	1796	3114	3058	849	435979	nan	0.9075
FBgn0034075	470847	1445	1786	4922	3848	1100	483948	nan	0.9075
FBgn0015229	591274	1714	1522	9931	7265	1719	613425	nan	0.9075
FBgn0013272	614687	1476	1477	10326	7169	1811	636946	nan	0.9075
FBgn0036920	673466	936	1324	12510	8279	2002	698517	nan	0.9075
FBgn0043456	677913	1441	1040	12553	10044	2379	705370	nan	0.9075
FBgn0259209	20042	312	302	9	11	8	20684	nan	0.9076
FBgn0266994	26673	132	291	10	13	13	27132	nan	0.9076
FBgn0031008	267484	1272	1797	528	854	509	272444	nan	0.9076
FBgn0037050	333356	1909	1654	3281	2223	491	342914	nan	0.9076
FBgn0011591	537669	1770	1743	10650	6276	1029	559137	nan	0.9076
FBgn0034530	30124	169	223	25	18	2	30561	nan	0.9077
FBgn0023181	173325	835	1479	182	354	205	176380	nan	0.9077
FBgn0020307	233211	1562	1342	1454	1282	345	239196	nan	0.9077
FBgn0267789	300413	1460	1518	2847	1855	348	308441	nan	0.9077
FBgn0030293	386541	1161	1819	2212	2282	759	394774	nan	0.9077
FBgn0023095	478510	1847	1649	6993	5052	1158	495209	nan	0.9077
FBgn0036849	529857	1054	1813	8672	4135	888	546419	nan	0.9077
FBgn0030056	584961	1357	1657	10801	6135	1400	606311	nan	0.9077
FBgn0051053	119942	476	835	201	180	84	121718	nan	0.9078
FBgn0030100	447250	1311	1817	4305	3086	865	458634	nan	0.9078
FBgn0014011	444631	1498	1667	6674	3822	829	459121	nan	0.9078
FBgn0010497	548184	1730	1695	9383	5801	1287	568080	nan	0.9078
FBgn0036844	669619	1287	1364	15585	9493	1950	699298	nan	0.9078
FBgn0027610	799077	583	736	25448	15161	2756	843761	nan	0.9078
FBgn0036279	189487	1543	1348	754	755	261	194148	nan	0.9079
FBgn0027330	319183	1109	1715	1219	1361	501	325088	nan	0.9079
FBgn0034638	436579	2097	1808	6519	3992	814	451809	nan	0.9079
FBgn0038686	507623	1480	1732	7539	4635	1029	524038	nan	0.9079
FBgn0030434	512185	1327	1756	5738	4254	1183	526443	nan	0.9079
FBgn0035169	543079	1650	1629	7179	5406	1443	560386	nan	0.9079
FBgn0002592	561716	1634	1690	12540	6562	1199	585341	nan	0.9079
FBgn0013972	104480	313	646	260	201	67	105967	nan	0.908
FBgn0005633	227537	1407	1689	528	683	385	232229	nan	0.908
FBgn0050296	312074	1157	1752	1319	1358	483	318143	nan	0.908
FBgn0021856	342048	1543	1862	1882	1740	564	349639	nan	0.908
FBgn0265193	428129	1516	1772	3241	2932	967	438557	nan	0.908
FBgn0035714	512734	1769	1674	5403	4788	1437	527805	nan	0.908
FBgn0036335	696967	1368	1377	17512	10403	1975	729602	nan	0.908
FBgn0015359	785348	977	588	22281	14427	2913	826534	nan	0.908
FBgn0265191	788622	839	566	23378	14727	2936	831068	nan	0.908
FBgn0265180	788622	839	566	23378	14727	2936	831068	nan	0.908
FBgn0044047	175837	950	974	803	605	132	179301	nan	0.9081
FBgn0266982	298244	1619	1791	1167	1319	595	304735	nan	0.9081
FBgn0082585	359257	1112	1663	3492	2386	563	368473	nan	0.9081
FBgn0041094	669307	1488	1271	16682	10620	2101	701469	nan	0.9081
FBgn0036351	29785	70	241	15	9	4	30124	nan	0.9082
FBgn0002930	58831	386	504	71	66	34	59892	nan	0.9082
FBgn0260798	93738	634	967	131	122	72	95664	nan	0.9082
FBgn0003741	116491	493	1216	57	93	126	118476	nan	0.9082
FBgn0262524	290318	1861	1806	1350	1399	491	297225	nan	0.9082
FBgn0033741	385289	1322	1767	2523	2335	707	393943	nan	0.9082
FBgn0029833	426625	1456	1885	3143	2851	909	436869	nan	0.9082
FBgn0260991	470563	1494	1834	4414	3755	1011	483071	nan	0.9082
FBgn0033155	470563	1494	1834	4414	3755	1011	483071	nan	0.9082
FBgn0038951	634740	1485	1407	11150	7861	1899	658542	nan	0.9082
FBgn0003479	728666	909	1146	17388	10985	2255	761349	nan	0.9082
FBgn0265902	118246	669	915	299	252	79	120460	nan	0.9083
FBgn0037313	237987	986	1734	517	718	361	242303	nan	0.9083
FBgn0053051	283201	1361	1843	1064	1215	496	289180	nan	0.9083
FBgn0051546	310425	1221	1569	1666	1450	454	316785	nan	0.9083
FBgn0035767	418797	1732	1732	4822	3274	815	431172	nan	0.9083
FBgn0026056	454367	1821	1744	4808	3985	1077	467802	nan	0.9083
FBgn0040232	467590	1862	1733	5246	4070	1124	481625	nan	0.9083
FBgn0263468	588422	1449	1582	9710	6487	1569	609219	nan	0.9083
FBgn0020443	588422	1449	1582	9710	6487	1569	609219	nan	0.9083
FBgn0030519	840440	239	250	27458	16536	3284	888207	nan	0.9083
FBgn0037280	24417	141	213	4	10	7	24792	nan	0.9084
FBgn0011885	24538	574	417	1	16	4	25550	nan	0.9084
FBgn0008651	98399	701	795	227	223	78	100423	nan	0.9084
FBgn0267774	139991	432	871	424	317	79	142114	nan	0.9084
FBgn0010747	331350	1068	1626	1911	1411	506	337872	nan	0.9084
FBgn0261283	341962	1666	1773	2423	2088	640	350552	nan	0.9084
FBgn0039870	478220	1582	1700	4829	3645	1117	491093	nan	0.9084
FBgn0267781	70942	607	484	121	111	44	72309	nan	0.9085
FBgn0037882	88589	405	1067	22	59	55	90197	nan	0.9085
FBgn0027588	114464	775	1159	119	175	84	116776	nan	0.9085
FBgn0013751	139414	830	947	560	420	101	142272	nan	0.9085
FBgn0030486	360278	1740	1820	2039	2278	834	368989	nan	0.9085
FBgn0038854	422788	1450	1809	3300	2879	961	433187	nan	0.9085
FBgn0265982	521896	1641	1784	8925	5458	1017	540721	nan	0.9085
FBgn0015589	605657	1765	1412	10333	7476	1892	628535	nan	0.9085
FBgn0051950	699038	1000	1116	14462	9808	2295	727719	nan	0.9085
FBgn0031060	212910	821	1536	419	504	253	216443	nan	0.9086
FBgn0037312	242209	970	1749	558	726	369	246581	nan	0.9086
FBgn0038723	291157	1392	1653	1074	1217	484	296977	nan	0.9086
FBgn0035189	593937	1459	1653	11415	7617	1471	617552	nan	0.9086
FBgn0039681	99190	381	622	247	196	53	100689	nan	0.9087
FBgn0050491	165837	644	1342	239	292	172	168526	nan	0.9087
FBgn0011291	296517	1027	1652	1282	1194	450	302122	nan	0.9087
FBgn0004380	317397	1411	1810	1364	1400	557	323939	nan	0.9087
FBgn0029885	335812	1090	1837	1579	1559	603	342480	nan	0.9087
FBgn0086447	449871	1478	1546	7670	3887	689	465141	nan	0.9087
FBgn0263569	460218	1712	1634	7199	4499	1022	476284	nan	0.9087
FBgn0265308	482486	1494	1769	8469	4427	799	499444	nan	0.9087
FBgn0265983	567553	1253	1639	9837	6649	1469	588400	nan	0.9087
FBgn0030411	599170	1621	1616	11761	7022	1518	622708	nan	0.9087
FBgn0287187	49122	382	415	67	42	11	50039	nan	0.9088
FBgn0051184	175445	1091	1514	202	351	227	178830	nan	0.9088
FBgn0266625	290086	1201	1654	1872	1495	461	296769	nan	0.9088
FBgn0037244	294238	1158	1702	1587	1223	430	300338	nan	0.9088
FBgn0037779	332190	1047	1826	1484	1457	545	338549	nan	0.9088
FBgn0016696	437194	1658	1824	4048	3200	880	448804	nan	0.9088
FBgn0052066	499384	1644	1712	5588	4331	1256	513915	nan	0.9088
FBgn0265984	568035	1252	1636	9999	6672	1474	589068	nan	0.9088
FBgn0028708	650184	1328	1256	10935	8061	2119	673883	nan	0.9088
FBgn0029155	672835	1232	1143	13103	9132	2296	699741	nan	0.9088
FBgn0036336	703188	1368	1324	17580	10503	2052	736015	nan	0.9088
FBgn0003415	749962	1044	791	18281	11936	2679	784693	nan	0.9088
FBgn0267116	39607	172	344	13	25	7	40168	nan	0.9089
FBgn0265738	57070	413	430	59	60	34	58066	nan	0.9089
FBgn0027582	122910	441	1319	27	84	120	124901	nan	0.9089
FBgn0034184	129813	390	1039	105	149	97	131593	nan	0.9089
FBgn0028687	174439	696	1420	325	340	196	177416	nan	0.9089
FBgn0038490	308233	1177	1921	1209	1319	553	314412	nan	0.9089
FBgn0000560	405407	1643	1662	5570	3174	572	418028	nan	0.9089
FBgn0267443	560927	1268	1717	9667	5900	1269	580748	nan	0.9089
FBgn0030410	597488	1629	1628	11645	6951	1504	620845	nan	0.9089
FBgn0036239	675529	1311	1178	13301	9265	2187	702771	nan	0.9089
FBgn0267242	745443	1144	868	20244	12956	2578	783233	nan	0.9089
FBgn0035922	23305	38	251	6	6	3	23609	nan	0.909
FBgn0266596	160761	1644	1196	629	594	155	164979	nan	0.909
FBgn0040602	187333	940	1589	273	426	247	190808	nan	0.909
FBgn0039379	187333	940	1589	273	426	247	190808	nan	0.909
FBgn0038275	461272	1297	1771	4237	3507	1034	473118	nan	0.909
FBgn0039067	615097	1386	1663	11765	7015	1521	638447	nan	0.909
FBgn0038662	195037	1103	1576	346	479	303	198844	nan	0.9091
FBgn0083036	262371	1459	1604	1320	1154	376	268284	nan	0.9091
FBgn0038446	298185	1407	1655	1468	1422	513	304650	nan	0.9091
FBgn0038488	313094	1135	1919	1336	1350	554	319388	nan	0.9091
FBgn0051548	318942	1285	1624	1735	1503	503	325592	nan	0.9091
FBgn0029512	371228	1401	1735	2031	2217	802	379414	nan	0.9091
FBgn0265605	507119	1435	1786	5974	4580	1227	522121	nan	0.9091
FBgn0029801	813177	595	340	24551	15039	3188	856890	nan	0.9091
FBgn0029800	815925	600	321	25248	15204	3208	860506	nan	0.9091
FBgn0003124	65377	280	643	11	35	20	66366	nan	0.9092
FBgn0029848	203600	958	1557	369	580	326	207390	nan	0.9092
FBgn0032077	220510	1114	1692	410	627	341	224694	nan	0.9092
FBgn0037608	374531	1460	1857	2345	2109	697	382999	nan	0.9092
FBgn0017414	410569	1966	1722	3723	2981	922	421883	nan	0.9092
FBgn0264324	612849	1749	1367	10575	7758	1968	636266	nan	0.9092
FBgn0267678	47615	212	431	13	21	11	48303	nan	0.9093
FBgn0031345	51125	232	425	16	58	31	51887	nan	0.9093
FBgn0001174	51125	232	425	16	58	31	51887	nan	0.9093
FBgn0263414	63194	220	433	37	65	18	63967	nan	0.9093
FBgn0030687	139920	491	1054	156	181	98	141900	nan	0.9093
FBgn0032378	188657	1147	1583	280	411	255	192333	nan	0.9093
FBgn0031002	220184	1302	1355	821	929	266	224857	nan	0.9093
FBgn0264904	226285	1213	1248	1334	858	223	231161	nan	0.9093
FBgn0015949	422504	1682	1829	3383	3092	1028	433518	nan	0.9093
FBgn0039714	444146	1449	1787	3973	3179	976	455510	nan	0.9093
FBgn0036096	518789	1692	1707	6548	4774	1398	534908	nan	0.9093
FBgn0039068	616090	1356	1658	11488	7079	1533	639204	nan	0.9093
FBgn0034247	62698	457	531	40	57	39	63822	nan	0.9094
FBgn0010303	118362	518	1064	68	144	88	120244	nan	0.9094
FBgn0008646	154001	661	960	646	421	109	156798	nan	0.9094
FBgn0265873	270682	1233	1609	1092	1063	401	276080	nan	0.9094
FBgn0083026	473152	1470	1790	5113	3592	1025	486142	nan	0.9094
FBgn0025866	523175	1855	1614	6559	4988	1494	539685	nan	0.9094
FBgn0039755	26160	297	275	12	9	7	26760	nan	0.9095
FBgn0038398	65596	323	365	128	86	17	66515	nan	0.9095
FBgn0020300	102000	651	697	172	198	65	103783	nan	0.9095
FBgn0037007	377105	1269	1872	2168	2112	770	385296	nan	0.9095
FBgn0015765	425492	1763	1729	4952	3118	841	437895	nan	0.9095
FBgn0037550	564057	1462	1633	7496	5558	1481	581687	nan	0.9095
FBgn0016926	605332	1120	1597	9160	6517	1528	625254	nan	0.9095
FBgn0028703	697963	1362	1012	14811	10311	2373	727832	nan	0.9095
FBgn0037290	49336	240	565	11	27	28	50207	nan	0.9096
FBgn0039075	166015	821	1102	871	596	129	169534	nan	0.9096
FBgn0004795	169377	896	1055	711	518	149	172706	nan	0.9096
FBgn0086687	188876	631	1381	336	342	225	191791	nan	0.9096
FBgn0051710	236971	1117	1374	1372	1091	312	242237	nan	0.9096
FBgn0037356	316777	1280	1613	1667	1489	499	323325	nan	0.9096
FBgn0267104	365649	1812	1540	4950	2925	510	377386	nan	0.9096
FBgn0011882	383371	1504	1733	3832	2828	721	393989	nan	0.9096
FBgn0266724	422033	1199	1773	3430	2662	811	431908	nan	0.9096
FBgn0038584	522548	1188	1728	5930	4457	1241	537092	nan	0.9096
FBgn0032160	648632	1148	1418	11939	7923	1874	672934	nan	0.9096
FBgn0028694	690087	1214	1085	13533	9801	2317	718037	nan	0.9096
FBgn0040011	81822	593	920	72	80	79	83566	nan	0.9097
FBgn0051231	120540	788	1069	165	217	83	122862	nan	0.9097
FBgn0263239	157332	489	957	658	458	109	160003	nan	0.9097
FBgn0031997	203659	1049	1536	382	466	328	207420	nan	0.9097
FBgn0051313	212518	1224	1220	1121	754	205	217042	nan	0.9097
FBgn0262169	257679	1090	1690	647	842	402	262350	nan	0.9097
FBgn0263462	305681	1662	1886	1270	1432	619	312550	nan	0.9097
FBgn0035210	617852	1812	1313	12061	8084	2010	643132	nan	0.9097
FBgn0035321	796845	731	545	22714	14796	2960	838591	nan	0.9097
FBgn0260648	809732	393	545	24142	14793	2970	852575	nan	0.9097
FBgn0267677	13192	55	68	4	1	1	13321	nan	0.9098
FBgn0036289	30311	68	106	14	13	1	30513	nan	0.9098
FBgn0263474	61090	262	467	36	50	19	61924	nan	0.9098
FBgn0033168	185523	860	940	1413	653	145	189534	nan	0.9098
FBgn0039776	195116	946	1290	781	625	190	198948	nan	0.9098
FBgn0263260	255360	1094	1688	608	821	401	259972	nan	0.9098
FBgn0030850	268020	1487	1771	932	1002	481	273693	nan	0.9098
FBgn0028387	340273	1325	1876	1534	1661	633	347302	nan	0.9098
FBgn0020255	347898	859	1686	2074	1569	452	354538	nan	0.9098
FBgn0038049	380342	1391	1758	2214	2289	853	388847	nan	0.9098
FBgn0024329	524496	1118	1711	6416	4687	1143	539571	nan	0.9098
FBgn0023407	617632	1647	1403	11976	7872	1888	642418	nan	0.9098
FBgn0030101	629061	1283	1553	11505	6978	1617	651997	nan	0.9098
FBgn0032400	682639	1288	1381	16927	10335	1899	714469	nan	0.9098
FBgn0025613	14340	27	164	2	1	0	14534	nan	0.9099
FBgn0263027	64164	354	943	17	22	39	65539	nan	0.9099
FBgn0287225	209420	948	1359	450	574	251	213002	nan	0.9099
FBgn0020407	209420	948	1359	450	574	251	213002	nan	0.9099
FBgn0266803	238864	1276	1376	1686	1152	243	244597	nan	0.9099
FBgn0260049	298396	962	1668	1155	1217	478	303876	nan	0.9099
FBgn0038924	340982	977	1777	2060	1743	475	348014	nan	0.9099
FBgn0036574	423153	1193	1773	3398	2689	816	433022	nan	0.9099
FBgn0263396	497709	1669	1756	6181	4536	1218	513069	nan	0.9099
FBgn0038585	535835	1127	1706	6230	4712	1304	550914	nan	0.9099
FBgn0260794	626518	1368	1361	11208	7598	1900	649953	nan	0.9099
FBgn0026417	626518	1368	1361	11208	7598	1900	649953	nan	0.9099
FBgn0037491	633977	1901	1409	12921	8665	1850	660723	nan	0.9099
FBgn0031632	653659	1443	1413	15189	9554	1822	683080	nan	0.9099
FBgn0053229	734542	1177	831	17593	11655	2630	768428	nan	0.9099
FBgn0034606	819878	458	322	26121	16118	3212	866109	nan	0.9099
FBgn0266408	63471	401	564	95	77	38	64646	nan	0.91
FBgn0024754	96850	549	937	110	141	74	98661	nan	0.91
FBgn0039930	321990	1555	1657	2089	1744	445	329480	nan	0.91
FBgn0083037	359137	1536	1793	2891	2136	644	368137	nan	0.91
FBgn0004855	385993	1652	1861	2582	2466	947	395501	nan	0.91
FBgn0035211	432348	1399	1717	4716	3366	829	444375	nan	0.91
FBgn0087021	463591	2069	1826	4166	4134	1153	476939	nan	0.91
FBgn0031304	622311	1031	1558	9758	6765	1622	643045	nan	0.91
FBgn0039581	656613	1138	1319	11783	8364	2008	681225	nan	0.91
FBgn0051875	677196	1454	1059	12639	9987	2350	704685	nan	0.91
FBgn0051755	677196	1454	1059	12639	9987	2350	704685	nan	0.91
FBgn0032399	677353	1413	1387	17300	10448	1898	709799	nan	0.91
FBgn0263113	13536	16	24	0	3	0	13579	nan	0.9101
FBgn0031452	78667	345	1023	15	26	64	80140	nan	0.9101
FBgn0035393	119960	565	1176	51	124	101	121977	nan	0.9101
FBgn0001123	300200	1120	1787	978	1200	523	305808	nan	0.9101
FBgn0051133	314997	997	1702	1639	1328	436	321099	nan	0.9101
FBgn0031637	395778	1371	1740	2697	2435	754	404775	nan	0.9101
FBgn0000316	406822	1577	1857	3440	2712	751	417159	nan	0.9101
FBgn0037930	444627	1579	1799	3255	3347	1024	455631	nan	0.9101
FBgn0262177	638513	1627	1390	12948	9250	1892	665620	nan	0.9101
FBgn0267581	6913	31	45	0	1	0	6990	nan	0.9102
FBgn0034253	63499	193	405	101	74	15	64287	nan	0.9102
FBgn0029771	90018	539	678	100	112	41	91488	nan	0.9102
FBgn0083068	306067	1254	1478	2512	1494	365	313170	nan	0.9102
FBgn0011769	381316	1793	1867	2745	2697	774	391192	nan	0.9102
FBgn0037780	496704	1287	1801	5112	3802	1097	509803	nan	0.9102
FBgn0031518	617084	1304	1471	11107	7239	1754	639959	nan	0.9102
FBgn0267599	700552	1623	1108	18891	11718	2287	736179	nan	0.9102
FBgn0040608	4405	22	11	1	0	0	4439	nan	0.9103
FBgn0034642	15169	132	115	1	4	1	15422	nan	0.9103
FBgn0051436	63390	671	473	75	86	29	64724	nan	0.9103
FBgn0026257	66236	314	515	46	70	20	67201	nan	0.9103
FBgn0033919	280107	1322	1492	2314	1605	359	287199	nan	0.9103
FBgn0039249	365185	1072	1732	2374	1964	612	372939	nan	0.9103
FBgn0039580	664971	1112	1285	12300	8651	2054	690373	nan	0.9103
FBgn0265343	8703	112	102	1	0	0	8918	nan	0.9104
FBgn0262483	53532	117	491	13	30	23	54206	nan	0.9104
FBgn0002631	121386	630	819	442	381	123	123781	nan	0.9104
FBgn0029853	161430	461	1285	173	244	178	163771	nan	0.9104
FBgn0032172	197035	696	1110	616	500	159	200116	nan	0.9105
FBgn0035876	197721	964	1656	412	493	320	201566	nan	0.9105
FBgn0286833	378116	868	1749	2726	1964	563	385986	nan	0.9105
FBgn0259745	568050	1363	1618	9509	6224	1472	588236	nan	0.9105
FBgn0028978	595613	1682	1447	10953	6993	1755	618443	nan	0.9105
FBgn0031799	642721	1363	1352	10540	7762	1999	665737	nan	0.9105
FBgn0266884	644144	1557	1392	13053	9362	1895	671403	nan	0.9105
FBgn0260960	773723	872	574	20787	13404	2937	812297	nan	0.9105
FBgn0037635	142914	717	920	428	382	93	145454	nan	0.9106
FBgn0259733	316667	1695	1462	3317	2328	460	325929	nan	0.9106
FBgn0259732	316667	1695	1462	3317	2328	460	325929	nan	0.9106
FBgn0259731	316667	1695	1462	3317	2328	460	325929	nan	0.9106
FBgn0259730	316667	1695	1462	3317	2328	460	325929	nan	0.9106
FBgn0002733	391388	1912	1604	5406	3603	721	404634	nan	0.9106
FBgn0036372	399778	1658	1846	2576	2703	937	409498	nan	0.9106
FBgn0005672	481579	1357	1824	4427	3745	1144	494076	nan	0.9106
FBgn0087041	488077	1652	1737	5456	3955	1174	502051	nan	0.9106
FBgn0000307	488077	1652	1737	5456	3955	1174	502051	nan	0.9106
FBgn0083120	532996	1540	1637	6858	4872	1311	549214	nan	0.9106
FBgn0086082	538114	1649	1624	7128	5055	1347	554917	nan	0.9106
FBgn0082949	538114	1649	1624	7128	5055	1347	554917	nan	0.9106
FBgn0082948	538114	1649	1624	7128	5055	1347	554917	nan	0.9106
FBgn0082947	538114	1649	1624	7128	5055	1347	554917	nan	0.9106
FBgn0036994	538114	1649	1624	7128	5055	1347	554917	nan	0.9106
FBgn0010772	808222	450	454	23889	14367	3072	850454	nan	0.9106
FBgn0011603	38073	155	245	24	36	6	38539	nan	0.9107
FBgn0263970	155645	947	1317	424	520	184	159037	nan	0.9107
FBgn0025360	155645	947	1317	424	520	184	159037	nan	0.9107
FBgn0261503	287055	1304	1531	1993	1365	383	293631	nan	0.9107
FBgn0262886	298705	1617	1841	1349	1376	515	305403	nan	0.9107
FBgn0261802	298705	1617	1841	1349	1376	515	305403	nan	0.9107
FBgn0029944	319574	1322	1869	1257	1462	602	326086	nan	0.9107
FBgn0011660	368689	1624	1729	2266	2181	806	377295	nan	0.9107
FBgn0037384	576460	1488	1585	7740	6121	1539	594933	nan	0.9107
FBgn0030744	611322	1527	1416	9889	7163	1863	633180	nan	0.9107
FBgn0011836	645780	1359	1308	11446	8057	2025	669975	nan	0.9107
FBgn0028491	710223	1359	1192	18543	11927	2170	745414	nan	0.9107
FBgn0031419	778084	861	488	20146	13692	3018	816289	nan	0.9107
FBgn0037363	798943	562	478	22943	13918	3042	839886	nan	0.9107
FBgn0266804	106698	545	738	254	277	99	108611	nan	0.9108
FBgn0263232	327078	1480	1842	1638	1557	633	334228	nan	0.9108
FBgn0036389	327078	1480	1842	1638	1557	633	334228	nan	0.9108
FBgn0015623	437765	1798	1817	3321	3156	1026	448883	nan	0.9108
FBgn0011205	629288	1225	1542	11105	7328	1667	652155	nan	0.9108
FBgn0027565	636727	1212	1512	11622	7582	1706	660361	nan	0.9108
FBgn0011957	44351	311	348	55	41	9	45115	nan	0.9109
FBgn0264426	179934	764	982	718	453	104	182955	nan	0.9109
FBgn0036926	187737	1083	1575	256	396	251	191298	nan	0.9109
FBgn0013303	187737	1083	1575	256	396	251	191298	nan	0.9109
FBgn0026630	261403	1215	1658	881	981	416	266554	nan	0.9109
FBgn0013732	304765	1111	1804	1018	1193	564	310455	nan	0.9109
FBgn0041100	355074	1690	1924	2224	1981	745	363638	nan	0.9109
FBgn0266945	366436	1070	1729	3036	2162	580	375013	nan	0.9109
FBgn0038741	373238	1270	1813	2688	2188	689	381886	nan	0.9109
FBgn0031638	410780	1361	1793	2801	2614	801	420150	nan	0.9109
FBgn0283724	505902	1782	1741	5687	4531	1258	520901	nan	0.9109
FBgn0026323	517582	1537	1655	5953	4936	1357	533020	nan	0.9109
FBgn0266706	578410	1402	1695	11196	6584	1330	600617	nan	0.9109
FBgn0033507	616302	1332	1451	9741	6794	1801	637421	nan	0.9109
FBgn0267148	634744	1912	1240	14189	9589	2100	663774	nan	0.9109
FBgn0086708	729993	1188	996	18683	11790	2423	765073	nan	0.9109
FBgn0267219	161247	628	818	874	471	86	164124	nan	0.911
FBgn0025674	303235	1649	1845	1406	1471	526	310132	nan	0.911
FBgn0261545	307669	1607	1468	2911	1831	409	315895	nan	0.911
FBgn0011760	485294	1353	1747	5877	3991	1010	499272	nan	0.911
FBgn0013432	491761	1500	1738	4041	3943	1196	504179	nan	0.911
FBgn0037623	585570	1505	1622	9813	6313	1452	606275	nan	0.911
FBgn0028426	613734	1337	1449	9419	6739	1797	634475	nan	0.911
FBgn0265927	666922	1491	1277	16535	10539	2087	698851	nan	0.911
FBgn0033079	679824	1361	1241	14402	10042	2121	708991	nan	0.911
FBgn0036363	10673	33	39	2	0	1	10748	nan	0.9111
FBgn0039107	32849	292	333	13	16	16	33519	nan	0.9111
FBgn0287609	76569	511	822	57	52	62	78073	nan	0.9111
FBgn0030638	343986	1169	1686	2217	1782	466	351306	nan	0.9111
FBgn0030274	375129	1114	1740	2478	1974	598	383033	nan	0.9111
FBgn0001970	414227	1407	1831	2890	2698	967	424020	nan	0.9111
FBgn0035425	430121	1867	1842	3259	3176	1068	441333	nan	0.9111
FBgn0027343	464292	1322	1750	5879	3924	928	478095	nan	0.9111
FBgn0037383	581897	1495	1578	7976	6223	1554	600723	nan	0.9111
FBgn0262103	641753	1572	1165	10464	8396	2255	665605	nan	0.9111
FBgn0265625	649293	1546	1152	11146	8735	2274	674146	nan	0.9111
FBgn0267711	681080	1463	1302	16393	10270	2017	712525	nan	0.9111
FBgn0041604	756744	775	918	19023	12113	2534	792107	nan	0.9111
FBgn0066292	302426	1298	1721	1548	1420	518	308931	nan	0.9112
FBgn0053558	302426	1298	1721	1548	1420	518	308931	nan	0.9112
FBgn0034724	337134	1422	1727	3131	2057	483	345954	nan	0.9112
FBgn0265961	336955	2113	1653	2947	2434	505	346607	nan	0.9112
FBgn0261261	349767	1621	1893	1959	1963	734	357937	nan	0.9112
FBgn0015024	397187	2071	1727	3788	2939	899	408611	nan	0.9112
FBgn0036623	433144	1507	1903	3505	3077	921	444057	nan	0.9112
FBgn0259685	640125	1339	1193	10373	7949	2181	663160	nan	0.9112
FBgn0259984	672206	1525	1158	14518	9788	2259	701454	nan	0.9112
FBgn0027375	762808	733	911	19590	12316	2547	798905	nan	0.9112
FBgn0030099	74822	396	774	49	54	17	76112	nan	0.9113
FBgn0028577	157049	792	1516	112	254	195	159918	nan	0.9113
FBgn0032339	228220	999	1391	826	693	251	232380	nan	0.9113
FBgn0250755	228882	1242	1554	698	836	357	233569	nan	0.9113
FBgn0035793	332420	1399	1713	1848	1592	565	339537	nan	0.9113
FBgn0037544	418078	1544	1834	3348	2778	895	428477	nan	0.9113
FBgn0036703	470978	1582	1756	5503	3668	982	484469	nan	0.9113
FBgn0036702	470978	1582	1756	5503	3668	982	484469	nan	0.9113
FBgn0039601	475944	1670	1656	4876	4454	1255	489855	nan	0.9113
FBgn0264874	494703	1876	1805	8352	5154	859	512749	nan	0.9113
FBgn0264875	501866	1836	1802	8563	5261	882	520210	nan	0.9113
FBgn0034722	522901	1237	1720	5717	4351	1257	537183	nan	0.9113
FBgn0000615	527767	1881	1691	6326	5193	1361	544219	nan	0.9113
FBgn0032732	532122	1269	1713	6612	4708	1241	547665	nan	0.9113
FBgn0032731	532122	1269	1713	6612	4708	1241	547665	nan	0.9113
FBgn0052296	639298	1227	1394	11134	7900	1876	662829	nan	0.9113
FBgn0032899	730439	1333	901	18689	12949	2553	766864	nan	0.9113
FBgn0032898	730439	1333	901	18689	12949	2553	766864	nan	0.9113
FBgn0086782	66330	429	695	40	92	39	67625	nan	0.9114
FBgn0037109	134087	710	1375	122	167	146	136607	nan	0.9114
FBgn0265061	249352	1044	1334	1496	1029	250	254505	nan	0.9114
FBgn0035400	314922	1125	1755	1147	1380	554	320883	nan	0.9114
FBgn0030063	317030	1044	1721	1158	1279	489	322721	nan	0.9114
FBgn0038742	363368	1225	1819	2399	1998	653	371462	nan	0.9114
FBgn0010812	411807	1515	1833	3068	2636	851	421710	nan	0.9114
FBgn0015402	442753	1525	1730	4234	3461	951	454654	nan	0.9114
FBgn0260399	444789	1322	1742	4561	3007	817	456238	nan	0.9114
FBgn0043012	483106	1558	1688	4571	4003	1296	496222	nan	0.9114
FBgn0264602	481325	1782	1720	6911	4804	1005	497547	nan	0.9114
FBgn0030611	589205	1381	1627	9084	6337	1599	609233	nan	0.9114
FBgn0036135	595971	1754	1514	11442	7459	1805	619945	nan	0.9114
FBgn0024958	644133	1039	1373	11214	7622	1870	667251	nan	0.9114
FBgn0038118	116060	620	1292	86	127	112	118297	nan	0.9115
FBgn0263620	167985	600	992	802	624	170	171173	nan	0.9115
FBgn0032888	270244	1299	1358	2460	1438	288	277087	nan	0.9115
FBgn0261274	333872	1573	1857	1826	1770	682	341580	nan	0.9115
FBgn0027594	360414	1379	1708	2282	2028	740	368551	nan	0.9115
FBgn0028406	382981	1462	1752	3481	2440	634	392750	nan	0.9115
FBgn0025720	418192	1392	1769	3728	2827	826	428734	nan	0.9115
FBgn0031287	598971	1579	1451	7806	6661	1823	618291	nan	0.9115
FBgn0037492	678869	1612	1205	15729	10125	2112	709652	nan	0.9115
FBgn0045823	685206	1026	1223	13627	9017	2109	712208	nan	0.9115
FBgn0037960	726488	1123	1162	19843	12377	2233	763226	nan	0.9115
FBgn0033405	38605	173	282	15	29	11	39115	nan	0.9116
FBgn0011881	48997	801	581	32	62	26	50499	nan	0.9116
FBgn0040682	146240	600	938	435	313	113	148639	nan	0.9116
FBgn0029821	167538	892	954	790	563	132	170869	nan	0.9116
FBgn0033159	194424	992	1311	901	677	192	198497	nan	0.9116
FBgn0259166	306980	1122	1759	1258	1306	517	312942	nan	0.9116
FBgn0259749	314735	2005	1928	1196	1746	799	322409	nan	0.9116
FBgn0038740	320623	1438	1725	2019	1815	537	328157	nan	0.9116
FBgn0022224	343865	1768	1827	2247	2197	707	352611	nan	0.9116
FBgn0250850	352683	1168	1793	1928	1717	541	359830	nan	0.9116
FBgn0034535	352683	1168	1793	1928	1717	541	359830	nan	0.9116
FBgn0035498	370142	1333	1759	2912	2193	673	379012	nan	0.9116
FBgn0036373	383995	1646	1853	2145	2431	884	392954	nan	0.9116
FBgn0032499	385404	1448	1760	3540	2482	648	395282	nan	0.9116
FBgn0032585	422988	1658	1668	6491	3482	612	436899	nan	0.9116
FBgn0262740	501624	1695	1710	5485	4442	1248	516204	nan	0.9116
FBgn0030447	515866	1212	1712	5660	4329	1186	529965	nan	0.9116
FBgn0263769	526854	1586	1657	6398	5199	1444	543138	nan	0.9116
FBgn0265525	607373	1479	1390	10313	7169	1824	629548	nan	0.9116
FBgn0036191	610898	1417	1529	10361	7276	1669	633150	nan	0.9116
FBgn0035270	622584	1870	1473	12640	8199	1739	648505	nan	0.9116
FBgn0038206	627142	1356	1360	9713	7146	1862	648579	nan	0.9116
FBgn0263469	652516	1125	1326	11656	7898	1974	676495	nan	0.9116
FBgn0032923	713604	1286	1092	16822	10756	2312	745872	nan	0.9116
FBgn0032922	713604	1286	1092	16822	10756	2312	745872	nan	0.9116
FBgn0086065	12624	7	14	1	2	0	12648	nan	0.9117
FBgn0086064	12624	7	14	1	2	0	12648	nan	0.9117
FBgn0086063	12624	7	14	1	2	0	12648	nan	0.9117
FBgn0086062	12624	7	14	1	2	0	12648	nan	0.9117
FBgn0063495	54125	235	342	21	45	25	54793	nan	0.9117
FBgn0033085	74379	261	758	23	45	23	75489	nan	0.9117
FBgn0260444	288110	1191	1728	1202	1158	415	293804	nan	0.9117
FBgn0033951	393033	1235	1823	3137	2312	767	402307	nan	0.9117
FBgn0260817	420563	2018	1891	4010	3371	1004	432857	nan	0.9117
FBgn0052625	438014	1632	1817	3280	3087	1014	448844	nan	0.9117
FBgn0086690	449025	1481	1868	3779	3297	925	460375	nan	0.9117
FBgn0036476	449025	1481	1868	3779	3297	925	460375	nan	0.9117
FBgn0028372	476614	1642	1795	4496	4073	1301	489921	nan	0.9117
FBgn0053532	522605	2300	1679	9586	6122	1312	543604	nan	0.9117
FBgn0023509	536849	1227	1734	6518	4980	1222	552530	nan	0.9117
FBgn0035370	655363	1149	1323	11857	8521	1988	680201	nan	0.9117
FBgn0037624	663621	1332	1333	12649	8547	2024	689506	nan	0.9117
FBgn0015622	720870	1086	1137	17262	10885	2234	753474	nan	0.9117
FBgn0037044	764047	937	709	20008	12712	2791	801204	nan	0.9117
FBgn0035541	792777	631	610	23576	14270	2909	834773	nan	0.9117
FBgn0033408	14274	44	31	3	3	0	14355	nan	0.9118
FBgn0031663	72260	530	844	29	43	33	73739	nan	0.9118
FBgn0267142	74812	630	782	117	136	47	76524	nan	0.9118
FBgn0264786	201233	961	1330	925	736	230	205415	nan	0.9118
FBgn0034703	372745	1559	1754	2550	2142	664	381414	nan	0.9118
FBgn0035499	384876	1892	1765	3867	3078	681	396159	nan	0.9118
FBgn0038649	442082	1306	1739	4400	2921	807	453255	nan	0.9118
FBgn0266843	439594	2914	1795	7257	4574	1049	457183	nan	0.9118
FBgn0027079	470770	1247	1778	3771	3374	1111	482051	nan	0.9118
FBgn0004636	522964	1633	1699	5757	4961	1372	538386	nan	0.9118
FBgn0039528	728054	1254	833	16659	11602	2615	761017	nan	0.9118
FBgn0263663	249159	1562	1325	1818	1365	303	255532	nan	0.9119
FBgn0029088	305082	1380	1700	1632	1485	453	311732	nan	0.9119
FBgn0260743	394816	1264	1827	2363	2378	824	403472	nan	0.9119
FBgn0267184	428361	1928	1770	5714	4048	969	442790	nan	0.9119
FBgn0030342	469365	1550	1842	3760	3582	1173	481272	nan	0.9119
FBgn0002622	476228	1636	1729	5698	4105	1075	490471	nan	0.9119
FBgn0265107	481611	1800	1751	6215	4454	1266	497097	nan	0.9119
FBgn0001189	501132	1596	1763	5995	4470	1163	516119	nan	0.9119
FBgn0260945	541420	1413	1681	7605	5097	1326	558542	nan	0.9119
FBgn0027951	595210	1619	1459	8764	6625	1816	615493	nan	0.9119
FBgn0004397	592511	2072	1351	10469	7886	1946	616235	nan	0.9119
FBgn0036213	621882	1474	1437	11678	7830	1813	646114	nan	0.9119
FBgn0027558	643400	1451	1295	11143	8143	2035	667467	nan	0.9119
FBgn0031037	689548	1336	1202	14475	9700	2160	718421	nan	0.9119
FBgn0040475	706370	871	1126	14517	9563	2255	734702	nan	0.9119
FBgn0039180	706382	1231	850	15143	10680	2618	736904	nan	0.9119
FBgn0004882	746151	937	934	19272	12143	2515	781952	nan	0.9119
FBgn0022786	180353	744	1479	122	317	264	183279	nan	0.912
FBgn0265987	185066	1185	1094	962	710	158	189175	nan	0.912
FBgn0003204	185066	1185	1094	962	710	158	189175	nan	0.912
FBgn0028436	304074	1368	1701	1584	1453	449	310629	nan	0.912
FBgn0032889	333671	1503	1602	3702	2270	469	343217	nan	0.912
FBgn0039004	420559	1198	1763	3986	2867	773	431146	nan	0.912
FBgn0039003	420559	1198	1763	3986	2867	773	431146	nan	0.912
FBgn0286006	437224	2161	1777	5867	4265	894	452188	nan	0.912
FBgn0036272	483399	1457	1741	4678	3668	1107	496050	nan	0.912
FBgn0014029	503458	1396	1743	5506	4290	1230	517623	nan	0.912
FBgn0053926	512212	1882	1586	5121	4681	1523	527005	nan	0.912
FBgn0053453	512792	2147	1714	9646	5778	1229	533306	nan	0.912
FBgn0013733	537505	2093	1664	7636	5891	1524	556313	nan	0.912
FBgn0035675	572522	1106	1660	7717	5530	1459	589994	nan	0.912
FBgn0037978	594244	1322	1554	9336	6490	1565	614511	nan	0.912
FBgn0016983	612553	1331	1432	9624	7259	1838	634037	nan	0.912
FBgn0027903	622878	1865	1478	12484	8145	1737	648587	nan	0.912
FBgn0053679	713489	1080	1102	17034	10277	2335	745317	nan	0.912
FBgn0039530	723017	1313	860	16364	11435	2582	755571	nan	0.912
FBgn0264916	759534	920	738	17678	12223	2739	793832	nan	0.912
FBgn0032518	762285	1170	625	20168	13310	2837	800395	nan	0.912
FBgn0039743	262757	1247	1747	799	1006	406	267962	nan	0.9121
FBgn0037008	310457	1313	1878	1036	1268	546	316498	nan	0.9121
FBgn0034491	370767	1337	1735	2816	2096	653	379404	nan	0.9121
FBgn0001215	392881	1526	1878	2999	2669	773	402726	nan	0.9121
FBgn0001301	483473	1952	1682	5018	4365	1348	497838	nan	0.9121
FBgn0014133	583306	1369	1594	8921	6418	1497	603105	nan	0.9121
FBgn0035720	741641	1156	840	17879	11904	2602	776022	nan	0.9121
FBgn0004584	759190	983	764	19315	12430	2708	795390	nan	0.9121
FBgn0038977	20200	239	76	4	6	0	20525	nan	0.9122
FBgn0027794	153213	773	1290	191	253	151	155871	nan	0.9122
FBgn0260857	283161	1233	1655	1128	1174	473	288824	nan	0.9122
FBgn0029840	398092	1438	1825	2968	2436	701	407460	nan	0.9122
FBgn0037647	401578	1555	1800	2242	2506	923	410604	nan	0.9122
FBgn0283510	535664	1403	1595	6857	5159	1514	552192	nan	0.9122
FBgn0033564	548919	1414	1570	7740	5379	1416	566438	nan	0.9122
FBgn0029002	580952	1843	1623	11611	7178	1512	604719	nan	0.9122
FBgn0037307	597847	1750	1538	13051	7649	1666	623501	nan	0.9122
FBgn0032236	616919	1417	1412	10243	6925	1747	638663	nan	0.9122
FBgn0083015	629112	1402	1431	11741	7964	1823	653473	nan	0.9122
FBgn0036449	713976	961	1082	14699	10225	2337	743280	nan	0.9122
FBgn0039223	740285	1093	742	17045	12132	2701	773998	nan	0.9122
FBgn0025781	756081	862	855	19606	12489	2621	792514	nan	0.9122
FBgn0267527	8541	319	5	1	2	0	8868	nan	0.9123
FBgn0038610	126597	437	656	569	292	42	128593	nan	0.9123
FBgn0000617	138668	449	1358	58	143	150	140826	nan	0.9123
FBgn0024248	187299	975	1503	236	382	285	190680	nan	0.9123
FBgn0267036	199789	1052	1067	1037	695	159	203799	nan	0.9123
FBgn0033913	296489	1581	1424	2606	1704	346	304150	nan	0.9123
FBgn0260962	350582	1641	1803	2276	2070	704	359076	nan	0.9123
FBgn0034704	371027	1548	1750	2488	2107	658	379578	nan	0.9123
FBgn0017572	427292	1591	1803	3274	3141	966	438067	nan	0.9123
FBgn0032520	436302	1414	1717	4589	3104	953	448079	nan	0.9123
FBgn0032162	483731	1760	1738	6626	4525	1095	499475	nan	0.9123
FBgn0260859	507730	1874	1616	5016	4546	1464	522246	nan	0.9123
FBgn0035993	507730	1874	1616	5016	4546	1464	522246	nan	0.9123
FBgn0019686	542151	1717	1599	6788	5541	1532	559328	nan	0.9123
FBgn0002543	539931	1801	1632	10624	6394	1318	561700	nan	0.9123
FBgn0265532	553004	1518	1622	8707	6573	1373	572797	nan	0.9123
FBgn0036843	568561	1420	1613	7786	6008	1606	586994	nan	0.9123
FBgn0038545	675219	1100	1357	13683	8932	1916	702207	nan	0.9123
FBgn0260639	757527	999	780	19159	12340	2692	793497	nan	0.9123
FBgn0035196	12539	172	153	2	1	0	12867	nan	0.9124
FBgn0035091	162960	540	1007	496	450	135	165588	nan	0.9124
FBgn0262460	177709	474	775	899	452	80	180389	nan	0.9124
FBgn0261524	211835	830	1477	669	651	276	215738	nan	0.9124
FBgn0035906	237542	981	1578	609	664	323	241697	nan	0.9124
FBgn0038115	355765	1657	1789	2298	2120	733	364362	nan	0.9124
FBgn0034853	361179	1851	1784	2975	2365	655	370809	nan	0.9124
FBgn0003977	361179	1851	1784	2975	2365	655	370809	nan	0.9124
FBgn0283657	404054	1898	1843	3458	3160	1008	415421	nan	0.9124
FBgn0038877	436519	1577	1783	2970	3125	1165	447139	nan	0.9124
FBgn0030679	463702	1308	1830	3549	3371	1081	474841	nan	0.9124
FBgn0032848	469391	1148	1794	4056	3364	965	480718	nan	0.9124
FBgn0039139	476338	1409	1750	4533	4003	1194	489227	nan	0.9124
FBgn0030350	502561	1686	1700	4389	4329	1435	516100	nan	0.9124
FBgn0010356	547222	1415	1580	7639	5323	1403	564582	nan	0.9124
FBgn0035721	699909	1135	1035	14687	10443	2365	729574	nan	0.9124
FBgn0032101	737573	1067	906	17509	11309	2557	770921	nan	0.9124
FBgn0085201	787553	803	611	24964	15211	2896	832038	nan	0.9124
FBgn0038260	25395	90	117	12	12	4	25630	nan	0.9125
FBgn0285959	29572	77	323	8	7	6	29993	nan	0.9125
FBgn0041721	44689	295	274	35	27	16	45336	nan	0.9125
FBgn0037110	147838	694	1385	170	210	148	150445	nan	0.9125
FBgn0021906	252555	1327	1741	539	898	454	257514	nan	0.9125
FBgn0002873	253416	945	1579	811	814	391	257956	nan	0.9125
FBgn0020309	253587	1225	1708	754	873	389	258536	nan	0.9125
FBgn0264539	338691	1139	1666	2907	2006	547	346956	nan	0.9125
FBgn0010768	368890	1682	1667	4281	2835	634	379989	nan	0.9125
FBgn0086445	386804	1425	1781	3248	2506	687	396451	nan	0.9125
FBgn0086444	386804	1425	1781	3248	2506	687	396451	nan	0.9125
FBgn0000318	395033	1181	1836	2641	2271	759	403721	nan	0.9125
FBgn0264381	441145	1320	1714	5565	3357	808	453909	nan	0.9125
FBgn0036273	489114	1629	1763	4768	3909	1193	502376	nan	0.9125
FBgn0023510	553492	1263	1675	6880	5296	1354	569960	nan	0.9125
FBgn0039508	628252	1078	1537	11138	7490	1673	651168	nan	0.9125
FBgn0262562	677761	1067	1352	13829	9001	1923	704933	nan	0.9125
FBgn0010473	707473	1321	1204	20500	12310	2170	744978	nan	0.9125
FBgn0041092	730371	1104	948	16690	10938	2507	762558	nan	0.9125
FBgn0000109	734909	1184	1012	20609	12233	2403	772350	nan	0.9125
FBgn0034965	764529	887	575	19319	12740	2921	800971	nan	0.9125
FBgn0052544	16082	91	87	1	5	0	16266	nan	0.9126
FBgn0266813	67236	505	616	40	68	45	68510	nan	0.9126
FBgn0085337	123407	619	1302	93	144	114	125679	nan	0.9126
FBgn0052803	134661	809	1410	123	200	142	137345	nan	0.9126
FBgn0028408	254499	1260	1828	453	837	421	259298	nan	0.9126
FBgn0032050	309236	1455	1793	1121	1506	613	315724	nan	0.9126
FBgn0053198	319164	1313	1811	1301	1489	531	325609	nan	0.9126
FBgn0034523	390548	1495	1875	3519	2545	839	400821	nan	0.9126
FBgn0039554	567580	1803	1534	7232	6070	1749	585968	nan	0.9126
FBgn0015031	609696	1473	1552	10104	6963	1654	631442	nan	0.9126
FBgn0026189	611430	1838	1209	9073	7857	2180	633587	nan	0.9126
FBgn0052380	633753	1325	1374	10204	7739	1957	656352	nan	0.9126
FBgn0039625	635349	1158	1533	12003	8061	1672	659776	nan	0.9126
FBgn0027873	635349	1158	1533	12003	8061	1672	659776	nan	0.9126
FBgn0028569	759412	1017	514	18629	13096	2991	795659	nan	0.9126
FBgn0037581	12809	35	21	1	2	0	12868	nan	0.9127
FBgn0038339	33923	148	214	15	25	5	34330	nan	0.9127
FBgn0039283	90935	503	719	143	154	54	92508	nan	0.9127
FBgn0051720	184801	1206	1675	585	540	306	189113	nan	0.9127
FBgn0263120	190459	1058	1674	342	496	243	194272	nan	0.9127
FBgn0039229	255403	1177	1615	771	855	390	260211	nan	0.9127
FBgn0266420	310133	1323	1795	1233	1403	524	316411	nan	0.9127
FBgn0037046	417400	1807	1743	3136	3101	1023	428210	nan	0.9127
FBgn0033400	422940	1358	1799	3355	2825	841	433118	nan	0.9127
FBgn0033050	480263	1732	1769	4427	3931	1233	493355	nan	0.9127
FBgn0033259	539941	1502	1681	7401	5276	1351	557152	nan	0.9127
FBgn0033258	539941	1502	1681	7401	5276	1351	557152	nan	0.9127
FBgn0015546	579347	1562	1559	8930	6306	1600	599304	nan	0.9127
FBgn0029969	580231	1443	1653	9115	6102	1436	599980	nan	0.9127
FBgn0037364	593484	1316	1570	8659	6523	1654	613206	nan	0.9127
FBgn0030323	603912	1400	1496	9742	7077	1709	625336	nan	0.9127
FBgn0262125	611421	1598	1412	9772	7229	1914	633346	nan	0.9127
FBgn0036212	614440	1484	1484	10888	7466	1746	637508	nan	0.9127
FBgn0036211	614440	1484	1484	10888	7466	1746	637508	nan	0.9127
FBgn0035282	680497	1233	1199	12702	9251	2137	707019	nan	0.9127
FBgn0038578	688153	1096	1202	14608	9398	2100	716557	nan	0.9127
FBgn0038577	688153	1096	1202	14608	9398	2100	716557	nan	0.9127
FBgn0029913	746012	811	979	17778	11163	2434	779177	nan	0.9127
FBgn0267210	761613	1069	805	21927	13917	2659	801990	nan	0.9127
FBgn0034455	53289	202	501	13	30	12	54047	nan	0.9128
FBgn0265045	62926	520	835	29	60	31	64401	nan	0.9128
FBgn0264792	137727	460	812	422	258	61	139740	nan	0.9128
FBgn0266977	142792	812	978	426	436	128	145572	nan	0.9128
FBgn0263342	205283	1105	1286	1051	845	249	209819	nan	0.9128
FBgn0003567	332291	1403	1820	1667	1672	666	339519	nan	0.9128
FBgn0035401	354200	1444	1804	1493	1863	739	361543	nan	0.9128
FBgn0031738	373522	1490	1824	2982	2391	732	382941	nan	0.9128
FBgn0038855	420013	1462	1814	3311	2865	964	430429	nan	0.9128
FBgn0051550	484675	1491	1701	4934	4209	1153	498163	nan	0.9128
FBgn0036624	501479	1662	1799	5004	4689	1333	515966	nan	0.9128
FBgn0035208	500476	2068	1747	7365	5515	1148	518319	nan	0.9128
FBgn0023530	517534	1680	1737	6140	4846	1260	533197	nan	0.9128
FBgn0026741	593757	1450	1601	9037	6366	1617	613828	nan	0.9128
FBgn0027949	607850	1240	1492	10377	6949	1784	629692	nan	0.9128
FBgn0022768	626092	1096	1445	9530	7174	1824	647161	nan	0.9128
FBgn0032451	629515	1103	1511	10350	7036	1724	651239	nan	0.9128
FBgn0016675	675179	1685	1197	16700	10772	2174	707707	nan	0.9128
FBgn0262109	767195	1002	605	19883	13278	2885	804848	nan	0.9128
FBgn0040600	767559	1080	717	22389	14182	2769	808696	nan	0.9128
FBgn0031458	803176	671	463	23435	14556	3050	845351	nan	0.9128
FBgn0032005	96910	381	963	54	86	50	98444	nan	0.9129
FBgn0010406	115061	422	1163	70	91	92	116899	nan	0.9129
FBgn0044826	176404	809	1584	186	295	260	179538	nan	0.9129
FBgn0062449	187573	644	1261	670	488	168	190804	nan	0.9129
FBgn0005636	198281	811	1187	1172	710	198	202359	nan	0.9129
FBgn0027617	257845	1171	1635	804	878	398	262731	nan	0.9129
FBgn0030239	270687	1157	1753	632	923	461	275613	nan	0.9129
FBgn0036237	270518	1286	1609	1105	1062	461	276041	nan	0.9129
FBgn0035520	298129	1060	1651	1222	1184	520	303766	nan	0.9129
FBgn0265190	372527	1131	1761	2500	2107	646	380672	nan	0.9129
FBgn0265189	372527	1131	1761	2500	2107	646	380672	nan	0.9129
FBgn0032488	446013	1522	1747	3905	3256	967	457410	nan	0.9129
FBgn0036290	449650	1300	1763	3904	3294	930	460841	nan	0.9129
FBgn0036509	503297	1471	1772	4968	4166	1306	516980	nan	0.9129
FBgn0015772	516016	1311	1765	5209	4603	1363	530267	nan	0.9129
FBgn0052218	518778	1725	1667	7158	5162	1375	535865	nan	0.9129
FBgn0037293	609036	1557	1507	10672	7336	1693	631801	nan	0.9129
FBgn0053218	606873	1817	1466	12303	8373	1690	632522	nan	0.9129
FBgn0261618	611248	1565	1453	9519	7203	1806	632794	nan	0.9129
FBgn0020412	627719	1636	1396	10447	7531	1922	650651	nan	0.9129
FBgn0035207	638337	1426	1370	10876	8320	1919	662248	nan	0.9129
FBgn0035206	638337	1426	1370	10876	8320	1919	662248	nan	0.9129
FBgn0015778	651822	1391	1295	12257	8686	2062	677513	nan	0.9129
FBgn0035283	683039	1203	1196	12847	9320	2143	709748	nan	0.9129
FBgn0028360	696341	1125	1150	15358	9681	2222	725877	nan	0.9129
FBgn0265691	729512	1506	935	20696	12844	2506	767999	nan	0.9129
FBgn0027546	729512	1506	935	20696	12844	2506	767999	nan	0.9129
FBgn0035323	742557	783	905	17565	11038	2522	775370	nan	0.9129
FBgn0015360	742557	783	905	17565	11038	2522	775370	nan	0.9129
FBgn0029914	744345	825	995	17630	11077	2418	777290	nan	0.9129
FBgn0036450	755180	746	913	18718	11632	2546	789735	nan	0.9129
FBgn0035113	790648	749	485	21903	14132	3025	830942	nan	0.9129
FBgn0037354	96253	473	837	75	89	67	97794	nan	0.913
FBgn0052772	323000	1412	1691	2995	1860	501	331459	nan	0.913
FBgn0039857	361691	1531	1789	1818	1928	814	369571	nan	0.913
FBgn0035713	406102	1645	1824	2698	2832	911	416012	nan	0.913
FBgn0032487	451085	1580	1749	4033	3335	1017	462799	nan	0.913
FBgn0032728	528777	1319	1702	5716	4910	1464	543888	nan	0.913
FBgn0086779	534414	1785	1760	7793	5523	1390	552665	nan	0.913
FBgn0039159	537994	1111	1740	6371	4662	1213	553091	nan	0.913
FBgn0264832	542707	1330	1677	7435	4999	1261	559409	nan	0.913
FBgn0039555	565052	1804	1546	6981	5990	1735	583108	nan	0.913
FBgn0263660	595252	1610	1584	13015	7880	1471	620812	nan	0.913
FBgn0085412	597536	1465	1588	12283	7501	1537	621910	nan	0.913
FBgn0026718	704832	920	1147	14394	9934	2237	733464	nan	0.913
FBgn0031457	808415	589	463	23574	14704	3050	850795	nan	0.913
FBgn0033421	186798	1095	1162	991	731	169	190946	nan	0.9131
FBgn0024352	301088	1194	1789	1095	1229	526	306921	nan	0.9131
FBgn0036771	388344	1390	1715	3556	2387	727	398119	nan	0.9131
FBgn0036770	392331	1290	1708	3550	2404	716	401999	nan	0.9131
FBgn0030311	428165	1348	1870	3132	2707	947	438169	nan	0.9131
FBgn0026149	479106	1706	1771	4590	3928	1212	492313	nan	0.9131
FBgn0030479	480322	1600	1797	4410	3736	1170	493035	nan	0.9131
FBgn0026400	507903	1659	1698	4948	4554	1376	522138	nan	0.9131
FBgn0003041	539701	1478	1644	6428	5111	1502	555864	nan	0.9131
FBgn0020510	629802	1345	1347	9951	7279	1880	651604	nan	0.9131
FBgn0034814	644713	1519	1411	12202	8349	1815	670009	nan	0.9131
FBgn0033984	665344	1440	1196	12962	8764	2145	691851	nan	0.9131
FBgn0028506	665895	1224	1351	13500	8398	1973	692341	nan	0.9131
FBgn0053208	675397	1239	1285	13739	8528	2043	702231	nan	0.9131
FBgn0043070	693880	1297	1192	15063	10004	2194	723630	nan	0.9131
FBgn0265800	732758	1259	965	19471	12778	2467	769698	nan	0.9131
FBgn0024836	198879	924	1177	1104	700	149	202933	nan	0.9132
FBgn0038675	377197	1159	1812	2736	2148	681	385733	nan	0.9132
FBgn0027784	377197	1159	1812	2736	2148	681	385733	nan	0.9132
FBgn0287204	445753	1419	1746	4035	3172	921	457046	nan	0.9132
FBgn0265082	498461	1547	1731	5302	4326	1250	512617	nan	0.9132
FBgn0034858	508416	1392	1762	5060	4034	1202	521866	nan	0.9132
FBgn0025390	519168	1650	1737	6153	4836	1257	534801	nan	0.9132
FBgn0032961	545644	1770	1737	8275	5833	1468	564727	nan	0.9132
FBgn0033544	585946	1681	1694	11560	7252	1288	609421	nan	0.9132
FBgn0267820	630143	1638	1488	15760	8892	1683	659604	nan	0.9132
FBgn0267257	650095	1762	1355	16404	9869	1930	681415	nan	0.9132
FBgn0039117	665726	1295	1261	13565	8705	2040	692592	nan	0.9132
FBgn0027524	682318	1220	1255	14330	8783	2087	709993	nan	0.9132
FBgn0029882	710550	969	1089	15829	10067	2307	740811	nan	0.9132
FBgn0034898	719954	1530	878	19071	12297	2562	756292	nan	0.9132
FBgn0036534	731416	1202	919	18121	11459	2551	765668	nan	0.9132
FBgn0039632	733324	971	857	16574	11429	2625	765780	nan	0.9132
FBgn0012037	749171	831	758	18815	12142	2713	784430	nan	0.9132
FBgn0030012	115411	415	1076	68	146	86	117202	nan	0.9133
FBgn0030011	115411	415	1076	68	146	86	117202	nan	0.9133
FBgn0020518	183331	1104	1408	502	579	245	187169	nan	0.9133
FBgn0034540	190243	679	1058	891	612	150	193633	nan	0.9133
FBgn0262599	224781	1048	1374	910	740	241	229094	nan	0.9133
FBgn0025830	230956	1018	1655	436	604	338	235007	nan	0.9133
FBgn0013469	378461	1582	1525	4964	3108	574	390214	nan	0.9133
FBgn0031777	440445	1037	1817	3700	2858	945	450802	nan	0.9133
FBgn0036291	446949	1292	1772	3759	3202	914	457888	nan	0.9133
FBgn0036510	458027	1575	1783	3984	3470	1192	470031	nan	0.9133
FBgn0261439	470246	1685	1819	4709	3659	1085	483203	nan	0.9133
FBgn0028670	492503	1755	1768	5080	4493	1305	506904	nan	0.9133
FBgn0033523	498817	1642	1756	6315	4320	1146	513996	nan	0.9133
FBgn0016970	503804	1135	1753	4938	3811	1121	516562	nan	0.9133
FBgn0026598	545533	1188	1729	6879	4910	1252	561491	nan	0.9133
FBgn0033474	577108	1803	1561	8761	6346	1546	597125	nan	0.9133
FBgn0036842	581416	1363	1577	7951	6279	1701	600287	nan	0.9133
FBgn0030081	615198	1282	1598	10539	6613	1569	636799	nan	0.9133
FBgn0032450	630536	1175	1487	10305	7041	1764	652308	nan	0.9133
FBgn0033886	634256	1011	1472	10678	7624	1798	656839	nan	0.9133
FBgn0283666	636310	1300	1570	13354	7626	1598	661758	nan	0.9133
FBgn0023170	637183	1369	1505	13096	7763	1719	662635	nan	0.9133
FBgn0011207	676551	1112	1237	12892	8614	2147	702553	nan	0.9133
FBgn0000273	676551	1112	1237	12892	8614	2147	702553	nan	0.9133
FBgn0000147	676976	1137	1230	13199	9207	2125	703874	nan	0.9133
FBgn0263290	746489	979	983	20414	13176	2456	784497	nan	0.9133
FBgn0267913	769011	717	771	20745	13937	2719	807900	nan	0.9133
FBgn0265254	4862	82	65	0	1	0	5010	nan	0.9134
FBgn0052712	24927	40	201	5	10	0	25183	nan	0.9134
FBgn0083009	43509	110	499	5	14	9	44146	nan	0.9134
FBgn0085400	110159	399	666	365	214	51	111854	nan	0.9134
FBgn0035375	180448	914	1548	306	394	161	183771	nan	0.9134
FBgn0003410	270788	1288	1861	754	965	492	276148	nan	0.9134
FBgn0035522	305440	1038	1657	1242	1237	524	311138	nan	0.9134
FBgn0036271	310205	1287	1687	1992	1562	451	317184	nan	0.9134
FBgn0032921	320505	1227	1758	1555	1405	526	326976	nan	0.9134
FBgn0001977	348453	1363	1882	1993	1886	681	356258	nan	0.9134
FBgn0036661	433009	1408	1836	3641	2810	930	443634	nan	0.9134
FBgn0015286	450557	1500	1797	4393	3431	1087	462765	nan	0.9134
FBgn0026090	479820	1410	1737	4752	3851	1127	492697	nan	0.9134
FBgn0024509	514841	1503	1771	5967	4619	1195	529896	nan	0.9134
FBgn0010385	578426	1717	1678	11761	7202	1338	602122	nan	0.9134
FBgn0261363	656280	1380	1307	12122	8515	1941	681545	nan	0.9134
FBgn0037305	677276	1057	1280	12893	8920	2058	703484	nan	0.9134
FBgn0000097	792554	678	642	24226	14518	2872	835490	nan	0.9134
FBgn0262993	797812	532	583	24353	14625	2927	840832	nan	0.9134
FBgn0000173	799752	548	469	23809	14751	3056	842385	nan	0.9134
FBgn0286873	827231	621	147	27163	16424	3384	874970	nan	0.9134
FBgn0034835	32560	115	111	18	24	3	32831	nan	0.9135
FBgn0034655	170001	579	1334	126	242	193	172475	nan	0.9135
FBgn0039709	185805	865	1054	1001	668	161	189554	nan	0.9135
FBgn0003941	208791	1307	1419	501	590	287	212895	nan	0.9135
FBgn0278598	298681	2048	1679	2186	1687	498	306779	nan	0.9135
FBgn0030028	344879	1187	1522	3735	1851	409	353583	nan	0.9135
FBgn0032511	475839	1740	1756	4357	4003	1231	488926	nan	0.9135
FBgn0032242	528169	1731	1577	6917	5335	1443	545172	nan	0.9135
FBgn0266428	583285	1505	1558	8905	6321	1610	603184	nan	0.9135
FBgn0030670	592208	1311	1546	9108	6505	1592	612270	nan	0.9135
FBgn0286032	602144	1689	1542	12113	8373	1669	627530	nan	0.9135
FBgn0086058	632648	1695	1488	14029	9018	1706	660584	nan	0.9135
FBgn0265140	637832	1726	1157	10603	8474	2244	662036	nan	0.9135
FBgn0004403	640948	1414	1307	11356	8393	1987	665405	nan	0.9135
FBgn0035960	650315	1228	1318	11824	8334	1997	675016	nan	0.9135
FBgn0264785	666097	1178	1321	12475	8530	2000	691601	nan	0.9135
FBgn0036118	678162	1160	1354	14140	9080	1980	705876	nan	0.9135
FBgn0036117	678162	1160	1354	14140	9080	1980	705876	nan	0.9135
FBgn0010053	692131	1297	1219	15623	10907	2150	723327	nan	0.9135
FBgn0000308	699687	1075	1059	14343	10062	2391	728617	nan	0.9135
FBgn0002838	706400	981	1116	14783	9481	2301	735062	nan	0.9135
FBgn0267034	714432	1289	996	16087	10875	2441	746120	nan	0.9135
FBgn0262297	729080	1162	901	17061	11497	2567	762268	nan	0.9135
FBgn0017545	736468	960	822	18319	11925	2652	771146	nan	0.9135
FBgn0033753	20076	30	29	6	4	0	20145	nan	0.9136
FBgn0039977	79052	372	692	88	81	41	80326	nan	0.9136
FBgn0267767	81608	496	694	85	122	46	83051	nan	0.9136
FBgn0035209	127030	862	1336	90	181	107	129606	nan	0.9136
FBgn0010516	180056	675	1264	614	447	164	183220	nan	0.9136
FBgn0003321	281502	1158	1740	677	1040	494	286611	nan	0.9136
FBgn0260986	281228	1369	1782	899	1110	476	286864	nan	0.9136
FBgn0017457	310068	1152	1790	1174	1298	531	316013	nan	0.9136
FBgn0029737	374908	1176	1858	2683	2112	665	383402	nan	0.9136
FBgn0267744	416658	1991	1613	5436	3970	747	430415	nan	0.9136
FBgn0032120	473147	1181	1842	4075	3552	1151	484948	nan	0.9136
FBgn0033100	481706	1478	1746	4810	3751	1169	494660	nan	0.9136
FBgn0034081	504717	1615	1701	6491	5018	1371	520913	nan	0.9136
FBgn0030189	518619	1384	1742	5431	4522	1372	533070	nan	0.9136
FBgn0266802	575801	1618	1537	7820	5947	1633	594356	nan	0.9136
FBgn0030671	585519	1345	1549	8898	6354	1584	605249	nan	0.9136
FBgn0034636	591511	2064	1582	12809	8093	1464	617523	nan	0.9136
FBgn0022943	673365	1148	1233	11779	8643	2156	698324	nan	0.9136
FBgn0284247	694012	1602	1178	18756	11694	2190	729432	nan	0.9136
FBgn0261954	737835	1092	849	17511	11735	2632	771654	nan	0.9136
FBgn0023545	737835	1092	849	17511	11735	2632	771654	nan	0.9136
FBgn0037093	746960	918	937	18934	11962	2515	782226	nan	0.9136
FBgn0035542	790091	635	610	23114	14163	2909	831522	nan	0.9136
FBgn0036821	793711	794	564	24282	14966	2947	837264	nan	0.9136
FBgn0031453	795407	789	481	24418	14742	3035	838872	nan	0.9136
FBgn0262815	33754	20	280	5	6	4	34069	nan	0.9137
FBgn0053914	82122	115	383	180	101	19	82920	nan	0.9137
FBgn0033132	82122	115	383	180	101	19	82920	nan	0.9137
FBgn0028691	206139	1255	1479	806	710	254	210643	nan	0.9137
FBgn0026326	279162	1450	1926	701	1126	519	284884	nan	0.9137
FBgn0265999	295477	1091	1534	2372	1686	407	302567	nan	0.9137
FBgn0037009	349978	1284	1861	1446	1694	688	356951	nan	0.9137
FBgn0000996	434084	1538	1822	3785	3130	960	445319	nan	0.9137
FBgn0028473	508171	1156	1730	4990	3875	1146	521068	nan	0.9137
FBgn0035122	514996	1779	1706	5390	4442	1343	529656	nan	0.9137
FBgn0037709	528098	1378	1633	5137	4765	1423	542434	nan	0.9137
FBgn0037708	528098	1378	1633	5137	4765	1423	542434	nan	0.9137
FBgn0037182	527503	1869	1636	7158	5299	1404	544869	nan	0.9137
FBgn0259112	548380	1735	1656	8025	5792	1408	566996	nan	0.9137
FBgn0030301	589203	1667	1476	8515	6740	1765	609366	nan	0.9137
FBgn0020545	612704	1575	1393	8050	7042	1928	632692	nan	0.9137
FBgn0037374	613381	1411	1422	9290	7230	1816	634550	nan	0.9137
FBgn0032117	741817	978	934	17719	11409	2498	775355	nan	0.9137
FBgn0262730	742081	945	891	18782	11552	2562	776813	nan	0.9137
FBgn0037045	762991	738	982	20694	12108	2443	799956	nan	0.9137
FBgn0263352	769464	939	580	20005	13411	2899	807298	nan	0.9137
FBgn0037465	770809	894	659	20503	13004	2808	808677	nan	0.9137
FBgn0038475	831421	256	338	26353	15910	3188	877466	nan	0.9137
FBgn0035069	173325	835	1479	182	354	205	176380	nan	0.9138
FBgn0030053	197979	922	1577	266	463	306	201513	nan	0.9138
FBgn0004419	207834	1261	1690	690	662	359	212496	nan	0.9138
FBgn0035521	288244	1064	1656	1060	1075	493	293592	nan	0.9138
FBgn0266668	400281	1156	1753	3764	2451	688	410093	nan	0.9138
FBgn0028479	436816	1269	1770	4188	3081	859	447983	nan	0.9138
FBgn0035121	508784	1788	1723	4989	4278	1318	522880	nan	0.9138
FBgn0035907	552205	1665	1614	6943	5515	1570	569512	nan	0.9138
FBgn0266360	594136	1346	1520	8460	6193	1637	613292	nan	0.9138
FBgn0030151	614428	1598	1311	9295	7805	2010	636447	nan	0.9138
FBgn0263605	661119	1266	1381	13280	8278	1878	687202	nan	0.9138
FBgn0036579	661119	1266	1381	13280	8278	1878	687202	nan	0.9138
FBgn0030616	690225	1521	895	13689	10346	2530	719206	nan	0.9138
FBgn0039129	717845	1343	905	16493	11143	2499	750228	nan	0.9138
FBgn0264294	746638	1103	740	18237	12183	2733	781634	nan	0.9138
FBgn0263852	764719	861	782	19387	12632	2697	801078	nan	0.9138
FBgn0266275	765606	788	822	19695	12359	2662	801932	nan	0.9138
FBgn0030612	774487	765	725	20326	12940	2780	812023	nan	0.9138
FBgn0030610	774487	765	725	20326	12940	2780	812023	nan	0.9138
FBgn0265153	786300	713	783	25445	14910	2716	830867	nan	0.9138
FBgn0037504	844896	218	121	27997	17105	3414	893751	nan	0.9138
FBgn0262377	204088	620	976	1235	643	138	207700	nan	0.9139
FBgn0030054	245199	1209	1712	697	901	418	250136	nan	0.9139
FBgn0032509	367367	1461	1753	2371	2093	687	375732	nan	0.9139
FBgn0039402	398542	1156	1751	3680	2422	684	408235	nan	0.9139
FBgn0036063	423043	1681	1811	3525	3044	934	434038	nan	0.9139
FBgn0036660	440278	1465	1838	3818	2941	991	451331	nan	0.9139
FBgn0036036	492230	1341	1660	4872	3804	1194	505101	nan	0.9139
FBgn0036035	495053	1326	1659	4975	3840	1196	508049	nan	0.9139
FBgn0031872	502627	1413	1650	6162	4379	1240	517471	nan	0.9139
FBgn0031516	514570	1502	1714	7818	4842	1201	531647	nan	0.9139
FBgn0004106	627017	1412	1392	10870	7229	1801	649721	nan	0.9139
FBgn0035397	648194	1331	1335	12161	8414	2003	673438	nan	0.9139
FBgn0038569	678645	1097	1233	11885	8750	2156	703766	nan	0.9139
FBgn0031635	689625	1073	1222	14694	9478	2163	718255	nan	0.9139
FBgn0004237	703209	1183	1077	16411	10437	2313	734630	nan	0.9139
FBgn0038739	721473	980	1099	16861	11236	2284	753933	nan	0.9139
FBgn0030228	723430	990	990	16255	10896	2495	755056	nan	0.9139
FBgn0010786	742725	1047	740	17541	11847	2743	776643	nan	0.9139
FBgn0032168	748899	1058	926	18677	12208	2526	784294	nan	0.9139
FBgn0028402	763705	724	972	20681	12106	2458	800646	nan	0.9139
FBgn0262432	774729	615	778	21824	13981	2698	814625	nan	0.9139
FBgn0267228	812572	588	347	26679	15890	3184	859260	nan	0.9139
FBgn0262887	96256	491	750	132	117	51	97797	nan	0.914
FBgn0262885	152712	744	1430	253	302	186	155627	nan	0.914
FBgn0023458	330276	949	1728	1451	1424	528	336356	nan	0.914
FBgn0034399	341366	1508	1656	2968	2212	491	350201	nan	0.914
FBgn0266672	347007	1686	1869	1426	1926	743	354657	nan	0.914
FBgn0038608	392439	1649	1902	2883	2700	858	402431	nan	0.914
FBgn0085290	401351	1584	1940	2683	2508	914	410980	nan	0.914
FBgn0035844	414648	1993	1704	5071	3618	764	427798	nan	0.914
FBgn0266449	431533	1074	1812	3262	2715	926	441322	nan	0.914
FBgn0031873	479743	1564	1633	5554	3916	1115	493525	nan	0.914
FBgn0036556	600720	1170	1574	9362	6623	1593	621042	nan	0.914
FBgn0262447	614733	1572	1522	13859	8395	1617	641698	nan	0.914
FBgn0262081	642284	1030	1471	10777	7320	1803	664685	nan	0.914
FBgn0031675	655541	1662	1372	15582	9963	1950	686070	nan	0.914
FBgn0021875	731194	1136	791	16870	11848	2657	764496	nan	0.914
FBgn0033188	763746	900	695	19536	12662	2782	800321	nan	0.914
FBgn0032393	10306	84	47	2	1	0	10440	nan	0.9141
FBgn0267618	102182	604	767	226	236	66	104081	nan	0.9141
FBgn0267949	211189	890	1173	1153	769	158	215332	nan	0.9141
FBgn0027082	220886	1326	1420	667	729	315	225343	nan	0.9141
FBgn0015797	225979	802	1632	455	599	324	229791	nan	0.9141
FBgn0002780	245517	1027	1563	820	894	302	250123	nan	0.9141
FBgn0033995	286652	1516	1633	1415	1299	526	293041	nan	0.9141
FBgn0261394	289285	1303	1875	868	1271	636	295238	nan	0.9141
FBgn0030752	322810	1501	1779	994	1496	670	329250	nan	0.9141
FBgn0031003	326516	1331	1727	1725	1771	599	333669	nan	0.9141
FBgn0038609	391440	1644	1903	2815	2659	854	401315	nan	0.9141
FBgn0025683	401438	1560	1690	4984	2967	695	413334	nan	0.9141
FBgn0001142	401438	1560	1690	4984	2967	695	413334	nan	0.9141
FBgn0259224	409750	1775	1817	2753	2648	927	419670	nan	0.9141
FBgn0038337	502105	1781	1648	4591	4494	1500	516119	nan	0.9141
FBgn0032243	532766	1712	1579	7339	5413	1444	550253	nan	0.9141
FBgn0046247	549511	1390	1640	6565	5108	1530	565744	nan	0.9141
FBgn0017581	603790	1680	1447	9203	7243	1890	625253	nan	0.9141
FBgn0033413	646478	1372	1376	11785	8242	1918	671171	nan	0.9141
FBgn0000447	651434	1264	1479	12030	8135	1780	676122	nan	0.9141
FBgn0263102	656710	1019	1475	13799	8276	1796	683075	nan	0.9141
FBgn0052452	680996	1140	1165	12602	9095	2174	707172	nan	0.9141
FBgn0034800	720554	1316	975	17948	12237	2455	755485	nan	0.9141
FBgn0261285	736233	1142	807	15372	11374	2657	767585	nan	0.9141
FBgn0039156	749556	801	1068	19434	11638	2339	784836	nan	0.9141
FBgn0029888	778466	761	771	22192	13878	2711	818779	nan	0.9141
FBgn0015034	16903	19	33	2	4	0	16961	nan	0.9142
FBgn0266735	58548	196	411	43	31	17	59246	nan	0.9142
FBgn0040477	136699	715	1500	65	147	166	139292	nan	0.9142
FBgn0010741	286712	1134	1600	1035	1176	417	292074	nan	0.9142
FBgn0052638	375116	1449	1865	2180	2325	851	383786	nan	0.9142
FBgn0036896	386356	1510	1751	4347	2798	605	397367	nan	0.9142
FBgn0032847	495256	1190	1793	4232	3753	1195	507419	nan	0.9142
FBgn0010416	529693	1983	1603	7922	5633	1323	548157	nan	0.9142
FBgn0036302	536247	1639	1630	6930	5456	1475	553377	nan	0.9142
FBgn0011828	591017	1780	1364	8183	6917	1920	611181	nan	0.9142
FBgn0040230	652303	1363	1343	13986	8785	1982	679762	nan	0.9142
FBgn0004587	697584	1232	1093	16068	10321	2291	728589	nan	0.9142
FBgn0036518	708182	1303	970	14318	10264	2446	737483	nan	0.9142
FBgn0036516	710326	1277	912	14392	10363	2506	739776	nan	0.9142
FBgn0041582	724293	1135	869	16419	11392	2570	756678	nan	0.9142
FBgn0261284	733651	1140	1021	19961	12613	2406	770792	nan	0.9142
FBgn0037018	741003	1014	888	17935	12397	2564	775801	nan	0.9142
FBgn0034631	743362	1038	914	18337	12001	2558	778210	nan	0.9142
FBgn0265003	779807	757	621	20670	13320	2866	818041	nan	0.9142
FBgn0261535	785455	640	531	20748	13140	2968	823482	nan	0.9142
FBgn0032705	787295	856	545	21531	13749	2946	826922	nan	0.9142
FBgn0266311	22329	40	80	3	4	3	22459	nan	0.9143
FBgn0053987	153913	930	865	865	469	97	157139	nan	0.9143
FBgn0040929	323635	1046	1675	2201	1461	433	330451	nan	0.9143
FBgn0250791	371357	1756	1904	1816	2197	838	379868	nan	0.9143
FBgn0086365	370973	1294	1768	3447	2495	728	380705	nan	0.9143
FBgn0263200	443719	1312	1807	3612	3062	952	454464	nan	0.9143
FBgn0036368	445873	1341	1807	5017	3159	869	458066	nan	0.9143
FBgn0010825	450978	1618	1926	4265	3445	1068	463300	nan	0.9143
FBgn0020616	508709	1513	1631	6245	4554	1291	523943	nan	0.9143
FBgn0004367	532321	1906	1607	7906	5659	1313	550712	nan	0.9143
FBgn0259711	565221	1459	1682	8876	6195	1400	584833	nan	0.9143
FBgn0036557	605980	1108	1574	9606	6745	1604	626617	nan	0.9143
FBgn0013981	625035	1477	1400	11318	7492	1896	648618	nan	0.9143
FBgn0035470	652047	1669	1138	11846	9175	2199	678074	nan	0.9143
FBgn0086384	669021	1777	1095	13918	9432	2301	697544	nan	0.9143
FBgn0037622	671632	1208	1286	13479	8782	2049	698436	nan	0.9143
FBgn0037376	690833	1571	1095	16097	10555	2268	722419	nan	0.9143
FBgn0032689	755367	977	809	19260	12031	2639	791083	nan	0.9143
FBgn0267101	765353	910	775	20695	12932	2688	803353	nan	0.9143
FBgn0033104	782729	727	619	20858	13400	2870	821203	nan	0.9143
FBgn0263518	292580	1557	1589	2192	1711	468	300097	nan	0.9144
FBgn0265651	373381	1592	1733	2142	2203	806	381857	nan	0.9144
FBgn0001995	514892	1758	1613	6871	5216	1443	531793	nan	0.9144
FBgn0002441	553971	1377	1639	6643	5190	1533	570353	nan	0.9144
FBgn0030048	588291	1355	1557	8559	6542	1735	608039	nan	0.9144
FBgn0030522	608977	1192	1573	9069	6794	1715	629320	nan	0.9144
FBgn0264743	620080	1175	1451	9084	7026	1845	640661	nan	0.9144
FBgn0264742	620080	1175	1451	9084	7026	1845	640661	nan	0.9144
FBgn0053995	620080	1175	1451	9084	7026	1845	640661	nan	0.9144
FBgn0025630	689706	1241	1161	16009	10702	2209	721028	nan	0.9144
FBgn0265428	706196	1250	976	14843	10404	2483	736152	nan	0.9144
FBgn0020305	722793	1131	926	16493	11122	2520	754985	nan	0.9144
FBgn0034215	738574	964	954	16867	11285	2476	771120	nan	0.9144
FBgn0038810	740396	1133	834	18425	11866	2605	775259	nan	0.9144
FBgn0026371	774069	758	590	19891	13248	2907	811463	nan	0.9144
FBgn0030893	777304	743	676	20638	13395	2823	815579	nan	0.9144
FBgn0024689	776300	841	797	22763	13904	2673	817278	nan	0.9144
FBgn0033134	797085	877	516	24150	15056	2989	840673	nan	0.9144
FBgn0265419	798844	516	623	23654	15066	2896	841599	nan	0.9144
FBgn0053116	812222	547	325	23249	15190	3177	854710	nan	0.9144
FBgn0034060	181412	717	1215	440	494	194	184472	nan	0.9145
FBgn0030246	257815	895	1581	648	818	364	262121	nan	0.9145
FBgn0259737	293957	1492	1647	1437	1358	526	300417	nan	0.9145
FBgn0267791	300789	1306	1883	1296	1291	573	307138	nan	0.9145
FBgn0015818	327422	988	1778	1441	1415	547	333591	nan	0.9145
FBgn0034398	336865	1681	1673	2817	2233	515	345784	nan	0.9145
FBgn0266238	376287	1297	1618	4430	2712	608	386952	nan	0.9145
FBgn0031106	403195	1899	1882	2921	2885	980	413762	nan	0.9145
FBgn0063381	461976	1674	1832	4606	3495	1079	474662	nan	0.9145
FBgn0045800	461976	1674	1832	4606	3495	1079	474662	nan	0.9145
FBgn0035704	485128	1352	1775	5261	4051	1273	498840	nan	0.9145
FBgn0039886	500743	2120	1752	7556	5692	1117	518980	nan	0.9145
FBgn0040984	520046	1766	1625	6941	5295	1459	537132	nan	0.9145
FBgn0014127	534861	1690	1601	6640	5413	1477	551682	nan	0.9145
FBgn0033690	586279	1625	1499	7905	6160	1688	605156	nan	0.9145
FBgn0022935	596019	1158	1635	8921	6267	1465	615465	nan	0.9145
FBgn0035691	596998	1159	1632	9038	6328	1470	616625	nan	0.9145
FBgn0037478	628096	1676	1196	9929	8214	2158	651269	nan	0.9145
FBgn0030869	660922	1394	1246	13006	8726	2139	687433	nan	0.9145
FBgn0085284	686601	1131	1190	13176	9382	2195	713675	nan	0.9145
FBgn0029911	691207	1158	1246	14336	9442	2100	719489	nan	0.9145
FBgn0035109	692536	1127	1246	15262	9443	2091	721705	nan	0.9145
FBgn0250906	691006	1232	1245	18195	11059	2121	724858	nan	0.9145
FBgn0004903	719324	878	1010	15303	9779	2413	748707	nan	0.9145
FBgn0029929	741645	964	817	16963	11544	2618	774551	nan	0.9145
FBgn0034214	753487	795	853	17596	11938	2597	787266	nan	0.9145
FBgn0033381	760807	1070	780	20757	13162	2666	799242	nan	0.9145
FBgn0264672	764651	904	729	20088	12697	2726	801795	nan	0.9145
FBgn0010379	771894	804	757	21982	13500	2744	811681	nan	0.9145
FBgn0034970	790357	599	706	22344	13934	2782	830722	nan	0.9145
FBgn0262741	796722	806	336	23902	15384	3200	840350	nan	0.9145
FBgn0267713	10909	315	242	5	3	2	11476	nan	0.9146
FBgn0033996	200756	1134	1412	722	662	269	204955	nan	0.9146
FBgn0043455	231112	1234	1522	1320	1021	287	236496	nan	0.9146
FBgn0011762	237119	1151	1774	806	824	386	242060	nan	0.9146
FBgn0010501	368081	1641	1867	2226	2186	739	376740	nan	0.9146
FBgn0263987	390343	1850	1860	2437	2505	944	399939	nan	0.9146
FBgn0039559	421641	1485	1746	3339	2815	867	431893	nan	0.9146
FBgn0003747	449426	1806	1784	5279	4048	969	463312	nan	0.9146
FBgn0000261	457217	1433	1793	3717	3436	1103	468699	nan	0.9146
FBgn0053635	516650	2012	1672	6782	5095	1489	533700	nan	0.9146
FBgn0036446	526063	2248	1600	7894	5722	1435	544962	nan	0.9146
FBgn0039651	557146	1968	1647	10884	6811	1415	579871	nan	0.9146
FBgn0015794	603759	1593	1401	9510	7385	1826	625474	nan	0.9146
FBgn0264694	622842	1374	1404	11562	7739	1814	646735	nan	0.9146
FBgn0051368	689618	1301	1094	14266	9581	2259	718119	nan	0.9146
FBgn0037958	691901	1279	1092	14435	9638	2262	720607	nan	0.9146
FBgn0031592	696468	1364	1278	19166	11677	2053	732006	nan	0.9146
FBgn0034802	729458	1206	938	17433	11190	2502	762727	nan	0.9146
FBgn0030891	736900	955	890	17446	11126	2553	769870	nan	0.9146
FBgn0043853	844550	210	121	27972	17131	3413	893397	nan	0.9146
FBgn0262624	228275	1213	1668	691	801	338	232986	nan	0.9147
FBgn0047038	295302	1280	1702	1309	1259	513	301365	nan	0.9147
FBgn0036386	383163	1349	1798	2242	2251	760	391563	nan	0.9147
FBgn0034945	391415	1155	1879	2265	2276	712	399702	nan	0.9147
FBgn0032208	397807	1762	1754	3412	2945	783	408463	nan	0.9147
FBgn0039560	409359	1402	1738	3196	2574	785	419054	nan	0.9147
FBgn0031312	451291	1595	1787	3816	3366	1074	462929	nan	0.9147
FBgn0266011	454452	1613	1786	3589	3647	1149	466236	nan	0.9147
FBgn0266324	499327	1689	1722	5910	4345	1373	514366	nan	0.9147
FBgn0027580	534360	1828	1694	8466	5898	1212	553458	nan	0.9147
FBgn0051139	537394	2521	1574	8870	6388	1578	558325	nan	0.9147
FBgn0027598	584487	1071	1557	8943	5944	1584	603586	nan	0.9147
FBgn0267220	607066	1638	1338	8902	7275	1968	628187	nan	0.9147
FBgn0034689	628933	1176	1335	9273	7121	1942	649780	nan	0.9147
FBgn0067102	629058	1173	1335	9284	7110	1942	649902	nan	0.9147
FBgn0039294	655066	1728	1505	17543	10130	1730	687702	nan	0.9147
FBgn0029959	678933	1202	1177	12550	9141	2180	705183	nan	0.9147
FBgn0029958	686914	1205	1071	12648	9538	2345	713721	nan	0.9147
FBgn0029912	694568	1171	1201	14551	9621	2163	723275	nan	0.9147
FBgn0035754	706411	1357	941	14820	10454	2456	736439	nan	0.9147
FBgn0038738	725873	1022	1033	16763	11263	2355	758309	nan	0.9147
FBgn0031651	778112	861	688	21449	13437	2789	817336	nan	0.9147
FBgn0015000	778112	861	688	21449	13437	2789	817336	nan	0.9147
FBgn0025684	782131	856	538	21021	13707	2947	821200	nan	0.9147
FBgn0266101	787968	618	520	20640	13758	3003	826507	nan	0.9147
FBgn0052179	792708	645	615	21720	14163	2898	832749	nan	0.9147
FBgn0052177	792708	645	615	21720	14163	2898	832749	nan	0.9147
FBgn0015521	804678	596	350	22735	14860	3160	846379	nan	0.9147
FBgn0062978	811625	777	211	24825	15816	3315	856569	nan	0.9147
FBgn0265098	34015	240	356	9	18	9	34647	nan	0.9148
FBgn0031413	183063	775	1466	285	370	206	186165	nan	0.9148
FBgn0039557	261003	2072	1610	1947	1425	369	268426	nan	0.9148
FBgn0029785	308448	1543	1834	1564	1620	557	315566	nan	0.9148
FBgn0014857	315972	1331	1888	1119	1365	676	322351	nan	0.9148
FBgn0039507	407916	1730	1855	3621	3190	815	419127	nan	0.9148
FBgn0038491	456708	1420	1801	4195	3622	961	468707	nan	0.9148
FBgn0040233	469292	1866	1737	5334	4121	1130	483480	nan	0.9148
FBgn0029502	563950	1702	1536	9194	6466	1545	584393	nan	0.9148
FBgn0263697	584489	1302	1478	8708	6146	1617	603740	nan	0.9148
FBgn0086356	584489	1302	1478	8708	6146	1617	603740	nan	0.9148
FBgn0025592	690862	1138	1256	15123	9364	2078	719821	nan	0.9148
FBgn0002524	722301	1341	757	15995	11929	2704	755027	nan	0.9148
FBgn0039240	729345	1037	823	16369	11399	2613	761586	nan	0.9148
FBgn0043799	732771	1171	748	17147	11774	2705	766316	nan	0.9148
FBgn0039241	732771	1171	748	17147	11774	2705	766316	nan	0.9148
FBgn0032704	757799	937	789	19202	12312	2677	793716	nan	0.9148
FBgn0263929	758938	773	812	18659	12345	2666	794193	nan	0.9148
FBgn0033431	761464	961	692	19905	13366	2775	799163	nan	0.9148
FBgn0035335	797945	707	540	22680	14537	2969	839378	nan	0.9148
FBgn0015776	813620	689	259	24833	15562	3265	858228	nan	0.9148
FBgn0000042	817391	591	299	27203	16229	3233	864946	nan	0.9148
FBgn0037202	840372	296	167	26976	16630	3365	887806	nan	0.9148
FBgn0000152	262463	1607	1834	1031	1063	462	268460	nan	0.9149
FBgn0031309	340898	1305	1771	1744	1694	567	347979	nan	0.9149
FBgn0029763	374782	1769	1874	2286	2297	877	383885	nan	0.9149
FBgn0031107	408523	1873	1882	2979	2944	980	419181	nan	0.9149
FBgn0031708	413682	1154	1874	2912	2480	824	422926	nan	0.9149
FBgn0259728	430973	2054	1713	4326	3446	874	443386	nan	0.9149
FBgn0052190	432521	2025	1782	3195	3455	1100	444078	nan	0.9149
FBgn0263601	495621	1449	1716	4945	4243	1397	509371	nan	0.9149
FBgn0011225	509665	1800	1676	6012	5033	1516	525702	nan	0.9149
FBgn0035833	511799	2007	1620	5771	5129	1503	527829	nan	0.9149
FBgn0016119	655042	1242	1306	12076	8285	2005	679956	nan	0.9149
FBgn0052699	687967	1207	1174	13518	9290	2168	715324	nan	0.9149
FBgn0032169	739061	1177	1031	18698	11800	2398	774165	nan	0.9149
FBgn0039756	765914	834	790	21009	13173	2674	804394	nan	0.9149
FBgn0036822	780686	878	670	23491	14433	2831	822989	nan	0.9149
FBgn0266598	788282	714	682	22340	13911	2809	828738	nan	0.9149
FBgn0034803	793637	849	496	21883	13890	3008	833763	nan	0.9149
FBgn0010830	797373	466	511	21712	14059	3010	837131	nan	0.9149
FBgn0037070	801465	706	538	24141	15075	2979	844904	nan	0.9149
FBgn0265512	819739	613	209	25560	16274	3316	865711	nan	0.9149
FBgn0051840	819491	543	293	25955	16258	3238	865778	nan	0.9149
FBgn0283562	11770	4	14	0	1	0	11789	nan	0.915
FBgn0262338	11770	4	14	0	1	0	11789	nan	0.915
FBgn0039809	11770	4	14	0	1	0	11789	nan	0.915
FBgn0039307	11770	4	14	0	1	0	11789	nan	0.915
FBgn0039101	11770	4	14	0	1	0	11789	nan	0.915
FBgn0035823	11770	4	14	0	1	0	11789	nan	0.915
FBgn0035708	11770	4	14	0	1	0	11789	nan	0.915
FBgn0016684	11770	4	14	0	1	0	11789	nan	0.915
FBgn0265065	21003	122	119	4	4	2	21254	nan	0.915
FBgn0037279	247225	1156	1438	1722	1283	316	253140	nan	0.915
FBgn0033372	288644	1369	1706	945	1105	506	294275	nan	0.915
FBgn0010220	288644	1369	1706	945	1105	506	294275	nan	0.915
FBgn0031677	322574	1263	1890	1224	1401	696	329048	nan	0.915
FBgn0263536	380219	1729	1873	2499	2292	774	389386	nan	0.915
FBgn0035995	440629	2131	1804	3555	3491	1210	452820	nan	0.915
FBgn0261850	443759	1249	1731	3505	2953	923	454120	nan	0.915
FBgn0011987	452332	1753	1793	4356	3614	1075	464923	nan	0.915
FBgn0063385	454832	1676	1851	4389	3362	1027	467137	nan	0.915
FBgn0063377	454832	1676	1851	4389	3362	1027	467137	nan	0.915
FBgn0027872	454832	1676	1851	4389	3362	1027	467137	nan	0.915
FBgn0036366	467241	1339	1808	5665	3553	935	480541	nan	0.915
FBgn0033716	485686	1346	1743	4329	3765	1222	498091	nan	0.915
FBgn0036136	514387	1493	1684	5332	4710	1434	529040	nan	0.915
FBgn0037551	539814	1540	1678	6387	5078	1415	555912	nan	0.915
FBgn0038735	553671	1492	1623	7738	5586	1382	571492	nan	0.915
FBgn0026441	563412	1289	1604	7823	5303	1409	580840	nan	0.915
FBgn0039158	615723	1470	1443	11301	7115	1684	638736	nan	0.915
FBgn0030480	692792	1198	1056	13810	9300	2315	720471	nan	0.915
FBgn0267572	714368	1018	1193	17039	10439	2168	746225	nan	0.915
FBgn0033845	767186	891	817	20943	13261	2652	805750	nan	0.915
FBgn0065053	770766	922	562	18717	13068	2931	806966	nan	0.915
FBgn0032642	777262	831	796	22962	13982	2677	818510	nan	0.915
FBgn0267568	785349	768	699	22634	14209	2778	826437	nan	0.915
FBgn0011211	787264	743	618	21521	13826	2879	826851	nan	0.915
FBgn0037188	792538	516	558	21209	13780	2961	831562	nan	0.915
FBgn0259145	791626	711	576	21839	14017	2925	831694	nan	0.915
FBgn0052484	804242	553	502	23966	14943	2996	847202	nan	0.915
FBgn0035083	818237	649	320	25908	15740	3202	864056	nan	0.915
FBgn0036745	824484	304	373	25707	15683	3161	869712	nan	0.915
FBgn0025578	146679	847	1390	114	206	176	149412	nan	0.9151
FBgn0030030	273376	1207	1427	1908	1032	300	279250	nan	0.9151
FBgn0053493	302614	1265	1712	1334	1311	515	308751	nan	0.9151
FBgn0039802	318332	1650	1907	1801	1723	662	326075	nan	0.9151
FBgn0020647	354648	1685	1865	1680	2035	750	362663	nan	0.9151
FBgn0051678	356191	1165	1865	1618	1645	653	363137	nan	0.9151
FBgn0037981	367889	1525	1810	2559	2278	728	376789	nan	0.9151
FBgn0010238	403834	1377	1771	2962	2586	893	413423	nan	0.9151
FBgn0086041	424580	1603	1837	3282	2875	983	435160	nan	0.9151
FBgn0032919	425729	1564	1846	3462	2937	982	436520	nan	0.9151
FBgn0020251	431553	1417	1889	3348	2982	1051	442240	nan	0.9151
FBgn0264491	463033	1729	1814	4051	3816	1178	475621	nan	0.9151
FBgn0031897	475452	1819	1790	5017	3880	1256	489214	nan	0.9151
FBgn0054044	499422	1760	1694	8218	5372	1116	517582	nan	0.9151
FBgn0027453	539774	1156	1702	6775	4728	1217	555352	nan	0.9151
FBgn0085257	613119	1101	1546	9295	6961	1699	633721	nan	0.9151
FBgn0032729	617334	1260	1483	10029	7168	1718	638992	nan	0.9151
FBgn0263480	626433	1321	1412	11531	7782	1802	650281	nan	0.9151
FBgn0011774	626433	1321	1412	11531	7782	1802	650281	nan	0.9151
FBgn0027518	646462	1319	1336	11565	7834	1922	670438	nan	0.9151
FBgn0037370	664052	1351	1260	13134	8466	2053	690316	nan	0.9151
FBgn0264823	675797	1408	1272	14088	9713	2077	704355	nan	0.9151
FBgn0025741	677065	1394	1293	14136	9690	2052	705630	nan	0.9151
FBgn0037896	697498	1488	1006	16143	11133	2370	729638	nan	0.9151
FBgn0024542	714349	1275	1035	16334	10965	2347	746305	nan	0.9151
FBgn0015602	731364	940	853	16060	11457	2618	763292	nan	0.9151
FBgn0001491	734276	918	841	16695	11321	2612	766663	nan	0.9151
FBgn0051855	735815	1073	1017	17696	11051	2378	769030	nan	0.9151
FBgn0267155	751409	903	1049	22884	13223	2396	791864	nan	0.9151
FBgn0265276	751409	903	1049	22884	13223	2396	791864	nan	0.9151
FBgn0036820	769642	637	849	19733	12101	2619	805581	nan	0.9151
FBgn0061492	771225	952	661	21007	13022	2827	809694	nan	0.9151
FBgn0065100	774194	894	452	19785	13473	3057	811855	nan	0.9151
FBgn0086049	793768	562	500	21773	14003	3005	833611	nan	0.9151
FBgn0031150	793768	562	500	21773	14003	3005	833611	nan	0.9151
FBgn0001258	795318	584	691	24656	15020	2810	839079	nan	0.9151
FBgn0000330	800914	496	550	22222	14450	2949	841581	nan	0.9151
FBgn0284245	801421	724	284	21242	14870	3228	841769	nan	0.9151
FBgn0029596	13413	141	130	2	0	1	13687	nan	0.9152
FBgn0003936	91857	322	944	29	74	50	93276	nan	0.9152
FBgn0053107	138163	589	1369	74	144	160	140499	nan	0.9152
FBgn0039889	200904	1047	1419	758	607	231	204966	nan	0.9152
FBgn0036124	286849	1167	1603	1036	1174	418	292247	nan	0.9152
FBgn0030026	321087	1037	1600	2251	1535	400	327910	nan	0.9152
FBgn0033471	330001	1227	1806	1411	1525	550	336520	nan	0.9152
FBgn0037980	367042	1523	1810	2462	2270	728	375835	nan	0.9152
FBgn0028342	394803	1682	1844	4004	2929	817	406079	nan	0.9152
FBgn0023388	425916	1613	1838	3374	2899	987	436627	nan	0.9152
FBgn0033247	426521	1592	1747	4276	3453	786	438375	nan	0.9152
FBgn0261067	441517	1262	1725	3418	2926	916	451764	nan	0.9152
FBgn0032042	550660	1457	1659	8792	5445	1339	569352	nan	0.9152
FBgn0261380	558396	1335	1593	7861	5281	1393	575859	nan	0.9152
FBgn0260944	558396	1335	1593	7861	5281	1393	575859	nan	0.9152
FBgn0011915	657042	956	1412	11667	8163	1906	681146	nan	0.9152
FBgn0039404	685727	1141	1064	13312	9563	2325	713132	nan	0.9152
FBgn0028833	685727	1141	1064	13312	9563	2325	713132	nan	0.9152
FBgn0036405	685835	1441	1075	13743	9623	2285	714002	nan	0.9152
FBgn0033891	690256	1409	1085	14539	9739	2287	719315	nan	0.9152
FBgn0000559	754876	1087	541	18389	12843	2959	790695	nan	0.9152
FBgn0035679	772923	912	654	21201	13090	2837	811617	nan	0.9152
FBgn0034786	780241	733	589	20247	13734	2875	818419	nan	0.9152
FBgn0010078	780241	733	589	20247	13734	2875	818419	nan	0.9152
FBgn0264816	808797	649	331	23312	15110	3194	851393	nan	0.9152
FBgn0261927	815369	666	284	25824	15778	3248	861169	nan	0.9152
FBgn0039149	819440	595	292	25273	15752	3228	864580	nan	0.9152
FBgn0265427	828587	490	249	27296	16385	3290	876297	nan	0.9152
FBgn0014092	834767	353	208	26626	16408	3326	881688	nan	0.9152
FBgn0264360	22331	170	153	7	3	0	22664	nan	0.9153
FBgn0051098	204043	1623	1276	925	940	215	209022	nan	0.9153
FBgn0031590	211816	1310	1419	495	594	289	215923	nan	0.9153
FBgn0023177	282412	920	1633	985	957	404	287311	nan	0.9153
FBgn0262801	286772	1367	1577	1173	1149	528	292566	nan	0.9153
FBgn0039965	294883	906	1869	998	1139	491	300286	nan	0.9153
FBgn0002901	334712	1055	1825	1354	1537	595	341078	nan	0.9153
FBgn0031379	378600	1404	1810	2452	2125	779	387170	nan	0.9153
FBgn0031377	378600	1404	1810	2452	2125	779	387170	nan	0.9153
FBgn0029843	399413	1560	1837	3092	2524	712	409138	nan	0.9153
FBgn0030412	457540	1007	1747	3601	3119	1030	468044	nan	0.9153
FBgn0031682	456111	1413	1789	4696	3788	1107	468904	nan	0.9153
FBgn0036460	465727	1793	1763	3997	3984	1199	478463	nan	0.9153
FBgn0035771	543688	1510	1541	6375	5530	1625	560269	nan	0.9153
FBgn0000575	556010	1853	1599	10477	7020	1418	578377	nan	0.9153
FBgn0037369	666813	1355	1261	13344	8476	2051	693300	nan	0.9153
FBgn0003884	665895	1431	1227	13623	9466	2111	693753	nan	0.9153
FBgn0038400	679038	1310	1232	14051	9409	2191	707231	nan	0.9153
FBgn0036825	697017	1344	887	14369	10849	2512	726978	nan	0.9153
FBgn0037897	695825	1497	1016	15993	11053	2357	727741	nan	0.9153
FBgn0051935	729390	1010	806	16930	11823	2622	762581	nan	0.9153
FBgn0031351	729390	1010	806	16930	11823	2622	762581	nan	0.9153
FBgn0065057	734571	1232	836	18907	12129	2634	770309	nan	0.9153
FBgn0035410	738158	1089	747	17978	12212	2706	772890	nan	0.9153
FBgn0283499	750606	1194	610	18727	12829	2897	786863	nan	0.9153
FBgn0033673	753149	680	1000	18669	11552	2419	787469	nan	0.9153
FBgn0033672	754108	669	997	18839	11633	2424	788670	nan	0.9153
FBgn0040078	758702	856	894	19351	12033	2546	794382	nan	0.9153
FBgn0270924	765923	950	532	19845	13236	2965	803451	nan	0.9153
FBgn0031640	767335	954	681	20631	13148	2806	805555	nan	0.9153
FBgn0031639	767335	954	681	20631	13148	2806	805555	nan	0.9153
FBgn0003655	777539	690	638	20031	13183	2832	814913	nan	0.9153
FBgn0010660	779751	827	489	20508	13616	3004	818195	nan	0.9153
FBgn0020388	789557	711	542	22020	14097	2943	829870	nan	0.9153
FBgn0033357	793538	770	520	22163	13923	2974	833888	nan	0.9153
FBgn0037536	793517	679	610	22421	14036	2883	834146	nan	0.9153
FBgn0000115	792980	681	624	23241	14355	2874	834755	nan	0.9153
FBgn0035082	804386	645	433	23282	14688	3071	846505	nan	0.9153
FBgn0036889	812203	708	398	24857	15392	3116	856674	nan	0.9153
FBgn0031474	819198	387	296	23852	15410	3224	862367	nan	0.9153
FBgn0053100	817786	615	308	25091	15653	3212	862665	nan	0.9153
FBgn0267203	822431	650	196	26195	16225	3333	869030	nan	0.9153
FBgn0261723	57983	416	643	24	57	24	59147	nan	0.9154
FBgn0264470	86690	407	667	125	166	60	88115	nan	0.9154
FBgn0037757	220011	1098	1593	452	626	300	224080	nan	0.9154
FBgn0259979	220357	1149	1567	567	657	261	224558	nan	0.9154
FBgn0053193	279608	1317	1761	780	1059	507	285032	nan	0.9154
FBgn0027526	279608	1317	1761	780	1059	507	285032	nan	0.9154
FBgn0039742	290141	1275	1783	911	1189	528	295827	nan	0.9154
FBgn0261065	308315	1069	1814	1160	1315	528	314201	nan	0.9154
FBgn0044871	308315	1069	1814	1160	1315	528	314201	nan	0.9154
FBgn0063383	326874	1625	1732	2592	1689	472	334984	nan	0.9154
FBgn0003277	429092	1296	1869	2826	2671	944	438698	nan	0.9154
FBgn0030847	446872	1150	1788	5175	3246	759	458990	nan	0.9154
FBgn0019960	456419	1635	1786	3972	3563	1111	468486	nan	0.9154
FBgn0039338	477720	1321	1802	4610	3670	1036	490159	nan	0.9154
FBgn0050414	508416	1392	1762	5060	4034	1202	521866	nan	0.9154
FBgn0024188	523158	1574	1718	5400	4567	1358	537775	nan	0.9154
FBgn0013305	523314	1787	1720	7311	5093	1291	540516	nan	0.9154
FBgn0265262	538997	1711	1655	7704	5344	1317	556728	nan	0.9154
FBgn0035959	628036	1324	1413	10686	7560	1854	650873	nan	0.9154
FBgn0039691	645759	1324	1345	11584	7824	1913	669749	nan	0.9154
FBgn0037609	682215	1323	1215	13744	9526	2155	710178	nan	0.9154
FBgn0283503	684163	1452	1085	13611	9542	2272	712125	nan	0.9154
FBgn0034914	696826	1090	1140	14639	9515	2181	725391	nan	0.9154
FBgn0034913	699578	1056	1140	14815	9568	2182	728339	nan	0.9154
FBgn0034086	721856	1002	928	15909	10957	2537	753189	nan	0.9154
FBgn0035753	733165	1091	896	17003	11596	2526	766277	nan	0.9154
FBgn0037933	753119	866	797	18219	12275	2659	787935	nan	0.9154
FBgn0037911	764452	780	767	19669	12893	2683	801244	nan	0.9154
FBgn0086668	795993	735	461	21827	14199	3034	836249	nan	0.9154
FBgn0082997	796722	791	373	21643	14282	3135	836946	nan	0.9154
FBgn0029897	796722	791	373	21643	14282	3135	836946	nan	0.9154
FBgn0035039	794744	839	577	23727	14674	2927	837488	nan	0.9154
FBgn0053199	797230	756	447	22434	14133	3054	838054	nan	0.9154
FBgn0033356	797230	756	447	22434	14133	3054	838054	nan	0.9154
FBgn0011300	797230	756	447	22434	14133	3054	838054	nan	0.9154
FBgn0034684	814011	624	386	25005	15521	3134	858681	nan	0.9154
FBgn0037071	826825	389	412	26656	16286	3114	873682	nan	0.9154
FBgn0035267	828106	403	243	26804	15959	3293	874808	nan	0.9154
FBgn0034430	828579	465	230	26081	16368	3304	875027	nan	0.9154
FBgn0263613	32174	293	398	26	22	7	32920	nan	0.9155
FBgn0264510	62636	368	529	75	76	39	63723	nan	0.9155
FBgn0036150	89309	312	559	94	150	56	90480	nan	0.9155
FBgn0260481	168435	845	1110	566	463	147	171566	nan	0.9155
FBgn0037345	311132	1072	1694	1404	1374	543	317219	nan	0.9155
FBgn0061515	361081	1448	1861	1912	2116	725	369143	nan	0.9155
FBgn0284255	427318	1419	1746	3970	2946	834	438233	nan	0.9155
FBgn0262976	459377	1950	1721	6630	4522	1094	475294	nan	0.9155
FBgn0266521	469201	1506	1777	3729	3691	1226	481130	nan	0.9155
FBgn0031779	469201	1506	1777	3729	3691	1226	481130	nan	0.9155
FBgn0030351	491891	1609	1750	4121	4102	1368	504841	nan	0.9155
FBgn0031766	502179	1339	1779	5239	4190	1156	515882	nan	0.9155
FBgn0033624	526961	1561	1702	5443	4640	1393	541700	nan	0.9155
FBgn0013770	619526	1099	1507	9906	7095	1720	640853	nan	0.9155
FBgn0037874	622034	1003	1491	9020	6777	1781	642106	nan	0.9155
FBgn0034488	694394	1325	1077	13677	10110	2319	722902	nan	0.9155
FBgn0036684	756179	936	511	17558	12878	2975	791037	nan	0.9155
FBgn0023521	756415	787	771	18440	12256	2715	791384	nan	0.9155
FBgn0023520	756415	787	771	18440	12256	2715	791384	nan	0.9155
FBgn0039359	761250	1015	670	19067	12829	2820	797651	nan	0.9155
FBgn0012051	768670	959	463	19609	13908	3068	806677	nan	0.9155
FBgn0261854	770314	816	630	19286	13083	2876	807005	nan	0.9155
FBgn0038223	773243	902	595	18933	13154	2893	809720	nan	0.9155
FBgn0003480	775760	913	572	19467	13391	2920	813023	nan	0.9155
FBgn0259228	777536	637	605	20873	13349	2906	815906	nan	0.9155
FBgn0285948	780612	798	529	19462	13347	2969	817717	nan	0.9155
FBgn0031608	784862	731	513	19812	13516	2987	822421	nan	0.9155
FBgn0032700	789568	686	550	20963	13473	2965	828205	nan	0.9155
FBgn0267566	786318	689	784	26669	14880	2704	832044	nan	0.9155
FBgn0037377	793774	796	661	23938	14558	2832	836559	nan	0.9155
FBgn0053203	798754	496	479	21133	13789	3028	837679	nan	0.9155
FBgn0266200	799247	745	364	21828	14368	3144	839696	nan	0.9155
FBgn0083013	799247	745	364	21828	14368	3144	839696	nan	0.9155
FBgn0000212	798220	598	624	23379	14502	2874	840197	nan	0.9155
FBgn0020762	797088	813	555	24514	15014	2958	840942	nan	0.9155
FBgn0034299	798397	688	537	23558	14809	2961	840950	nan	0.9155
FBgn0086079	801035	562	473	22374	14501	3028	841973	nan	0.9155
FBgn0036337	801035	562	473	22374	14501	3028	841973	nan	0.9155
FBgn0286213	810859	467	439	23535	15013	3068	853381	nan	0.9155
FBgn0038746	813113	448	259	22763	15014	3264	854861	nan	0.9155
FBgn0038617	816005	574	321	23954	15325	3207	859386	nan	0.9155
FBgn0034142	817086	568	328	24604	15854	3202	861642	nan	0.9155
FBgn0034059	819013	414	343	24090	15210	3186	862256	nan	0.9155
FBgn0024996	826847	396	322	25938	15711	3201	872415	nan	0.9155
FBgn0086033	12695	62	125	1	1	1	12885	nan	0.9156
FBgn0026738	49504	302	566	19	24	12	50427	nan	0.9156
FBgn0262459	107289	568	677	260	201	67	109062	nan	0.9156
FBgn0004863	255324	1290	1341	2470	1433	283	262141	nan	0.9156
FBgn0015838	280506	1319	1870	673	1004	534	285906	nan	0.9156
FBgn0037344	302946	1084	1676	1405	1298	537	308946	nan	0.9156
FBgn0031310	340898	1305	1771	1744	1694	567	347979	nan	0.9156
FBgn0038309	341837	1268	1707	2548	1858	544	349762	nan	0.9156
FBgn0032876	370713	1391	1779	2738	2037	685	379343	nan	0.9156
FBgn0065064	473435	2264	1755	6255	4800	1191	489700	nan	0.9156
FBgn0021796	545968	1701	1615	7837	5486	1383	563990	nan	0.9156
FBgn0026059	584157	1470	1539	9941	6581	1623	605311	nan	0.9156
FBgn0037979	594244	1322	1554	9336	6490	1565	614511	nan	0.9156
FBgn0032633	595477	1662	1481	10601	7348	1752	618321	nan	0.9156
FBgn0033859	600739	1370	1475	8775	6644	1786	620789	nan	0.9156
FBgn0267996	618108	1504	1291	9650	7399	2061	640013	nan	0.9156
FBgn0034109	668226	918	1345	12803	8065	1923	693280	nan	0.9156
FBgn0034083	687690	1032	1138	13453	9276	2247	714836	nan	0.9156
FBgn0029175	687690	1032	1138	13453	9276	2247	714836	nan	0.9156
FBgn0000629	735436	934	1025	18259	11246	2373	769273	nan	0.9156
FBgn0020767	743868	851	812	16915	11789	2671	776906	nan	0.9156
FBgn0033871	763068	808	777	19864	12680	2701	799898	nan	0.9156
FBgn0266282	779158	896	660	21645	13772	2809	818940	nan	0.9156
FBgn0039165	779158	896	660	21645	13772	2809	818940	nan	0.9156
FBgn0037472	781901	671	628	21228	13562	2885	820875	nan	0.9156
FBgn0266281	805978	519	362	22668	14654	3148	847329	nan	0.9156
FBgn0259993	805978	519	362	22668	14654	3148	847329	nan	0.9156
FBgn0086666	805978	519	362	22668	14654	3148	847329	nan	0.9156
FBgn0086078	808683	483	458	23389	14894	3045	850952	nan	0.9156
FBgn0032036	810412	491	459	23168	14816	3057	852403	nan	0.9156
FBgn0032845	818747	486	333	24665	15222	3184	862637	nan	0.9156
FBgn0030136	823452	518	250	25464	16109	3277	869070	nan	0.9156
FBgn0028327	823452	518	250	25464	16109	3277	869070	nan	0.9156
FBgn0024994	825193	417	338	25754	15612	3185	870499	nan	0.9156
FBgn0086031	827143	397	285	25996	16211	3244	873276	nan	0.9156
FBgn0034644	829653	366	220	26515	16230	3311	876295	nan	0.9156
FBgn0051044	830377	457	177	26554	16450	3356	877371	nan	0.9156
FBgn0261383	831979	313	298	26469	16050	3234	878343	nan	0.9156
FBgn0278608	834285	346	174	26520	16479	3361	881165	nan	0.9156
FBgn0031011	842981	225	155	28489	17265	3387	892502	nan	0.9156
FBgn0266808	137441	767	900	457	411	122	140098	nan	0.9157
FBgn0028980	243228	1588	1782	718	945	417	248678	nan	0.9157
FBgn0264824	253469	1285	1338	2326	1399	280	260097	nan	0.9157
FBgn0263979	285653	1184	1804	901	1019	495	291056	nan	0.9157
FBgn0265878	345507	1177	1587	3393	2306	517	354487	nan	0.9157
FBgn0016984	345507	1177	1587	3393	2306	517	354487	nan	0.9157
FBgn0011674	345507	1177	1587	3393	2306	517	354487	nan	0.9157
FBgn0030733	363761	1280	1762	1566	1815	897	371081	nan	0.9157
FBgn0029157	405273	1428	1749	2668	2414	913	414445	nan	0.9157
FBgn0029925	415288	1220	1863	2941	2645	855	424812	nan	0.9157
FBgn0035087	417484	1494	1775	3296	2750	975	427774	nan	0.9157
FBgn0267488	418784	1648	1866	3866	3212	1050	430426	nan	0.9157
FBgn0052476	426548	2173	1775	3284	3306	1160	438246	nan	0.9157
FBgn0259233	457679	1949	1781	5592	4330	956	472287	nan	0.9157
FBgn0030349	489418	1636	1750	4020	4065	1368	502257	nan	0.9157
FBgn0011020	526346	1329	1632	6000	4743	1347	541397	nan	0.9157
FBgn0033475	574220	1815	1560	8449	6295	1546	593885	nan	0.9157
FBgn0014020	609309	1693	1336	10152	7600	1949	632039	nan	0.9157
FBgn0039157	623869	1401	1453	11765	7259	1682	647429	nan	0.9157
FBgn0034110	656234	1068	1353	12265	7769	1911	680600	nan	0.9157
FBgn0038401	687663	1208	1188	14230	9625	2251	716165	nan	0.9157
FBgn0033998	693477	1474	941	14334	10477	2450	723153	nan	0.9157
FBgn0028434	696735	1333	904	14333	10413	2515	726233	nan	0.9157
FBgn0027783	696735	1333	904	14333	10413	2515	726233	nan	0.9157
FBgn0039461	719463	895	990	15225	9820	2450	748843	nan	0.9157
FBgn0001139	739565	1032	867	17982	11549	2600	773595	nan	0.9157
FBgn0036819	745205	820	1041	19106	11423	2367	779962	nan	0.9157
FBgn0036334	764507	923	865	19836	12814	2595	801540	nan	0.9157
FBgn0036333	764507	923	865	19836	12814	2595	801540	nan	0.9157
FBgn0285949	769603	766	615	19100	13017	2863	805964	nan	0.9157
FBgn0032644	784782	649	627	22320	13898	2842	825118	nan	0.9157
FBgn0015288	805145	519	362	22406	14632	3148	846212	nan	0.9157
FBgn0035590	817308	549	385	25150	15366	3144	861902	nan	0.9157
FBgn0038499	817501	615	362	25513	15575	3165	862731	nan	0.9157
FBgn0028992	817501	615	362	25513	15575	3165	862731	nan	0.9157
FBgn0035589	818263	535	380	25355	15451	3150	863134	nan	0.9157
FBgn0002783	823086	398	259	25279	15699	3275	867996	nan	0.9157
FBgn0038053	823405	578	257	25473	15814	3264	868791	nan	0.9157
FBgn0029943	827145	432	258	26137	15731	3282	872985	nan	0.9157
FBgn0039531	830845	449	164	26350	16341	3365	877514	nan	0.9157
FBgn0264446	198865	916	1629	326	457	252	202445	nan	0.9158
FBgn0262874	212563	1025	1594	440	632	306	216560	nan	0.9158
FBgn0033717	274573	1295	1750	1069	1131	501	280319	nan	0.9158
FBgn0036775	333841	1048	1815	1384	1510	592	340190	nan	0.9158
FBgn0004432	359708	1812	1881	1981	2053	817	368252	nan	0.9158
FBgn0039254	403698	1408	1763	2618	2359	909	412755	nan	0.9158
FBgn0026418	409572	1282	1718	3058	2699	913	419242	nan	0.9158
FBgn0033401	478661	1273	1825	4412	3569	1064	490804	nan	0.9158
FBgn0036058	479247	1574	1811	4361	3848	1244	492085	nan	0.9158
FBgn0039562	485985	1497	1798	5598	3985	1002	499865	nan	0.9158
FBgn0266674	495138	1341	1729	5128	3968	1200	508504	nan	0.9158
FBgn0028468	495138	1341	1729	5128	3968	1200	508504	nan	0.9158
FBgn0051643	510616	1361	1760	5479	4324	1223	524763	nan	0.9158
FBgn0038536	510201	1826	1714	5900	4695	1340	525676	nan	0.9158
FBgn0037117	516417	1764	1628	6640	5180	1383	533012	nan	0.9158
FBgn0035853	538470	1663	1611	6473	5167	1401	554785	nan	0.9158
FBgn0035854	539803	1671	1612	6604	5194	1405	556289	nan	0.9158
FBgn0036641	544798	1338	1687	6557	5217	1429	561026	nan	0.9158
FBgn0031498	549523	2097	1664	9568	6602	1408	570862	nan	0.9158
FBgn0264370	550946	1918	1733	11276	7002	1225	574100	nan	0.9158
FBgn0284436	577498	1464	1491	7992	6426	1692	596563	nan	0.9158
FBgn0050349	577498	1464	1491	7992	6426	1692	596563	nan	0.9158
FBgn0035879	606486	1337	1459	8631	6838	1736	626487	nan	0.9158
FBgn0004436	659470	1382	1137	11489	8833	2256	684567	nan	0.9158
FBgn0035877	670528	1154	1233	11833	8599	2146	695493	nan	0.9158
FBgn0050156	676044	933	1255	12338	8372	2081	701023	nan	0.9158
FBgn0022960	676044	933	1255	12338	8372	2081	701023	nan	0.9158
FBgn0031822	674305	1289	1254	14245	9344	2062	702499	nan	0.9158
FBgn0037611	682359	1294	1216	13550	9499	2151	710069	nan	0.9158
FBgn0037610	682359	1294	1216	13550	9499	2151	710069	nan	0.9158
FBgn0286785	680785	1234	1389	16936	10074	1910	712328	nan	0.9158
FBgn0036257	698692	1289	1121	14325	9715	2295	727437	nan	0.9158
FBgn0035829	700226	1103	1100	14514	10008	2274	729225	nan	0.9158
FBgn0033987	714707	1179	926	14332	10871	2527	744542	nan	0.9158
FBgn0011455	727270	1109	958	16364	10780	2502	758983	nan	0.9158
FBgn0039487	730994	1262	745	16808	11834	2733	764376	nan	0.9158
FBgn0033429	764550	876	627	18824	12785	2844	800506	nan	0.9158
FBgn0015737	777526	591	691	19201	12442	2810	813261	nan	0.9158
FBgn0040340	780503	826	506	20244	13605	3007	818691	nan	0.9158
FBgn0022959	794104	924	293	21286	14546	3228	834381	nan	0.9158
FBgn0031403	798961	723	398	22892	14464	3114	840552	nan	0.9158
FBgn0285947	805997	569	410	23564	14952	3100	848592	nan	0.9158
FBgn0032033	816022	415	459	23588	14971	3057	858512	nan	0.9158
FBgn0032846	815358	504	351	24243	15077	3166	858699	nan	0.9158
FBgn0086039	817523	532	323	24069	15221	3196	860864	nan	0.9158
FBgn0031473	819198	387	296	23852	15410	3224	862367	nan	0.9158
FBgn0039859	818211	443	343	25030	15456	3174	862657	nan	0.9158
FBgn0012024	822763	615	253	25649	15927	3274	868481	nan	0.9158
FBgn0027564	826800	554	179	26044	16053	3354	872984	nan	0.9158
FBgn0039532	830028	466	161	26328	16358	3370	876711	nan	0.9158
FBgn0286870	834807	345	164	26885	16408	3372	881981	nan	0.9158
FBgn0260400	834807	345	164	26885	16408	3372	881981	nan	0.9158
FBgn0266046	98931	567	738	250	192	54	100732	nan	0.9159
FBgn0000463	182039	1393	1295	835	649	169	186380	nan	0.9159
FBgn0015279	194148	1035	1321	723	569	193	197989	nan	0.9159
FBgn0032877	371093	1395	1761	2656	1998	702	379605	nan	0.9159
FBgn0027932	412185	1158	1782	3529	2490	767	421911	nan	0.9159
FBgn0264848	479239	1295	1786	3957	3553	1136	490966	nan	0.9159
FBgn0039561	485913	1496	1802	5461	3970	1009	499651	nan	0.9159
FBgn0012034	496799	1856	1735	5713	4526	1237	511866	nan	0.9159
FBgn0036059	512016	1470	1758	5155	4498	1373	526270	nan	0.9159
FBgn0028693	546127	1361	1685	6663	5269	1434	562539	nan	0.9159
FBgn0015790	551791	1269	1686	6492	5063	1486	567787	nan	0.9159
FBgn0037261	591003	1297	1533	9487	6325	1579	611224	nan	0.9159
FBgn0014026	599347	1620	1528	10503	7130	1673	621801	nan	0.9159
FBgn0000053	611550	1619	1627	11009	7925	1569	635299	nan	0.9159
FBgn0037873	634944	1066	1375	9478	7291	1952	656106	nan	0.9159
FBgn0015299	645511	1125	1409	10585	7275	1841	667746	nan	0.9159
FBgn0261396	674497	1325	1239	13800	9335	2065	702261	nan	0.9159
FBgn0002021	674497	1325	1239	13800	9335	2065	702261	nan	0.9159
FBgn0035232	703234	1138	1101	14982	9996	2283	732734	nan	0.9159
FBgn0035830	703549	1117	1070	14755	10186	2320	732997	nan	0.9159
FBgn0027554	703549	1117	1070	14755	10186	2320	732997	nan	0.9159
FBgn0083049	710611	1097	1113	16486	10387	2288	741982	nan	0.9159
FBgn0011232	730063	1095	1015	17234	11004	2390	762801	nan	0.9159
FBgn0086600	739674	1161	881	18846	12760	2585	775907	nan	0.9159
FBgn0261599	745143	1088	741	17263	11879	2736	778850	nan	0.9159
FBgn0086663	745143	1088	741	17263	11879	2736	778850	nan	0.9159
FBgn0035678	746660	1095	786	19408	12106	2677	782732	nan	0.9159
FBgn0261238	758484	896	716	18962	12716	2775	794549	nan	0.9159
FBgn0032643	783120	666	643	22148	13807	2826	823210	nan	0.9159
FBgn0032819	784648	795	485	20716	13964	2995	823603	nan	0.9159
FBgn0051789	798147	816	458	22828	14604	3038	839891	nan	0.9159
FBgn0086710	811028	612	328	23396	15030	3190	853584	nan	0.9159
FBgn0267773	812535	362	412	23421	14506	3114	854350	nan	0.9159
FBgn0032031	816201	566	350	24868	15626	3166	860777	nan	0.9159
FBgn0035998	819466	549	375	24945	15573	3142	864050	nan	0.9159
FBgn0267590	822271	450	298	24149	15404	3225	865797	nan	0.9159
FBgn0266657	6516	62	70	0	0	1	6649	nan	0.916
FBgn0052110	23165	37	188	4	6	0	23400	nan	0.916
FBgn0035667	251396	1573	1792	796	996	419	256972	nan	0.916
FBgn0267591	296962	1229	1878	1620	1460	490	303639	nan	0.916
FBgn0035431	305735	1129	1540	2452	1512	407	312775	nan	0.916
FBgn0267390	322331	1641	1903	1290	1669	611	329445	nan	0.916
FBgn0024236	387409	1705	1857	2152	2276	825	396224	nan	0.916
FBgn0025571	406588	1668	1732	2941	2741	873	416543	nan	0.916
FBgn0010926	406588	1668	1732	2941	2741	873	416543	nan	0.916
FBgn0030268	479067	1645	1773	4399	3836	1218	491938	nan	0.916
FBgn0004926	485967	1660	1751	4954	4095	1247	499674	nan	0.916
FBgn0031360	564558	1448	1571	7365	5926	1587	582455	nan	0.916
FBgn0039830	564448	1733	1524	7898	6262	1771	583636	nan	0.916
FBgn0036998	572944	1300	1605	8778	5683	1470	591780	nan	0.916
FBgn0037606	575866	1259	1639	7328	5811	1567	593470	nan	0.916
FBgn0015621	587497	1464	1506	8718	6624	1678	607487	nan	0.916
FBgn0026679	608476	1244	1549	9548	6755	1652	629224	nan	0.916
FBgn0086446	634208	1417	1277	9895	7751	2055	656603	nan	0.916
FBgn0085451	649298	1677	1104	10641	8798	2297	673815	nan	0.916
FBgn0040777	653426	1037	1295	11627	8257	2061	677703	nan	0.916
FBgn0033983	662093	1474	1200	12814	8707	2132	688420	nan	0.916
FBgn0000524	685055	1362	1147	14625	9697	2243	714129	nan	0.916
FBgn0283659	699339	1022	1180	14046	9454	2151	727192	nan	0.916
FBgn0037470	711039	1222	967	16263	11152	2475	743118	nan	0.916
FBgn0027574	733986	1187	744	16991	11898	2737	767543	nan	0.916
FBgn0085319	742487	1079	749	17305	11869	2704	776193	nan	0.916
FBgn0083053	741597	1168	872	19031	12828	2594	778090	nan	0.916
FBgn0029113	762756	836	847	20384	12254	2607	799684	nan	0.916
FBgn0011284	799435	680	463	22732	14410	3044	840764	nan	0.916
FBgn0033774	800647	638	486	21836	14211	3013	840831	nan	0.916
FBgn0035248	802660	574	471	22350	14520	3033	843608	nan	0.916
FBgn0025725	802660	574	471	22350	14520	3033	843608	nan	0.916
FBgn0029176	804547	580	416	22321	14484	3098	845446	nan	0.916
FBgn0082967	805972	635	365	22929	14673	3153	847727	nan	0.916
FBgn0082966	805972	635	365	22929	14673	3153	847727	nan	0.916
FBgn0261983	808446	665	429	23856	14974	3075	851445	nan	0.916
FBgn0032341	808446	665	429	23856	14974	3075	851445	nan	0.916
FBgn0037151	811820	680	285	23464	15201	3240	854690	nan	0.916
FBgn0032032	813636	677	346	24935	15552	3173	858319	nan	0.916
FBgn0031773	818068	563	323	24708	15459	3198	862319	nan	0.916
FBgn0037715	818841	573	210	25084	15856	3313	863877	nan	0.916
FBgn0034915	826138	424	274	25092	15613	3251	870792	nan	0.916
FBgn0039111	827287	334	387	25741	15677	3133	872559	nan	0.916
FBgn0032000	829558	392	174	25145	16053	3353	874675	nan	0.916
FBgn0029798	838300	191	252	27068	16312	3285	885408	nan	0.916
FBgn0036000	839405	171	159	27050	16540	3381	886706	nan	0.916
FBgn0036834	36421	113	192	35	16	4	36781	nan	0.9161
FBgn0031893	176451	1205	1480	319	379	248	180082	nan	0.9161
FBgn0010435	214211	810	1203	1021	885	239	218369	nan	0.9161
FBgn0030292	287797	1187	1752	1113	1145	443	293437	nan	0.9161
FBgn0032076	306188	1235	1765	1196	1342	543	312269	nan	0.9161
FBgn0011715	319058	1174	1665	1477	1388	538	325300	nan	0.9161
FBgn0032297	319206	1467	1606	2986	2101	478	327844	nan	0.9161
FBgn0037134	334103	1422	1759	1824	1691	580	341379	nan	0.9161
FBgn0263459	427980	1526	1745	4016	3188	924	439379	nan	0.9161
FBgn0085478	430226	1555	1800	3319	2935	1006	440841	nan	0.9161
FBgn0021944	438739	1225	1750	3724	2973	929	449340	nan	0.9161
FBgn0038923	468439	1573	1777	4175	3729	1141	480834	nan	0.9161
FBgn0034282	473798	2215	1710	4280	4456	1417	487876	nan	0.9161
FBgn0036255	476180	1528	1854	5438	3798	917	489715	nan	0.9161
FBgn0030269	486763	1626	1748	4736	4016	1259	500148	nan	0.9161
FBgn0267795	511749	1403	1664	5774	4581	1426	526597	nan	0.9161
FBgn0028982	528385	1510	1635	6881	4972	1350	544733	nan	0.9161
FBgn0035770	570300	1370	1546	7762	6005	1633	588616	nan	0.9161
FBgn0033902	587531	1167	1520	7526	6055	1644	605443	nan	0.9161
FBgn0030049	611615	1233	1523	9623	6837	1685	632516	nan	0.9161
FBgn0261592	612877	1437	1517	9860	7013	1655	634359	nan	0.9161
FBgn0250753	619355	1357	1432	10133	7346	1827	641450	nan	0.9161
FBgn0036733	635790	1261	1408	10666	7755	1880	658760	nan	0.9161
FBgn0003607	641689	1196	1408	10027	7210	1873	663403	nan	0.9161
FBgn0036973	656994	1337	1286	11285	8360	2091	681353	nan	0.9161
FBgn0083986	662456	1305	1137	11371	8971	2236	687476	nan	0.9161
FBgn0051638	684872	1168	1240	14827	9657	2081	713845	nan	0.9161
FBgn0286027	704473	1026	1111	14210	9656	2240	732716	nan	0.9161
FBgn0033813	712968	809	1306	16520	9656	2027	743286	nan	0.9161
FBgn0263398	738107	1134	749	16909	11763	2703	771365	nan	0.9161
FBgn0040751	746350	1115	838	18800	12498	2632	782233	nan	0.9161
FBgn0033899	746350	1115	838	18800	12498	2632	782233	nan	0.9161
FBgn0266317	752062	762	824	19500	11796	2634	787578	nan	0.9161
FBgn0020910	760169	954	570	18427	12583	2920	795623	nan	0.9161
FBgn0038769	765957	1005	494	19028	13224	2993	802701	nan	0.9161
FBgn0032818	790531	707	412	20707	14158	3085	829600	nan	0.9161
FBgn0031895	799135	631	505	23292	14466	2997	841026	nan	0.9161
FBgn0039689	799392	728	582	23938	14472	2918	842030	nan	0.9161
FBgn0039690	805400	614	550	24269	14682	2954	848469	nan	0.9161
FBgn0027583	805400	614	550	24269	14682	2954	848469	nan	0.9161
FBgn0031664	809827	648	394	23773	15005	3127	852774	nan	0.9161
FBgn0035336	820508	546	366	25482	15614	3157	865673	nan	0.9161
FBgn0037926	823311	432	216	24974	15671	3311	867915	nan	0.9161
FBgn0034002	822651	542	367	25952	15739	3159	868410	nan	0.9161
FBgn0034001	822651	542	367	25952	15739	3159	868410	nan	0.9161
FBgn0032002	827789	423	174	24918	15982	3353	872639	nan	0.9161
FBgn0037602	827892	473	215	26074	16064	3313	874031	nan	0.9161
FBgn0024326	827892	473	215	26074	16064	3313	874031	nan	0.9161
FBgn0032123	831044	440	159	25733	16356	3362	877094	nan	0.9161
FBgn0262448	841357	249	129	27353	16822	3411	889321	nan	0.9161
FBgn0043364	846888	221	95	28707	17305	3443	896659	nan	0.9161
FBgn0033397	9514	10	71	1	1	1	9598	nan	0.9162
FBgn0039852	21015	57	57	6	9	0	21144	nan	0.9162
FBgn0030007	277998	1037	1714	911	1098	406	283164	nan	0.9162
FBgn0035623	299109	1413	1798	1046	1266	538	305170	nan	0.9162
FBgn0039106	342938	1992	1683	3349	2547	545	353054	nan	0.9162
FBgn0267030	375823	1514	1848	2390	2375	800	384750	nan	0.9162
FBgn0054021	425752	2630	1772	5748	4182	948	441032	nan	0.9162
FBgn0031878	437994	1226	1743	3705	2990	931	448589	nan	0.9162
FBgn0025742	508074	1360	1756	5256	4258	1217	521921	nan	0.9162
FBgn0037116	514718	1761	1630	6541	5126	1374	531150	nan	0.9162
FBgn0067629	573146	1533	1448	7361	6292	1747	591527	nan	0.9162
FBgn0067628	573146	1533	1448	7361	6292	1747	591527	nan	0.9162
FBgn0039831	575462	1609	1502	8589	6304	1760	595226	nan	0.9162
FBgn0037263	618326	1175	1475	10397	6962	1751	640086	nan	0.9162
FBgn0037262	618326	1175	1475	10397	6962	1751	640086	nan	0.9162
FBgn0053222	621310	1368	1477	10122	7269	1719	643265	nan	0.9162
FBgn0010292	623119	1382	1455	10027	7331	1752	645066	nan	0.9162
FBgn0082924	624546	1374	1461	10182	7370	1754	646687	nan	0.9162
FBgn0036734	637719	1264	1399	10797	7817	1889	660885	nan	0.9162
FBgn0005695	640620	1097	1407	10979	7435	1887	663425	nan	0.9162
FBgn0037831	647903	1691	1225	11640	8810	2128	673397	nan	0.9162
FBgn0051390	652228	1661	1207	11920	8935	2150	678101	nan	0.9162
FBgn0034877	681418	1259	1124	12662	9405	2243	708111	nan	0.9162
FBgn0039757	691900	1288	1168	15058	9765	2205	721384	nan	0.9162
FBgn0034073	708714	1069	956	15672	10519	2489	739419	nan	0.9162
FBgn0086665	716458	1087	1091	16762	10566	2318	748282	nan	0.9162
FBgn0083050	716458	1087	1091	16762	10566	2318	748282	nan	0.9162
FBgn0082983	716458	1087	1091	16762	10566	2318	748282	nan	0.9162
FBgn0000094	716458	1087	1091	16762	10566	2318	748282	nan	0.9162
FBgn0038546	728576	1234	612	16427	11847	2851	761547	nan	0.9162
FBgn0083054	739575	1287	860	19263	12841	2612	776438	nan	0.9162
FBgn0033187	744265	923	931	18713	11709	2474	779015	nan	0.9162
FBgn0028690	746430	998	848	18929	12154	2587	781946	nan	0.9162
FBgn0086056	762515	943	530	18264	12704	2962	797918	nan	0.9162
FBgn0086055	762515	943	530	18264	12704	2962	797918	nan	0.9162
FBgn0037878	762515	943	530	18264	12704	2962	797918	nan	0.9162
FBgn0029736	763583	780	754	19725	12815	2705	800362	nan	0.9162
FBgn0004177	778645	852	601	20335	13898	2895	817226	nan	0.9162
FBgn0050091	793903	727	568	22851	14140	2912	835101	nan	0.9162
FBgn0034035	793903	727	568	22851	14140	2912	835101	nan	0.9162
FBgn0031990	798242	710	445	22873	14545	3052	839867	nan	0.9162
FBgn0013983	798542	546	545	23900	15037	2968	841538	nan	0.9162
FBgn0261064	800204	697	436	23079	14614	3062	842092	nan	0.9162
FBgn0015513	810215	506	345	23601	14842	3173	852682	nan	0.9162
FBgn0259481	812193	581	370	23622	15123	3160	855049	nan	0.9162
FBgn0037467	821627	457	320	24146	15437	3195	865182	nan	0.9162
FBgn0024234	824481	444	290	24908	15517	3235	868875	nan	0.9162
FBgn0034058	832456	326	173	25335	16158	3357	877805	nan	0.9162
FBgn0034057	837844	272	159	26290	16391	3375	884331	nan	0.9162
FBgn0266518	838177	280	180	27387	16538	3353	885915	nan	0.9162
FBgn0264952	24935	68	74	5	5	0	25087	nan	0.9163
FBgn0038862	188598	671	1429	366	404	176	191644	nan	0.9163
FBgn0260934	238058	923	1592	564	733	356	242226	nan	0.9163
FBgn0002716	238058	923	1592	564	733	356	242226	nan	0.9163
FBgn0264089	259989	1140	1586	1495	1053	378	265641	nan	0.9163
FBgn0030247	272200	922	1666	693	923	400	276804	nan	0.9163
FBgn0026787	313318	1395	1818	1604	1550	587	320272	nan	0.9163
FBgn0003744	346429	1452	1673	1870	1796	705	353925	nan	0.9163
FBgn0024989	352758	1381	1808	2128	1969	754	360798	nan	0.9163
FBgn0033856	419679	1603	1747	3797	3023	930	430779	nan	0.9163
FBgn0031099	427643	1333	1817	3436	3044	1023	438296	nan	0.9163
FBgn0263472	430406	1546	1741	4091	3228	937	441949	nan	0.9163
FBgn0004179	452469	1631	1793	4155	3611	1145	464804	nan	0.9163
FBgn0036292	477983	1283	1803	3912	3482	1121	489584	nan	0.9163
FBgn0041188	486979	1844	1663	4169	4240	1461	500356	nan	0.9163
FBgn0016977	495698	1995	1689	6008	4681	1401	511472	nan	0.9163
FBgn0036406	518419	1419	1652	6052	4754	1440	533736	nan	0.9163
FBgn0032294	570298	1918	1366	8044	6584	1843	590053	nan	0.9163
FBgn0263544	577465	1661	1481	8547	6487	1802	597443	nan	0.9163
FBgn0038224	581943	1841	1360	8696	6643	1866	602349	nan	0.9163
FBgn0030863	630097	1924	1293	12354	8363	2074	656105	nan	0.9163
FBgn0036974	636224	1474	1402	10329	7667	1904	659000	nan	0.9163
FBgn0027539	637941	1459	1242	9933	8121	2046	660742	nan	0.9163
FBgn0263463	665680	992	1258	12144	8543	2104	690721	nan	0.9163
FBgn0040793	690058	976	1274	13080	8931	2079	716398	nan	0.9163
FBgn0033812	703192	864	1326	15655	9376	1997	732410	nan	0.9163
FBgn0265997	702214	1190	1185	16900	10307	2196	733992	nan	0.9163
FBgn0038619	711458	1035	917	13746	10505	2545	740206	nan	0.9163
FBgn0025632	713448	942	1102	15395	10514	2294	743695	nan	0.9163
FBgn0035164	744224	1172	769	18601	12108	2702	779576	nan	0.9163
FBgn0039225	753956	889	696	17820	12575	2758	788694	nan	0.9163
FBgn0265540	758074	857	746	19795	12962	2754	795188	nan	0.9163
FBgn0266331	757451	974	756	21848	13643	2735	797407	nan	0.9163
FBgn0025558	764979	656	794	18815	12178	2677	800099	nan	0.9163
FBgn0004465	766869	664	734	18801	12383	2746	802197	nan	0.9163
FBgn0086613	767448	1078	755	21922	13318	2710	807231	nan	0.9163
FBgn0038704	767448	1078	755	21922	13318	2710	807231	nan	0.9163
FBgn0037121	771066	886	709	21351	13010	2767	809789	nan	0.9163
FBgn0262451	785016	836	676	23743	14475	2823	827569	nan	0.9163
FBgn0039132	787657	735	578	21823	14034	2924	827751	nan	0.9163
FBgn0005674	787657	735	578	21823	14034	2924	827751	nan	0.9163
FBgn0036893	794358	844	492	23510	14526	3005	836735	nan	0.9163
FBgn0036892	794358	844	492	23510	14526	3005	836735	nan	0.9163
FBgn0035150	799587	669	411	23129	14534	3092	841422	nan	0.9163
FBgn0035148	799587	669	411	23129	14534	3092	841422	nan	0.9163
FBgn0002590	801707	593	350	21932	14242	3166	841990	nan	0.9163
FBgn0023537	806349	698	321	23200	14940	3188	848696	nan	0.9163
FBgn0023534	806349	698	321	23200	14940	3188	848696	nan	0.9163
FBgn0261112	814153	485	288	24556	15573	3236	858291	nan	0.9163
FBgn0031636	815837	440	436	24753	15241	3077	859784	nan	0.9163
FBgn0083962	822363	536	286	25073	15644	3239	867141	nan	0.9163
FBgn0052176	822349	521	379	25472	15643	3138	867502	nan	0.9163
FBgn0263916	835631	345	223	26608	16443	3309	882559	nan	0.9163
FBgn0031149	842033	249	154	27991	16834	3380	890641	nan	0.9163
FBgn0266643	57292	322	416	42	58	20	58150	nan	0.9164
FBgn0015331	188470	765	1285	676	470	180	191846	nan	0.9164
FBgn0261963	198549	821	1183	1136	786	223	202698	nan	0.9164
FBgn0266745	348597	1372	1559	3260	2605	690	358083	nan	0.9164
FBgn0038947	372236	1757	1840	2235	2342	883	381293	nan	0.9164
FBgn0033738	426516	1102	1836	3573	2872	936	436835	nan	0.9164
FBgn0083006	435568	1549	1733	4123	3299	963	447235	nan	0.9164
FBgn0037391	513170	1619	1698	5482	4730	1416	528115	nan	0.9164
FBgn0263975	551414	1392	1669	6881	5525	1455	568336	nan	0.9164
FBgn0036640	551414	1392	1669	6881	5525	1455	568336	nan	0.9164
FBgn0261822	631387	1461	1433	13010	7740	1828	656859	nan	0.9164
FBgn0264352	655738	2124	960	13460	10377	2498	685157	nan	0.9164
FBgn0266669	689087	982	1277	12935	8862	2074	715217	nan	0.9164
FBgn0036090	751970	942	825	18748	12043	2620	787148	nan	0.9164
FBgn0053052	751569	1171	626	18287	12768	2875	787296	nan	0.9164
FBgn0034307	757930	982	542	17319	12860	2974	792607	nan	0.9164
FBgn0267378	763331	968	657	20916	13106	2834	801812	nan	0.9164
FBgn0284246	767885	970	660	20050	13183	2813	805561	nan	0.9164
FBgn0037120	768244	889	708	20929	12893	2763	806426	nan	0.9164
FBgn0033060	768844	956	657	20233	13264	2818	806772	nan	0.9164
FBgn0037802	775226	793	706	20359	12645	2774	812503	nan	0.9164
FBgn0286729	787091	831	533	22068	14031	2961	827515	nan	0.9164
FBgn0083121	787091	831	533	22068	14031	2961	827515	nan	0.9164
FBgn0026372	787091	831	533	22068	14031	2961	827515	nan	0.9164
FBgn0034419	795833	561	577	21999	13852	2930	835752	nan	0.9164
FBgn0286042	808904	561	416	23234	14998	3096	851209	nan	0.9164
FBgn0039300	808904	561	416	23234	14998	3096	851209	nan	0.9164
FBgn0036126	810974	553	318	24077	15208	3201	854331	nan	0.9164
FBgn0263993	818423	620	272	25824	15761	3265	864165	nan	0.9164
FBgn0038306	820757	541	277	25067	15340	3253	865235	nan	0.9164
FBgn0287585	829970	377	260	25378	15905	3268	875158	nan	0.9164
FBgn0037011	829970	377	260	25378	15905	3268	875158	nan	0.9164
FBgn0039120	846618	119	165	28943	16820	3378	896043	nan	0.9164
FBgn0030799	70382	260	565	45	55	20	71327	nan	0.9165
FBgn0030625	105015	433	973	41	96	73	106631	nan	0.9165
FBgn0031652	113131	782	1335	67	128	105	115548	nan	0.9165
FBgn0039900	169234	989	1387	337	357	209	172513	nan	0.9165
FBgn0027052	214016	1230	1614	362	615	349	218186	nan	0.9165
FBgn0034008	372975	1481	1810	2598	2169	693	381726	nan	0.9165
FBgn0004698	372975	1481	1810	2598	2169	693	381726	nan	0.9165
FBgn0030206	376711	1188	1824	2416	2175	765	385079	nan	0.9165
FBgn0046214	396533	1274	1652	3311	2311	706	405787	nan	0.9165
FBgn0259170	402610	1551	1953	2252	2468	951	411785	nan	0.9165
FBgn0024555	405447	1763	1886	2838	2796	921	415651	nan	0.9165
FBgn0011592	426925	1418	1767	4218	2919	864	438111	nan	0.9165
FBgn0004868	466301	1237	1846	4095	3526	1157	478162	nan	0.9165
FBgn0030343	469918	1548	1851	3782	3577	1156	481832	nan	0.9165
FBgn0032694	492353	1597	1805	7521	4519	1001	508796	nan	0.9165
FBgn0032692	492353	1597	1805	7521	4519	1001	508796	nan	0.9165
FBgn0039056	504261	1658	1802	5172	4623	1380	518896	nan	0.9165
FBgn0030341	540890	1482	1667	5277	4946	1558	555820	nan	0.9165
FBgn0016054	544529	2265	1600	7274	5969	1635	563272	nan	0.9165
FBgn0028500	547439	1461	1640	6834	5147	1385	563906	nan	0.9165
FBgn0038145	566188	1273	1626	6973	5413	1475	582948	nan	0.9165
FBgn0037719	587022	1327	1443	7168	6313	1919	605192	nan	0.9165
FBgn0031284	589634	1468	1476	8683	6626	1711	609598	nan	0.9165
FBgn0034271	647643	1609	1220	12561	8799	2076	673908	nan	0.9165
FBgn0037664	671595	1300	1225	12275	9066	2095	697556	nan	0.9165
FBgn0039626	713725	1007	1097	15795	10327	2319	744270	nan	0.9165
FBgn0053318	734320	1225	822	17395	11836	2647	768245	nan	0.9165
FBgn0038476	738991	914	807	17805	11650	2676	772843	nan	0.9165
FBgn0031832	758573	944	742	19415	12816	2749	795239	nan	0.9165
FBgn0031969	756659	907	809	21100	13352	2676	795503	nan	0.9165
FBgn0035850	769223	790	688	19763	12696	2786	805946	nan	0.9165
FBgn0037466	770809	894	659	20503	13004	2808	808677	nan	0.9165
FBgn0035372	772382	616	802	20378	12218	2649	809045	nan	0.9165
FBgn0035149	794460	707	496	22642	14258	3003	835566	nan	0.9165
FBgn0260747	801253	598	345	21850	14317	3173	841536	nan	0.9165
FBgn0032513	801535	682	382	22530	14525	3131	842785	nan	0.9165
FBgn0261647	808182	494	430	23283	14657	3101	850147	nan	0.9165
FBgn0031420	823082	419	262	24556	15545	3264	867128	nan	0.9165
FBgn0286070	841909	284	191	28050	16808	3347	890589	nan	0.9165
FBgn0265309	15727	99	162	3	5	2	15998	nan	0.9166
FBgn0026393	18084	9	19	4	2	0	18118	nan	0.9166
FBgn0001256	42529	71	253	24	16	5	42898	nan	0.9166
FBgn0052740	91160	764	912	145	133	47	93161	nan	0.9166
FBgn0264711	113508	682	818	277	305	84	115674	nan	0.9166
FBgn0262419	122909	879	801	364	278	99	125330	nan	0.9166
FBgn0037220	194579	771	1301	749	502	180	198082	nan	0.9166
FBgn0037330	319827	1249	1699	1501	1420	565	326261	nan	0.9166
FBgn0017558	358874	1802	1872	2052	2213	886	367699	nan	0.9166
FBgn0015075	546455	1461	1643	6732	5091	1380	562762	nan	0.9166
FBgn0050010	551088	1933	1615	8275	6187	1469	570567	nan	0.9166
FBgn0286917	567302	1219	1564	6699	5735	1594	584113	nan	0.9166
FBgn0029529	567302	1219	1564	6699	5735	1594	584113	nan	0.9166
FBgn0036999	578756	1286	1603	9089	5883	1499	598116	nan	0.9166
FBgn0053792	598367	2207	1346	10685	8151	1870	622626	nan	0.9166
FBgn0034270	649033	1610	1212	12716	8850	2087	675508	nan	0.9166
FBgn0019982	724188	1169	830	16156	11351	2628	756322	nan	0.9166
FBgn0015316	728155	940	942	16463	11177	2495	760172	nan	0.9166
FBgn0013746	728155	940	942	16463	11177	2495	760172	nan	0.9166
FBgn0035987	741714	794	939	16845	11019	2517	773828	nan	0.9166
FBgn0083012	742763	1295	595	18160	12625	2885	778323	nan	0.9166
FBgn0029980	758707	893	640	18346	12750	2834	794170	nan	0.9166
FBgn0000709	764912	841	632	19469	12939	2837	801630	nan	0.9166
FBgn0003279	769009	939	617	20153	13038	2855	806611	nan	0.9166
FBgn0024432	779680	590	679	21508	13084	2809	818350	nan	0.9166
FBgn0086757	790907	643	493	22268	14043	3029	831383	nan	0.9166
FBgn0033785	798535	799	275	22204	14471	3228	839512	nan	0.9166
FBgn0034590	799745	683	545	22811	14413	2962	841159	nan	0.9166
FBgn0033989	811772	589	373	24604	15322	3145	855805	nan	0.9166
FBgn0035703	812078	544	417	24472	15207	3099	855817	nan	0.9166
FBgn0020618	815682	479	325	23715	15270	3210	858681	nan	0.9166
FBgn0010909	815549	590	237	23826	15374	3286	858862	nan	0.9166
FBgn0031418	823176	439	245	24969	15703	3284	867816	nan	0.9166
FBgn0033547	830256	473	197	26170	15944	3337	876377	nan	0.9166
FBgn0032001	831766	347	181	25366	16133	3351	877144	nan	0.9166
FBgn0261988	834120	301	209	26640	16091	3325	880686	nan	0.9166
FBgn0043010	837867	337	136	27142	16426	3403	885311	nan	0.9166
FBgn0034920	20791	72	62	10	5	0	20940	nan	0.9167
FBgn0050237	34780	153	371	14	20	11	35349	nan	0.9167
FBgn0038550	77044	194	721	38	57	25	78079	nan	0.9167
FBgn0038804	100271	335	567	229	158	48	101608	nan	0.9167
FBgn0038861	194178	678	1433	423	433	179	197324	nan	0.9167
FBgn0085376	284432	1383	1504	2331	1604	343	291597	nan	0.9167
FBgn0014455	307534	1438	1814	1203	1372	585	313946	nan	0.9167
FBgn0037184	337140	1165	1760	1792	1729	574	344160	nan	0.9167
FBgn0000071	343316	1401	1686	3099	2246	541	352289	nan	0.9167
FBgn0026196	461705	1808	1690	4111	3708	1226	474248	nan	0.9167
FBgn0010488	491673	1497	1696	5160	4035	1245	505306	nan	0.9167
FBgn0039055	494004	1712	1822	4950	4451	1330	508269	nan	0.9167
FBgn0004867	503179	1372	1675	4921	4234	1285	516666	nan	0.9167
FBgn0266320	514536	1698	1738	6639	4816	1265	530692	nan	0.9167
FBgn0027868	573243	1929	1365	8313	6677	1846	593373	nan	0.9167
FBgn0015803	607526	1446	1483	9230	6908	1817	628410	nan	0.9167
FBgn0035878	629103	1436	1339	10257	7697	1946	651778	nan	0.9167
FBgn0046301	644457	1377	1250	10401	8050	2052	667587	nan	0.9167
FBgn0037137	644457	1377	1250	10401	8050	2052	667587	nan	0.9167
FBgn0031267	670427	1360	1012	12323	9390	2377	696889	nan	0.9167
FBgn0261456	677290	1301	984	11834	9812	2444	703665	nan	0.9167
FBgn0034454	677290	1301	984	11834	9812	2444	703665	nan	0.9167
FBgn0030991	712048	1105	990	14386	10452	2423	741404	nan	0.9167
FBgn0026749	718212	957	1186	15995	10445	2240	749035	nan	0.9167
FBgn0010198	716722	1177	988	17427	11270	2428	750012	nan	0.9167
FBgn0011704	718414	1061	1002	16209	11037	2400	750123	nan	0.9167
FBgn0085260	726143	1010	982	16681	11260	2440	758516	nan	0.9167
FBgn0027889	735929	1207	674	17257	12314	2814	770195	nan	0.9167
FBgn0004404	754415	1004	640	18201	12635	2834	789729	nan	0.9167
FBgn0044452	770716	631	818	20216	12131	2633	807145	nan	0.9167
FBgn0033122	774705	646	637	20108	12810	2860	811766	nan	0.9167
FBgn0052420	793741	722	568	22615	14063	2943	834652	nan	0.9167
FBgn0034418	797428	590	496	21830	13927	3024	837295	nan	0.9167
FBgn0031676	800682	758	340	21642	14515	3183	841120	nan	0.9167
FBgn0033784	800376	743	278	22124	14546	3233	841300	nan	0.9167
FBgn0002466	801208	735	326	23209	14644	3188	843310	nan	0.9167
FBgn0039301	804417	712	427	22892	14778	3085	846311	nan	0.9167
FBgn0031456	805254	408	633	23280	14024	2882	846481	nan	0.9167
FBgn0083983	815408	445	447	23813	15031	3061	858205	nan	0.9167
FBgn0085345	823390	490	278	25296	15407	3253	868114	nan	0.9167
FBgn0038307	824342	475	275	25500	15495	3258	869345	nan	0.9167
FBgn0083953	830210	415	304	26201	15722	3227	876079	nan	0.9167
FBgn0037687	830210	415	304	26201	15722	3227	876079	nan	0.9167
FBgn0033467	838067	349	193	27145	16178	3342	885274	nan	0.9167
FBgn0259186	21702	30	178	3	3	0	21916	nan	0.9168
FBgn0051347	21702	30	178	3	3	0	21916	nan	0.9168
FBgn0267339	41214	241	388	13	23	9	41888	nan	0.9168
FBgn0266224	91177	339	774	90	153	57	92590	nan	0.9168
FBgn0010622	257990	1440	1760	696	1026	423	263335	nan	0.9168
FBgn0015283	306573	1213	1725	1192	1311	578	312592	nan	0.9168
FBgn0022936	337207	1483	1825	1730	1714	651	344610	nan	0.9168
FBgn0031359	348833	1768	1790	1468	1892	826	356577	nan	0.9168
FBgn0000543	375578	1527	1816	2350	2370	845	384486	nan	0.9168
FBgn0039737	399059	1250	1777	2722	2522	861	408191	nan	0.9168
FBgn0031244	430478	1448	1829	3522	2875	984	441136	nan	0.9168
FBgn0267995	433819	1425	1819	3598	2911	994	444566	nan	0.9168
FBgn0037156	500098	1560	1696	5626	4492	1358	514830	nan	0.9168
FBgn0266277	518093	1750	1654	5355	4986	1594	533432	nan	0.9168
FBgn0052758	532761	1578	1616	6622	5118	1463	549158	nan	0.9168
FBgn0028953	558939	1734	1602	8231	5818	1527	577851	nan	0.9168
FBgn0025633	575127	1242	1522	7044	6007	1655	592597	nan	0.9168
FBgn0016038	575127	1242	1522	7044	6007	1655	592597	nan	0.9168
FBgn0011638	613488	1387	1481	9498	7017	1821	634692	nan	0.9168
FBgn0264753	611610	1787	1404	11205	7806	1899	635711	nan	0.9168
FBgn0033412	648152	1381	1359	11914	8305	1936	673047	nan	0.9168
FBgn0260970	707126	1172	958	14682	10321	2492	736751	nan	0.9168
FBgn0033402	711155	1311	919	15511	11360	2532	742788	nan	0.9168
FBgn0040964	728200	939	956	16503	11147	2485	760230	nan	0.9168
FBgn0030481	729530	873	1116	16753	10800	2337	761409	nan	0.9168
FBgn0035986	730809	828	1040	16057	10489	2374	761597	nan	0.9168
FBgn0035656	727596	1292	889	19565	12342	2546	764230	nan	0.9168
FBgn0037816	734066	1177	845	18383	12178	2592	769241	nan	0.9168
FBgn0034072	764448	752	728	18220	12435	2756	799339	nan	0.9168
FBgn0082923	775223	855	614	20474	13251	2860	813277	nan	0.9168
FBgn0039558	775223	855	614	20474	13251	2860	813277	nan	0.9168
FBgn0001220	792372	567	492	20873	13795	3007	831106	nan	0.9168
FBgn0026192	810458	608	364	23615	14565	3148	852758	nan	0.9168
FBgn0261602	819441	512	210	24403	15645	3317	863528	nan	0.9168
FBgn0012026	822763	615	253	25649	15927	3274	868481	nan	0.9168
FBgn0012025	822763	615	253	25649	15927	3274	868481	nan	0.9168
FBgn0015296	828798	470	299	26237	15989	3225	875018	nan	0.9168
FBgn0259985	832773	264	313	26351	15880	3220	878801	nan	0.9168
FBgn0260012	834180	246	307	26586	15939	3228	880486	nan	0.9168
FBgn0029717	6759	17	17	1	0	0	6794	nan	0.9169
FBgn0038221	11734	133	126	1	2	0	11996	nan	0.9169
FBgn0004878	45691	39	304	17	27	11	46089	nan	0.9169
FBgn0029854	132756	622	1091	128	219	88	134904	nan	0.9169
FBgn0040505	155907	782	1073	681	439	155	159037	nan	0.9169
FBgn0035158	173334	970	1251	575	609	194	176933	nan	0.9169
FBgn0035027	232705	891	1641	590	673	333	236833	nan	0.9169
FBgn0029937	276278	1025	1804	889	986	403	281385	nan	0.9169
FBgn0031114	300021	957	1706	1160	1150	465	305459	nan	0.9169
FBgn0016036	309600	1292	1768	1234	1383	464	315741	nan	0.9169
FBgn0036028	346656	1238	1820	2948	2093	630	355385	nan	0.9169
FBgn0051510	412319	1474	1683	3582	2754	804	422616	nan	0.9169
FBgn0051108	412319	1474	1683	3582	2754	804	422616	nan	0.9169
FBgn0026179	415938	1761	1746	2961	3059	1001	426466	nan	0.9169
FBgn0036314	432185	1474	1766	3453	2960	968	442806	nan	0.9169
FBgn0030660	437253	1538	1798	2830	2999	1074	447492	nan	0.9169
FBgn0003882	443560	1554	1685	3022	3094	1144	454059	nan	0.9169
FBgn0039417	466477	1823	1715	4242	3937	1274	479468	nan	0.9169
FBgn0031253	484862	1464	1673	4389	4013	1328	497729	nan	0.9169
FBgn0016120	562016	1460	1561	6680	5660	1688	579065	nan	0.9169
FBgn0035333	580056	1195	1638	8248	5682	1470	598289	nan	0.9169
FBgn0002183	658448	1483	1120	12015	9420	2218	684704	nan	0.9169
FBgn0086443	674190	1249	1192	12602	8857	2194	700284	nan	0.9169
FBgn0265038	707824	1333	922	15092	10621	2490	738282	nan	0.9169
FBgn0039637	712343	1132	996	15784	10690	2446	743391	nan	0.9169
FBgn0032703	721824	1010	1026	15900	10395	2385	752540	nan	0.9169
FBgn0031950	748536	946	882	18159	11905	2576	783004	nan	0.9169
FBgn0032870	785731	734	512	21275	13972	2979	825203	nan	0.9169
FBgn0024230	790397	809	571	22495	14201	2925	831398	nan	0.9169
FBgn0033918	795108	545	471	21047	13874	3029	834074	nan	0.9169
FBgn0025637	824605	360	314	25608	15723	3220	869830	nan	0.9169
FBgn0035989	826269	470	299	25716	15909	3225	871888	nan	0.9169
FBgn0004509	836733	242	232	27043	16014	3303	883567	nan	0.9169
FBgn0039335	841244	189	207	27835	16419	3332	889226	nan	0.9169
FBgn0058191	66582	374	469	68	64	21	67578	nan	0.917
FBgn0033538	119361	657	980	174	235	87	121494	nan	0.917
FBgn0264995	208081	926	1281	878	792	221	212179	nan	0.917
FBgn0037185	335847	1165	1758	1718	1713	574	342775	nan	0.917
FBgn0266711	394813	1759	1851	2121	2384	955	403883	nan	0.917
FBgn0038834	444927	1854	1745	3892	3407	1086	456911	nan	0.917
FBgn0263598	490933	1958	1749	6161	4767	1162	506730	nan	0.917
FBgn0260439	519463	1379	1700	5850	4390	1236	534018	nan	0.917
FBgn0038272	549002	1109	1709	6863	5088	1252	565023	nan	0.917
FBgn0266795	569648	1556	1635	10432	6117	1406	590794	nan	0.917
FBgn0000618	614185	1244	1519	9107	6572	1712	634339	nan	0.917
FBgn0036921	619867	1206	1503	9673	6916	1747	640912	nan	0.917
FBgn0037556	639701	1178	1484	10834	7515	1751	662463	nan	0.917
FBgn0243511	684267	1258	1209	15072	9398	2095	713299	nan	0.917
FBgn0038763	684267	1258	1209	15072	9398	2095	713299	nan	0.917
FBgn0032702	717667	1007	1070	15726	10153	2324	747947	nan	0.917
FBgn0013325	716965	1414	873	17033	11306	2537	750128	nan	0.917
FBgn0030474	738572	982	824	18188	12085	2623	773274	nan	0.917
FBgn0037065	744785	1061	621	17371	12403	2866	779107	nan	0.917
FBgn0020391	757950	810	798	19039	12227	2664	793488	nan	0.917
FBgn0035519	764328	791	788	19187	12329	2675	800098	nan	0.917
FBgn0263662	785116	797	555	22721	14226	2956	826371	nan	0.917
FBgn0015543	792989	724	458	21790	14212	3058	833231	nan	0.917
FBgn0037686	813758	541	323	23834	15164	3197	856817	nan	0.917
FBgn0037351	815184	605	313	24436	15418	3217	859173	nan	0.917
FBgn0010409	822127	408	313	25216	15523	3217	866804	nan	0.917
FBgn0261648	186412	892	1247	1122	822	201	190696	nan	0.9171
FBgn0262449	234268	888	1125	1538	903	187	238909	nan	0.9171
FBgn0011826	237111	1037	1698	537	770	346	241499	nan	0.9171
FBgn0001612	240257	782	1684	408	636	387	244154	nan	0.9171
FBgn0023174	258014	1138	1597	1151	988	346	263234	nan	0.9171
FBgn0031256	270871	787	1750	887	951	440	275686	nan	0.9171
FBgn0030743	272643	1879	1548	2091	1530	384	280075	nan	0.9171
FBgn0266111	318434	1223	1723	1645	1550	633	325208	nan	0.9171
FBgn0030336	320964	1567	1852	1876	1755	647	328661	nan	0.9171
FBgn0039882	328853	1077	1605	2430	1641	394	336000	nan	0.9171
FBgn0039175	387158	1780	1754	2767	2686	875	397020	nan	0.9171
FBgn0039735	398485	1165	1822	2292	2233	831	406828	nan	0.9171
FBgn0037469	413269	1221	1718	3439	2660	804	423111	nan	0.9171
FBgn0023479	431785	2049	1767	5046	3898	926	445471	nan	0.9171
FBgn0267754	443424	1821	1809	3939	3719	1253	455965	nan	0.9171
FBgn0032871	460144	1894	1758	3787	3692	1167	472442	nan	0.9171
FBgn0266321	465876	1906	1753	4960	3935	1116	479546	nan	0.9171
FBgn0031752	465876	1906	1753	4960	3935	1116	479546	nan	0.9171
FBgn0266946	496142	1487	1736	5388	4304	1186	510243	nan	0.9171
FBgn0034726	499081	1614	1701	4607	4394	1295	512692	nan	0.9171
FBgn0022984	499081	1614	1701	4607	4394	1295	512692	nan	0.9171
FBgn0267765	525321	2000	1605	6022	5404	1454	541806	nan	0.9171
FBgn0038273	551412	1094	1701	6949	5143	1274	567573	nan	0.9171
FBgn0038588	585624	1319	1578	8627	6113	1550	604811	nan	0.9171
FBgn0034816	596900	1966	1197	7556	7332	2132	617083	nan	0.9171
FBgn0031821	600359	1377	1418	7969	6878	1806	619807	nan	0.9171
FBgn0030316	618384	1277	1469	9121	6669	1788	638708	nan	0.9171
FBgn0034968	652078	1409	1302	12097	8470	2011	677367	nan	0.9171
FBgn0030091	658025	1256	1336	13111	8594	1948	684270	nan	0.9171
FBgn0029819	716914	664	1129	15340	9872	2283	746202	nan	0.9171
FBgn0037081	718827	1262	796	15933	11313	2644	750775	nan	0.9171
FBgn0259727	731142	1058	985	17704	11733	2441	765063	nan	0.9171
FBgn0259726	731142	1058	985	17704	11733	2441	765063	nan	0.9171
FBgn0259725	731142	1058	985	17704	11733	2441	765063	nan	0.9171
FBgn0034649	731142	1058	985	17704	11733	2441	765063	nan	0.9171
FBgn0031772	733121	1027	853	16207	11349	2579	765136	nan	0.9171
FBgn0000662	754681	927	824	19050	12237	2643	790362	nan	0.9171
FBgn0033663	799544	621	413	21907	14609	3105	840199	nan	0.9171
FBgn0260477	66443	236	472	69	66	18	67304	nan	0.9172
FBgn0035251	152235	632	1216	249	289	128	154749	nan	0.9172
FBgn0267972	210573	1073	1724	530	603	352	214855	nan	0.9172
FBgn0053178	234812	1232	1468	872	863	281	239528	nan	0.9172
FBgn0036462	262223	1086	1600	1140	1003	342	267394	nan	0.9172
FBgn0263443	286395	1127	1582	1927	1446	455	292932	nan	0.9172
FBgn0033476	333535	1671	1789	1537	1861	607	341000	nan	0.9172
FBgn0023519	362909	1357	1856	1573	1914	791	370400	nan	0.9172
FBgn0040007	396716	1867	1712	4323	2781	771	408170	nan	0.9172
FBgn0024986	417630	1379	1849	2781	2640	1020	427299	nan	0.9172
FBgn0039829	423039	1951	1699	3142	3334	1150	434315	nan	0.9172
FBgn0260965	430763	1358	1774	3437	2877	946	441155	nan	0.9172
FBgn0032293	454240	1656	1826	3689	3480	1087	465978	nan	0.9172
FBgn0032292	454240	1656	1826	3689	3480	1087	465978	nan	0.9172
FBgn0038183	460087	1686	1802	5459	3852	985	473871	nan	0.9172
FBgn0051475	465331	1466	1789	5044	3697	989	478316	nan	0.9172
FBgn0036686	492783	1671	1725	4979	4267	1339	506764	nan	0.9172
FBgn0038816	495253	2165	1693	6681	4974	1225	511991	nan	0.9172
FBgn0039212	507645	1535	1689	5073	4454	1351	521747	nan	0.9172
FBgn0035768	539376	1494	1718	6582	4943	1355	555468	nan	0.9172
FBgn0028734	552601	1672	1562	6462	5756	1643	569696	nan	0.9172
FBgn0030004	553532	1351	1731	7068	5137	1325	570144	nan	0.9172
FBgn0027496	599381	1382	1423	7855	6816	1800	618657	nan	0.9172
FBgn0037707	600787	1733	1390	10859	7759	1885	624413	nan	0.9172
FBgn0283649	612107	1352	1399	8590	7432	1933	632813	nan	0.9172
FBgn0028499	610896	1999	1312	11174	8284	2070	635735	nan	0.9172
FBgn0003093	619167	1302	1430	10063	7033	1819	640814	nan	0.9172
FBgn0266049	646265	1445	1306	11832	8323	2000	671171	nan	0.9172
FBgn0015558	647847	1753	1175	12982	9173	2155	675085	nan	0.9172
FBgn0040890	668841	1401	1278	13775	9128	2073	696496	nan	0.9172
FBgn0035867	687962	950	1139	13182	9324	2247	714804	nan	0.9172
FBgn0266223	709368	1375	1045	18056	11476	2346	743666	nan	0.9172
FBgn0082987	716268	1442	874	17052	11288	2536	749460	nan	0.9172
FBgn0032717	726603	1223	695	16289	11826	2761	759397	nan	0.9172
FBgn0023172	755517	891	660	18091	12479	2841	790479	nan	0.9172
FBgn0261269	781515	829	467	20340	13736	3052	819939	nan	0.9172
FBgn0082927	784092	874	571	21759	13538	2929	823763	nan	0.9172
FBgn0028563	787610	744	675	22224	13474	2805	827532	nan	0.9172
FBgn0086472	802685	617	402	22682	14394	3110	843890	nan	0.9172
FBgn0285950	808898	429	433	22464	14651	3071	849946	nan	0.9172
FBgn0035088	808898	429	433	22464	14651	3071	849946	nan	0.9172
FBgn0030833	112989	463	1242	3	64	123	114884	nan	0.9173
FBgn0024232	155134	762	1072	646	426	153	158193	nan	0.9173
FBgn0037482	293580	1325	1728	1621	1364	418	300036	nan	0.9173
FBgn0026428	295485	1252	1880	1354	1336	550	301857	nan	0.9173
FBgn0039600	316332	1211	1799	1271	1380	509	322502	nan	0.9173
FBgn0011785	317208	1238	1745	1609	1337	457	323594	nan	0.9173
FBgn0054015	324584	1568	1879	1798	1725	663	332217	nan	0.9173
FBgn0028471	355559	1290	1825	2191	1794	575	363234	nan	0.9173
FBgn0027503	397327	1504	1790	2230	2435	900	406186	nan	0.9173
FBgn0000259	488939	1825	1735	4113	4176	1441	502229	nan	0.9173
FBgn0016756	496348	1796	1709	5328	4627	1370	511178	nan	0.9173
FBgn0038167	520238	1784	1726	6255	5075	1231	536309	nan	0.9173
FBgn0010265	525157	1366	1689	6167	4519	1249	540147	nan	0.9173
FBgn0019662	532617	1545	1731	6425	4810	1326	548454	nan	0.9173
FBgn0086706	546603	1385	1636	6731	4923	1387	562665	nan	0.9173
FBgn0011725	578614	1459	1478	7414	6064	1747	596776	nan	0.9173
FBgn0052264	636654	1676	1194	10233	8523	2154	660434	nan	0.9173
FBgn0035461	636654	1676	1194	10233	8523	2154	660434	nan	0.9173
FBgn0035462	638936	1654	1192	10377	8581	2157	662897	nan	0.9173
FBgn0035247	652629	1550	1102	11256	9270	2265	678072	nan	0.9173
FBgn0262166	665827	1412	1222	12505	9216	2150	692332	nan	0.9173
FBgn0284243	671019	1216	1208	12575	8506	2139	696663	nan	0.9173
FBgn0035140	711500	1123	982	14791	10452	2487	741335	nan	0.9173
FBgn0263447	715222	1313	900	15545	10865	2510	746355	nan	0.9173
FBgn0005596	770131	660	757	20303	12743	2732	807326	nan	0.9173
FBgn0027572	778288	817	565	20147	13496	2942	816255	nan	0.9173
FBgn0039406	787427	860	572	21706	13602	2918	827085	nan	0.9173
FBgn0259705	814496	589	267	23528	15115	3262	857257	nan	0.9173
FBgn0259704	814496	589	267	23528	15115	3262	857257	nan	0.9173
FBgn0038948	815281	539	393	23595	14892	3129	857829	nan	0.9173
FBgn0032431	23365	103	75	8	7	0	23558	nan	0.9174
FBgn0266639	55350	360	507	35	42	28	56322	nan	0.9174
FBgn0263981	258097	1116	1654	688	895	433	262883	nan	0.9174
FBgn0030468	267828	989	1657	619	902	432	272427	nan	0.9174
FBgn0025641	400938	1791	1826	3225	2933	863	411576	nan	0.9174
FBgn0036685	483165	1544	1749	4714	3949	1207	496328	nan	0.9174
FBgn0030060	587812	1949	1427	9713	6972	1843	609716	nan	0.9174
FBgn0050015	595327	1415	1351	7924	6792	1937	614746	nan	0.9174
FBgn0044511	614736	1133	1495	8960	6702	1729	634755	nan	0.9174
FBgn0022787	634953	1622	1386	11544	7865	1912	659282	nan	0.9174
FBgn0033639	639567	1042	1504	10717	7633	1750	662213	nan	0.9174
FBgn0030013	652071	1274	1253	11289	8230	2009	676126	nan	0.9174
FBgn0034315	653493	1284	1353	11991	8024	1930	678075	nan	0.9174
FBgn0003517	664934	1501	1187	12619	9053	2199	691493	nan	0.9174
FBgn0035866	675818	1067	1177	12635	9048	2188	701933	nan	0.9174
FBgn0005694	704210	1356	906	15592	10846	2482	735392	nan	0.9174
FBgn0012058	723465	1266	870	16223	11117	2550	755491	nan	0.9174
FBgn0052075	727665	1045	932	16793	10821	2521	759777	nan	0.9174
FBgn0031771	731452	1039	863	16059	11265	2566	763244	nan	0.9174
FBgn0037880	735485	1284	808	17926	12073	2641	770217	nan	0.9174
FBgn0038745	742533	915	689	15727	11359	2804	774027	nan	0.9174
FBgn0035165	781896	740	487	20599	13782	3020	820524	nan	0.9174
FBgn0038313	799849	553	451	21166	14283	3054	839356	nan	0.9174
FBgn0000283	799849	553	451	21166	14283	3054	839356	nan	0.9174
FBgn0039407	800732	607	537	22205	14178	2957	841216	nan	0.9174
FBgn0266136	799374	671	516	23099	14675	2981	841316	nan	0.9174
FBgn0261360	799374	671	516	23099	14675	2981	841316	nan	0.9174
FBgn0030746	30265	174	195	7	15	6	30662	nan	0.9175
FBgn0036837	60958	429	415	71	84	16	61973	nan	0.9175
FBgn0085407	77222	697	859	122	123	55	79078	nan	0.9175
FBgn0035268	140950	682	928	450	344	67	143421	nan	0.9175
FBgn0003231	225070	1052	1603	353	610	363	229051	nan	0.9175
FBgn0039636	245985	1096	1722	545	770	396	250514	nan	0.9175
FBgn0262108	247587	777	1692	425	670	390	251541	nan	0.9175
FBgn0027532	257987	1069	1649	854	974	383	262916	nan	0.9175
FBgn0034314	319388	1035	1738	1207	1379	574	325321	nan	0.9175
FBgn0086358	353137	1198	1816	2047	1858	655	360711	nan	0.9175
FBgn0028894	355646	1530	1859	1687	1936	842	363500	nan	0.9175
FBgn0000382	466648	1463	1728	3838	3582	1226	478485	nan	0.9175
FBgn0004401	491250	1358	1689	5290	4104	1191	504882	nan	0.9175
FBgn0021979	499620	1793	1690	5934	4445	1249	514731	nan	0.9175
FBgn0038576	507407	1673	1666	6511	4736	1156	523149	nan	0.9175
FBgn0035762	542707	1263	1608	6433	5035	1412	558458	nan	0.9175
FBgn0035761	542707	1263	1608	6433	5035	1412	558458	nan	0.9175
FBgn0029507	546321	1428	1622	7567	5231	1398	563567	nan	0.9175
FBgn0039835	562964	1670	1681	8049	5687	1489	581540	nan	0.9175
FBgn0034961	575591	1423	1434	6973	6411	1841	593673	nan	0.9175
FBgn0263233	582008	1646	1573	9066	6335	1619	602247	nan	0.9175
FBgn0263619	588194	1471	1354	7915	6490	1885	607309	nan	0.9175
FBgn0261004	588194	1471	1354	7915	6490	1885	607309	nan	0.9175
FBgn0000246	601059	1382	1477	9044	6921	1801	621684	nan	0.9175
FBgn0031285	607180	1586	1383	9321	7166	1849	628485	nan	0.9175
FBgn0263510	610334	1376	1320	8673	7293	1989	630985	nan	0.9175
FBgn0262511	615299	1441	1395	9787	7243	1885	637050	nan	0.9175
FBgn0037922	652999	1364	1275	12585	8803	2048	679074	nan	0.9175
FBgn0037092	665817	1157	1266	11646	8606	2114	690606	nan	0.9175
FBgn0034447	679614	1211	1160	13079	8815	2196	706075	nan	0.9175
FBgn0085377	713655	1106	914	15233	10649	2559	744116	nan	0.9175
FBgn0043884	754252	991	665	18399	12465	2806	789578	nan	0.9175
FBgn0002593	761671	872	745	19429	12288	2736	797741	nan	0.9175
FBgn0060292	764005	1017	595	19044	13053	2883	800597	nan	0.9175
FBgn0060291	764005	1017	595	19044	13053	2883	800597	nan	0.9175
FBgn0017579	764005	1017	595	19044	13053	2883	800597	nan	0.9175
FBgn0017430	764005	1017	595	19044	13053	2883	800597	nan	0.9175
FBgn0023000	768018	980	596	20524	13690	2914	806722	nan	0.9175
FBgn0032189	802595	733	468	22922	14789	3044	844551	nan	0.9175
FBgn0005593	802595	733	468	22922	14789	3044	844551	nan	0.9175
FBgn0039303	802891	612	456	23033	14668	3054	844714	nan	0.9175
FBgn0266694	15192	147	137	1	2	0	15479	nan	0.9176
FBgn0086066	15192	147	137	1	2	0	15479	nan	0.9176
FBgn0004552	15192	147	137	1	2	0	15479	nan	0.9176
FBgn0267157	81677	517	653	102	124	27	83100	nan	0.9176
FBgn0263967	197190	775	1164	1059	675	157	201020	nan	0.9176
FBgn0031036	247816	998	1703	410	654	476	252057	nan	0.9176
FBgn0033317	286117	1176	1658	1212	1192	446	291801	nan	0.9176
FBgn0267849	286981	1433	1881	841	1171	544	292851	nan	0.9176
FBgn0040285	294192	1410	1808	875	1200	553	300038	nan	0.9176
FBgn0028648	296201	1340	1756	1137	1258	455	302147	nan	0.9176
FBgn0262743	306576	1396	1750	1295	1325	540	312882	nan	0.9176
FBgn0263467	327271	1950	1836	1594	1882	710	335243	nan	0.9176
FBgn0010105	325987	1907	1630	3633	2464	573	336194	nan	0.9176
FBgn0266044	337526	1841	1834	1771	1920	680	345572	nan	0.9176
FBgn0001108	383163	1349	1798	2242	2251	760	391563	nan	0.9176
FBgn0027553	414781	1274	1818	3125	2782	879	424659	nan	0.9176
FBgn0265295	464234	1363	1694	4128	3723	1194	476336	nan	0.9176
FBgn0014184	504980	1577	1731	5271	4436	1319	519314	nan	0.9176
FBgn0036254	505507	1449	1832	6064	4165	1096	520113	nan	0.9176
FBgn0037644	512701	1496	1754	6008	4572	1201	527732	nan	0.9176
FBgn0025373	552095	1373	1578	6847	5228	1455	568576	nan	0.9176
FBgn0038575	556826	1430	1566	7345	5548	1472	574187	nan	0.9176
FBgn0039163	573018	2035	1454	8334	6571	1748	593160	nan	0.9176
FBgn0003391	577585	1149	1579	8466	5615	1495	595889	nan	0.9176
FBgn0037603	578787	1684	1671	9823	6536	1407	599908	nan	0.9176
FBgn0010398	588614	1384	1548	8641	6425	1587	608199	nan	0.9176
FBgn0024921	605089	1750	1431	9673	7209	1839	626991	nan	0.9176
FBgn0265464	650389	1281	1265	11167	8159	1995	674256	nan	0.9176
FBgn0013753	650949	1556	1108	11127	9197	2254	676191	nan	0.9176
FBgn0266918	673101	1217	1266	14084	8994	2122	700784	nan	0.9176
FBgn0243513	693180	1102	1090	12991	9237	2303	719903	nan	0.9176
FBgn0027081	702585	1082	1029	15099	10284	2347	732426	nan	0.9176
FBgn0038296	718010	1324	935	16067	11058	2521	749915	nan	0.9176
FBgn0038747	744396	915	670	15868	11443	2824	776116	nan	0.9176
FBgn0040080	750857	895	854	18306	11981	2609	785502	nan	0.9176
FBgn0041775	762262	1120	487	19285	13212	3014	799380	nan	0.9176
FBgn0031252	767062	817	719	19947	12524	2774	803843	nan	0.9176
FBgn0264901	771952	830	546	19487	13074	2950	808839	nan	0.9176
FBgn0039172	773279	839	536	19875	13209	2962	810700	nan	0.9176
FBgn0083124	797056	823	389	22225	14556	3122	838171	nan	0.9176
FBgn0004390	847770	168	108	28955	17067	3433	897501	nan	0.9176
FBgn0034924	270769	890	1520	1006	953	319	275457	nan	0.9177
FBgn0030753	310435	1302	1768	899	1295	656	316355	nan	0.9177
FBgn0033901	324873	1181	1668	1586	1596	473	331377	nan	0.9177
FBgn0031896	360580	1799	1930	1831	2159	763	369062	nan	0.9177
FBgn0031378	369323	1605	1819	2163	2138	749	377797	nan	0.9177
FBgn0031645	412878	1655	1717	4796	3538	846	425430	nan	0.9177
FBgn0267280	417508	1688	1708	5123	3628	840	430495	nan	0.9177
FBgn0030659	439038	1661	1784	2858	3066	1097	449504	nan	0.9177
FBgn0083167	601747	1555	1473	9131	6688	1759	622353	nan	0.9177
FBgn0030204	601747	1555	1473	9131	6688	1759	622353	nan	0.9177
FBgn0035692	602097	1806	1420	9496	7170	1862	623851	nan	0.9177
FBgn0010621	605726	1676	1454	9416	7431	1874	627577	nan	0.9177
FBgn0032586	632375	1558	1289	10874	8212	2029	656337	nan	0.9177
FBgn0266819	631733	2102	1154	12021	9219	2196	658425	nan	0.9177
FBgn0266671	642322	1198	1360	11282	7553	1871	665586	nan	0.9177
FBgn0034366	643296	1193	1357	11415	7619	1876	666756	nan	0.9177
FBgn0038065	656324	1533	1127	11392	8882	2304	681562	nan	0.9177
FBgn0039141	663113	1173	1219	11881	8787	2123	688296	nan	0.9177
FBgn0036913	673586	1415	1082	12795	9662	2296	700836	nan	0.9177
FBgn0260779	678180	1652	933	13155	10051	2445	706416	nan	0.9177
FBgn0033757	678563	1574	947	13261	10209	2408	706962	nan	0.9177
FBgn0031500	701326	1011	1068	13350	9514	2336	728605	nan	0.9177
FBgn0025608	764348	1058	653	19500	12922	2823	801304	nan	0.9177
FBgn0086028	772351	690	739	20623	12975	2717	810095	nan	0.9177
FBgn0083005	772351	690	739	20623	12975	2717	810095	nan	0.9177
FBgn0083004	772351	690	739	20623	12975	2717	810095	nan	0.9177
FBgn0083003	772351	690	739	20623	12975	2717	810095	nan	0.9177
FBgn0082925	772351	690	739	20623	12975	2717	810095	nan	0.9177
FBgn0034742	772351	690	739	20623	12975	2717	810095	nan	0.9177
FBgn0036522	779518	995	448	21243	14189	3071	819464	nan	0.9177
FBgn0001197	793743	653	411	20970	14158	3098	833033	nan	0.9177
FBgn0011509	791229	736	513	23333	14729	2979	833519	nan	0.9177
FBgn0015664	794140	804	489	21632	14133	3016	834214	nan	0.9177
FBgn0035923	791752	734	509	23572	14773	2983	834323	nan	0.9177
FBgn0039741	811916	574	466	24660	14784	3042	855442	nan	0.9177
FBgn0283426	101200	648	726	306	199	56	103135	nan	0.9178
FBgn0051632	128830	672	928	434	328	99	131291	nan	0.9178
FBgn0266019	226817	900	1599	757	628	326	231027	nan	0.9178
FBgn0034118	234257	966	1632	505	644	336	238340	nan	0.9178
FBgn0063384	358957	1611	1781	3084	2025	562	368020	nan	0.9178
FBgn0023518	361189	1344	1850	1519	1881	786	368569	nan	0.9178
FBgn0032715	387292	1211	1733	4113	2251	539	397139	nan	0.9178
FBgn0053002	401243	1277	1798	2560	2410	808	410096	nan	0.9178
FBgn0004650	410602	1769	1818	3452	3120	931	421692	nan	0.9178
FBgn0040372	482447	1852	1712	4010	4429	1431	495881	nan	0.9178
FBgn0032882	514449	1514	1673	5772	4582	1274	529264	nan	0.9178
FBgn0011818	578852	1419	1604	7870	5512	1496	596753	nan	0.9178
FBgn0262527	595049	1366	1486	8445	6609	1782	614737	nan	0.9178
FBgn0029148	600790	1937	1371	10039	7647	1817	623601	nan	0.9178
FBgn0036376	602566	2117	1322	10291	7796	2013	626105	nan	0.9178
FBgn0034577	611246	991	1502	10052	6427	1666	631884	nan	0.9178
FBgn0250786	616668	1629	1417	10751	7584	1765	639814	nan	0.9178
FBgn0010762	622780	1795	1362	10618	8107	1981	646643	nan	0.9178
FBgn0023527	632784	1123	1407	9736	7153	1832	654035	nan	0.9178
FBgn0027296	634850	1112	1378	9636	7219	1866	656061	nan	0.9178
FBgn0032635	632254	1447	1427	12154	8009	1782	657073	nan	0.9178
FBgn0032634	632254	1447	1427	12154	8009	1782	657073	nan	0.9178
FBgn0031115	634623	1498	1321	11166	8023	1926	658557	nan	0.9178
FBgn0031286	644255	1311	1236	10254	8276	2176	667508	nan	0.9178
FBgn0266329	646164	1499	1226	11220	8569	2156	670834	nan	0.9178
FBgn0264561	669652	1122	1236	11733	8687	2158	694588	nan	0.9178
FBgn0001316	680056	1306	1079	12250	9466	2374	706531	nan	0.9178
FBgn0260659	710666	1345	971	15436	10768	2476	741662	nan	0.9178
FBgn0037347	717226	1013	992	14882	10400	2448	746961	nan	0.9178
FBgn0032034	751490	811	810	16336	11885	2655	783987	nan	0.9178
FBgn0027094	752479	812	813	16537	11930	2658	785229	nan	0.9178
FBgn0261984	772988	668	661	18670	12690	2831	808508	nan	0.9178
FBgn0037358	793051	647	545	21745	13807	2951	832746	nan	0.9178
FBgn0011297	795328	748	420	22049	14204	3087	835836	nan	0.9178
FBgn0037359	798134	654	454	21971	14031	3058	838302	nan	0.9178
FBgn0086672	798249	823	385	22708	14634	3128	839927	nan	0.9178
FBgn0082981	798249	823	385	22708	14634	3128	839927	nan	0.9178
FBgn0082943	798249	823	385	22708	14634	3128	839927	nan	0.9178
FBgn0082942	798249	823	385	22708	14634	3128	839927	nan	0.9178
FBgn0082928	798249	823	385	22708	14634	3128	839927	nan	0.9178
FBgn0033374	798249	823	385	22708	14634	3128	839927	nan	0.9178
FBgn0027338	824730	401	307	24940	15513	3207	869098	nan	0.9178
FBgn0044324	831346	344	196	25351	16169	3330	876736	nan	0.9178
FBgn0033437	88265	735	517	153	180	45	89895	nan	0.9179
FBgn0010387	104061	430	656	125	181	72	105525	nan	0.9179
FBgn0034923	262449	925	1519	933	893	319	267038	nan	0.9179
FBgn0283479	288943	1428	1883	889	1195	544	294882	nan	0.9179
FBgn0026566	290548	1374	1576	1247	1214	542	296501	nan	0.9179
FBgn0014380	301676	1124	1587	2123	1619	444	308573	nan	0.9179
FBgn0010591	304741	1128	1812	1149	1286	568	310684	nan	0.9179
FBgn0005642	311935	1220	1790	1179	1321	503	317948	nan	0.9179
FBgn0065070	314606	1197	1793	1224	1353	504	320677	nan	0.9179
FBgn0034893	354397	1028	1742	1775	1701	619	361262	nan	0.9179
FBgn0261797	378040	1772	1972	2236	2497	832	387349	nan	0.9179
FBgn0029957	410099	1281	1791	2915	2662	864	419612	nan	0.9179
FBgn0052813	415662	1375	1839	2561	2607	1048	425092	nan	0.9179
FBgn0003444	425609	1639	1879	3286	2928	926	436267	nan	0.9179
FBgn0028663	448298	1826	1797	4290	3534	954	460699	nan	0.9179
FBgn0037539	451277	1787	1832	3960	3504	1051	463411	nan	0.9179
FBgn0267351	484176	1466	1809	4354	3932	1167	496904	nan	0.9179
FBgn0014269	484176	1466	1809	4354	3932	1167	496904	nan	0.9179
FBgn0040373	493466	1790	1713	4396	4609	1435	507409	nan	0.9179
FBgn0286783	498596	1737	1719	5740	4511	1225	513528	nan	0.9179
FBgn0051005	510189	1732	1783	6060	4628	1247	525639	nan	0.9179
FBgn0033616	587144	1302	1517	8238	6036	1657	605894	nan	0.9179
FBgn0020304	599641	1365	1467	8916	6532	1757	619678	nan	0.9179
FBgn0065073	601221	1882	1197	7655	7418	2132	621505	nan	0.9179
FBgn0036240	662385	1437	1202	13128	9045	2137	689334	nan	0.9179
FBgn0262518	665391	1423	1128	12265	9360	2246	691813	nan	0.9179
FBgn0028683	683556	1592	929	13489	10410	2436	712412	nan	0.9179
FBgn0283477	746428	990	754	17311	11838	2729	780050	nan	0.9179
FBgn0026181	747212	861	886	18682	11882	2589	782112	nan	0.9179
FBgn0033890	758693	977	735	18292	12150	2711	793558	nan	0.9179
FBgn0261055	797704	654	456	22324	14234	3063	838435	nan	0.9179
FBgn0011272	799605	686	484	22016	14300	3024	840115	nan	0.9179
FBgn0083055	808602	568	448	24328	14513	3064	851523	nan	0.9179
FBgn0082986	808602	568	448	24328	14513	3064	851523	nan	0.9179
FBgn0019936	808602	568	448	24328	14513	3064	851523	nan	0.9179
FBgn0002626	818427	457	434	24973	15019	3079	862389	nan	0.9179
FBgn0037716	823074	421	323	24758	15416	3191	867183	nan	0.9179
FBgn0263109	24139	85	239	10	9	2	24484	nan	0.918
FBgn0003867	59295	230	430	43	58	19	60075	nan	0.918
FBgn0034975	120863	949	1291	140	184	111	123538	nan	0.918
FBgn0035722	130628	485	1137	132	158	88	132628	nan	0.918
FBgn0040466	143127	661	1421	125	196	175	145705	nan	0.918
FBgn0030037	156767	593	960	588	407	133	159448	nan	0.918
FBgn0033092	190172	1011	1363	485	551	189	193771	nan	0.918
FBgn0030008	279353	1034	1780	833	1071	442	284513	nan	0.918
FBgn0051908	303565	1615	1840	1354	1380	506	310260	nan	0.918
FBgn0015218	319713	1623	1874	1331	1599	640	326780	nan	0.918
FBgn0266693	326793	1326	1581	2719	1945	589	334953	nan	0.918
FBgn0000339	341793	1181	1822	1426	1609	706	348537	nan	0.918
FBgn0037554	344286	1756	1896	1708	1952	805	352403	nan	0.918
FBgn0267111	345284	1786	1891	1753	1992	815	353521	nan	0.918
FBgn0026373	348402	1544	1775	1723	1850	705	355999	nan	0.918
