## Supplementary material for "Automated generation of context-specific Gene Regulatory Networks with a weighted approach in D. melanogaster": https://figshare.com/projects/WEoN_FlyT/76983 (part 3 of 3)

### Sheet: 12-16_16-20h (continued)
12-16_loto.out	16-20_loto.out
FBgn0001086	353563	1233	1811	1645	1793	748	360793	nan	0.918
FBgn0034191	361149	1436	1902	1714	2021	825	369047	nan	0.918
FBgn0037540	450282	1782	1835	3880	3459	1046	462284	nan	0.918
FBgn0038149	453832	1773	1815	3780	3903	1228	466331	nan	0.918
FBgn0265998	481171	1971	1750	4416	4141	1313	494762	nan	0.918
FBgn0033377	531286	1517	1609	6088	5035	1438	546973	nan	0.918
FBgn0033378	535015	1489	1604	6304	5129	1447	550988	nan	0.918
FBgn0051223	537347	1823	1610	6813	5614	1601	554808	nan	0.918
FBgn0020621	552085	1442	1562	6291	5284	1628	568292	nan	0.918
FBgn0086785	605698	2097	1307	10451	7831	2019	629403	nan	0.918
FBgn0027864	610778	1417	1515	9384	6690	1692	631476	nan	0.918
FBgn0050085	614969	1931	1152	9151	8408	2142	637753	nan	0.918
FBgn0086371	629622	1450	1425	11691	7857	1773	653818	nan	0.918
FBgn0031814	655016	1220	1326	11567	8194	1975	679298	nan	0.918
FBgn0035229	688418	1136	1065	13271	9798	2356	716044	nan	0.918
FBgn0033225	770892	748	470	18540	13146	3030	806826	nan	0.918
FBgn0038737	776036	616	665	18890	12732	2831	811770	nan	0.918
FBgn0032517	785538	738	494	20638	14044	2993	824445	nan	0.918
FBgn0032516	785538	738	494	20638	14044	2993	824445	nan	0.918
FBgn0030061	803196	531	443	22714	14118	3071	844073	nan	0.918
FBgn0034243	812763	446	308	23149	14966	3213	854845	nan	0.918
FBgn0031001	99996	427	693	241	218	69	101644	nan	0.9181
FBgn0037743	139467	564	1383	73	146	132	141765	nan	0.9181
FBgn0032821	284831	1390	1762	1403	1166	512	291064	nan	0.9181
FBgn0285962	317846	1017	1752	1481	1418	587	324101	nan	0.9181
FBgn0021814	359451	1845	1858	1804	2173	874	368005	nan	0.9181
FBgn0028525	370978	1479	1857	1885	2093	873	379165	nan	0.9181
FBgn0027569	415405	1404	1883	3182	2699	905	425478	nan	0.9181
FBgn0260856	423287	1360	1807	3505	2702	933	433594	nan	0.9181
FBgn0033762	441669	1436	1738	4851	2980	815	453489	nan	0.9181
FBgn0030520	520961	1503	1695	6618	4828	1274	536879	nan	0.9181
FBgn0030959	551751	1715	1628	8029	5688	1508	570319	nan	0.9181
FBgn0264978	583760	1404	1606	8006	5716	1503	601995	nan	0.9181
FBgn0033903	588510	1164	1517	7635	6116	1649	606591	nan	0.9181
FBgn0034707	589740	1413	1526	8066	6559	1665	608969	nan	0.9181
FBgn0034705	589740	1413	1526	8066	6559	1665	608969	nan	0.9181
FBgn0030057	606815	1447	1511	9109	6595	1687	627164	nan	0.9181
FBgn0038234	608592	1431	1513	9849	6754	1733	629872	nan	0.9181
FBgn0010583	626014	1400	1289	9047	7583	2091	647424	nan	0.9181
FBgn0005671	651396	1523	1182	11093	8819	2243	676256	nan	0.9181
FBgn0050251	710328	1231	1020	15654	10868	2398	741499	nan	0.9181
FBgn0011878	710328	1231	1020	15654	10868	2398	741499	nan	0.9181
FBgn0011877	710328	1231	1020	15654	10868	2398	741499	nan	0.9181
FBgn0001128	732629	1297	790	17258	11948	2672	766594	nan	0.9181
FBgn0032170	736225	1083	996	18198	11746	2441	770689	nan	0.9181
FBgn0085468	781453	758	566	20099	13553	2933	819362	nan	0.9181
FBgn0260002	782018	855	562	21774	13779	2950	821938	nan	0.9181
FBgn0032455	783306	864	594	22760	13959	2902	824385	nan	0.9181
FBgn0029974	801108	711	321	22794	14492	3184	842610	nan	0.9181
FBgn0031951	807351	582	524	23379	14394	2982	849212	nan	0.9181
FBgn0038829	809241	566	443	24305	14529	3071	852155	nan	0.9181
FBgn0037150	819156	571	280	24063	15467	3248	862785	nan	0.9181
FBgn0034948	846358	185	138	28094	17021	3401	895197	nan	0.9181
FBgn0262435	9683	25	43	0	1	0	9752	nan	0.9182
FBgn0053775	27438	34	41	8	6	1	27528	nan	0.9182
FBgn0259243	190182	850	1372	191	406	264	193265	nan	0.9182
FBgn0000588	311386	1492	1872	1223	1475	623	318071	nan	0.9182
FBgn0050183	339595	1052	1726	1533	1529	593	346028	nan	0.9182
FBgn0037234	387121	1662	1707	2731	2370	785	396376	nan	0.9182
FBgn0015509	389109	1309	1837	2590	2396	792	398033	nan	0.9182
FBgn0266670	415410	1553	1863	3189	2749	848	425612	nan	0.9182
FBgn0031536	415410	1553	1863	3189	2749	848	425612	nan	0.9182
FBgn0039696	427725	1217	1825	3546	2701	893	437907	nan	0.9182
FBgn0019972	428455	1244	1823	3652	2710	898	438782	nan	0.9182
FBgn0017550	443194	1409	1894	3156	3129	1096	453878	nan	0.9182
FBgn0263911	452349	1830	1782	4440	3626	979	465006	nan	0.9182
FBgn0266880	463562	2046	1651	5559	4372	1244	478434	nan	0.9182
FBgn0261649	544350	1183	1673	6104	4742	1400	559452	nan	0.9182
FBgn0053113	612730	1287	1439	8912	6792	1874	633034	nan	0.9182
FBgn0031373	625708	1493	1422	11385	7632	1893	649533	nan	0.9182
FBgn0039876	632176	1367	1315	10407	7740	1953	654958	nan	0.9182
FBgn0086681	681639	1429	964	13207	10025	2419	709683	nan	0.9182
FBgn0027086	699673	1389	995	15792	10752	2376	730977	nan	0.9182
FBgn0011771	700639	1379	992	15954	10826	2381	732171	nan	0.9182
FBgn0050250	709921	1191	1027	15592	10702	2386	740819	nan	0.9182
FBgn0050249	709921	1191	1027	15592	10702	2386	740819	nan	0.9182
FBgn0033715	709921	1191	1027	15592	10702	2386	740819	nan	0.9182
FBgn0025394	719624	1266	957	16104	10803	2496	751250	nan	0.9182
FBgn0261608	741628	1227	737	18691	12245	2734	777262	nan	0.9182
FBgn0040778	755603	887	612	19007	13060	2913	792082	nan	0.9182
FBgn0010412	758219	826	776	19180	12290	2721	794012	nan	0.9182
FBgn0033226	769231	764	482	18383	13054	3016	804930	nan	0.9182
FBgn0039358	803383	585	561	23189	14619	2947	845284	nan	0.9182
FBgn0039357	803383	585	561	23189	14619	2947	845284	nan	0.9182
FBgn0029975	803633	664	312	22984	14578	3193	845364	nan	0.9182
FBgn0040294	811105	465	324	22973	14871	3197	852935	nan	0.9182
FBgn0260972	842315	237	158	27189	16712	3377	889988	nan	0.9182
FBgn0039704	57727	237	431	52	63	21	58531	nan	0.9183
FBgn0039703	57727	237	431	52	63	21	58531	nan	0.9183
FBgn0038302	246032	845	1749	474	677	389	250166	nan	0.9183
FBgn0267230	247025	1313	1709	942	988	416	252393	nan	0.9183
FBgn0020279	259491	1416	1822	814	982	415	264940	nan	0.9183
FBgn0265318	307792	1501	1904	1254	1382	524	314357	nan	0.9183
FBgn0031023	324650	1257	1663	1567	1455	548	331140	nan	0.9183
FBgn0027621	324650	1257	1663	1567	1455	548	331140	nan	0.9183
FBgn0033900	327223	1180	1677	1571	1602	482	333735	nan	0.9183
FBgn0086023	372244	1513	1808	2620	2129	711	381025	nan	0.9183
FBgn0026479	451740	1895	1689	3647	3630	1238	463839	nan	0.9183
FBgn0010434	462527	1642	1707	5012	3940	1059	475887	nan	0.9183
FBgn0261477	543775	1637	1565	5500	5368	1693	559538	nan	0.9183
FBgn0050392	551633	1958	1465	7066	6098	1714	569934	nan	0.9183
FBgn0031374	589768	1684	1513	9762	6820	1754	611301	nan	0.9183
FBgn0035996	608667	847	1609	9222	6087	1527	627959	nan	0.9183
FBgn0031670	610748	1286	1450	8785	6743	1863	630875	nan	0.9183
FBgn0037477	622806	1723	1196	9825	8117	2158	645825	nan	0.9183
FBgn0037023	661204	1670	1015	13347	10207	2324	689767	nan	0.9183
FBgn0035402	673518	1164	1172	12157	9018	2261	699290	nan	0.9183
FBgn0031528	673674	1344	1208	13749	9093	2134	701202	nan	0.9183
FBgn0016698	673674	1344	1208	13749	9093	2134	701202	nan	0.9183
FBgn0036911	698125	1085	1023	14773	10103	2385	727494	nan	0.9183
FBgn0015781	699769	1434	813	13659	10529	2608	728812	nan	0.9183
FBgn0038961	701127	1339	897	14662	11014	2527	731566	nan	0.9183
FBgn0086042	716574	1278	979	15791	10659	2470	747751	nan	0.9183
FBgn0044508	716574	1278	979	15791	10659	2470	747751	nan	0.9183
FBgn0261792	729755	971	1040	16784	10463	2399	761412	nan	0.9183
FBgn0261610	767165	767	582	19232	13095	2918	803759	nan	0.9183
FBgn0086051	774454	1029	565	21192	13538	2945	813723	nan	0.9183
FBgn0044823	774454	1029	565	21192	13538	2945	813723	nan	0.9183
FBgn0037350	774454	1029	565	21192	13538	2945	813723	nan	0.9183
FBgn0067052	12670	60	92	1	1	1	12825	nan	0.9184
FBgn0033904	49141	103	454	16	23	6	49743	nan	0.9184
FBgn0263586	51375	249	416	25	35	31	52131	nan	0.9184
FBgn0266951	84704	652	865	126	113	61	86521	nan	0.9184
FBgn0039128	281525	1136	1829	765	1023	490	286768	nan	0.9184
FBgn0033376	298670	1184	1767	1081	1152	542	304396	nan	0.9184
FBgn0004066	404845	1137	1859	2716	2427	852	413836	nan	0.9184
FBgn0034793	411463	1260	1825	3055	2598	788	420989	nan	0.9184
FBgn0033232	431041	1509	1812	3368	3223	1035	441988	nan	0.9184
FBgn0034095	464438	1411	1819	5285	3749	836	477538	nan	0.9184
FBgn0032054	470312	1352	1776	4283	3543	1085	482351	nan	0.9184
FBgn0263106	472859	1865	1728	4867	4171	1258	486748	nan	0.9184
FBgn0032514	526349	1614	1629	6640	4632	1289	542153	nan	0.9184
FBgn0267534	533409	1508	1678	6569	4927	1384	549475	nan	0.9184
FBgn0264912	543183	1435	1580	6841	5415	1605	560059	nan	0.9184
FBgn0064766	555502	1324	1626	6808	5317	1570	572147	nan	0.9184
FBgn0061469	555502	1324	1626	6808	5317	1570	572147	nan	0.9184
FBgn0266124	604065	866	1632	8996	5977	1498	623034	nan	0.9184
FBgn0003062	602910	1882	1191	7766	7482	2143	623374	nan	0.9184
FBgn0025109	620301	1619	1422	10844	7498	1758	643442	nan	0.9184
FBgn0024947	618819	1899	1315	11857	8464	2045	644399	nan	0.9184
FBgn0032052	631493	1702	1262	11115	8605	2016	656193	nan	0.9184
FBgn0032051	631493	1702	1262	11115	8605	2016	656193	nan	0.9184
FBgn0031529	669862	1380	1210	13396	9007	2128	696983	nan	0.9184
FBgn0035435	677350	1086	1298	13619	9265	2092	704710	nan	0.9184
FBgn0037328	678304	1459	1130	13612	9573	2240	706318	nan	0.9184
FBgn0262127	731321	952	1043	17238	10738	2405	763697	nan	0.9184
FBgn0039259	758819	1034	719	19912	12846	2753	796083	nan	0.9184
FBgn0262354	17125	6	15	6	0	0	17152	nan	0.9185
FBgn0286733	46274	287	586	9	29	17	47202	nan	0.9185
FBgn0030895	72533	213	665	59	55	22	73547	nan	0.9185
FBgn0265186	89262	514	556	110	130	60	90632	nan	0.9185
FBgn0265185	89262	514	556	110	130	60	90632	nan	0.9185
FBgn0030655	124586	537	1411	51	137	112	126834	nan	0.9185
FBgn0287465	175026	1126	1223	786	789	255	179205	nan	0.9185
FBgn0028737	188201	1029	1485	357	438	240	191750	nan	0.9185
FBgn0031090	267512	943	1724	817	889	439	272324	nan	0.9185
FBgn0085409	265648	1276	1490	2643	1554	363	272974	nan	0.9185
FBgn0015282	270191	1160	1830	677	931	472	275261	nan	0.9185
FBgn0029936	286385	1102	1853	982	1060	443	291825	nan	0.9185
FBgn0050443	357296	1209	1793	1730	1703	662	364393	nan	0.9185
FBgn0265778	415156	2081	1773	3471	3191	964	426636	nan	0.9185
FBgn0037756	424439	1211	1806	2703	2595	918	433672	nan	0.9185
FBgn0085438	469602	1405	1744	3953	3605	1088	481397	nan	0.9185
FBgn0005777	469602	1405	1744	3953	3605	1088	481397	nan	0.9185
FBgn0025724	525360	1615	1632	6538	4581	1284	541010	nan	0.9185
FBgn0004656	668374	1230	1166	14012	9183	2230	696195	nan	0.9185
FBgn0013799	697685	1126	1036	14812	10075	2374	727108	nan	0.9185
FBgn0264855	765323	809	658	18976	12646	2831	801243	nan	0.9185
FBgn0011016	777504	818	615	21143	13677	2855	816612	nan	0.9185
FBgn0003076	777504	818	615	21143	13677	2855	816612	nan	0.9185
FBgn0039204	94767	414	999	36	61	74	96351	nan	0.9186
FBgn0036515	100984	471	1030	4	75	92	102656	nan	0.9186
FBgn0023081	116907	942	1252	107	169	102	119479	nan	0.9186
FBgn0259876	190759	911	1574	284	449	257	194234	nan	0.9186
FBgn0031397	291495	1194	1716	1006	1194	428	297033	nan	0.9186
FBgn0013725	299957	1180	1665	2043	1430	443	306718	nan	0.9186
FBgn0034084	357020	1451	1784	2072	1962	719	365008	nan	0.9186
FBgn0263379	376271	1490	1579	4501	2580	545	386966	nan	0.9186
FBgn0032822	386557	1603	1849	3429	2407	834	396679	nan	0.9186
FBgn0000057	494719	1297	1736	4342	4084	1304	507482	nan	0.9186
FBgn0021761	542337	1894	1527	7794	6117	1489	561158	nan	0.9186
FBgn0015756	542556	1891	1531	7803	6111	1486	561378	nan	0.9186
FBgn0016726	565629	1918	1421	7478	6484	1791	584721	nan	0.9186
FBgn0037720	568679	1487	1471	6286	5877	1865	585665	nan	0.9186
FBgn0262987	582734	2214	1419	10507	7435	1759	606068	nan	0.9186
FBgn0036570	582734	2214	1419	10507	7435	1759	606068	nan	0.9186
FBgn0029942	612959	1524	1349	9581	7560	1969	634942	nan	0.9186
FBgn0037718	617573	1375	1334	8926	7236	1983	638427	nan	0.9186
FBgn0027509	628683	1576	1269	11772	8587	2007	653894	nan	0.9186
FBgn0037329	679016	1488	1108	13536	9617	2272	707037	nan	0.9186
FBgn0035228	703162	1073	970	13953	10144	2468	731770	nan	0.9186
FBgn0051224	739939	742	911	17450	11629	2547	773218	nan	0.9186
FBgn0027841	743429	722	904	18133	11695	2557	777440	nan	0.9186
FBgn0039065	744467	912	846	17972	11542	2617	778356	nan	0.9186
FBgn0053169	748519	938	649	17181	12619	2840	782746	nan	0.9186
FBgn0053170	754926	895	546	17364	12835	2954	789520	nan	0.9186
FBgn0039274	235664	1456	1593	635	813	322	240483	nan	0.9187
FBgn0038100	251341	1663	1721	877	1065	404	257071	nan	0.9187
FBgn0036448	269199	1102	1542	856	965	457	274121	nan	0.9187
FBgn0029783	354338	1542	1910	1218	1918	869	361795	nan	0.9187
FBgn0000395	356860	1424	1545	3896	2489	518	366732	nan	0.9187
FBgn0011708	450438	1393	1729	4111	3284	1120	462075	nan	0.9187
FBgn0027492	478821	1807	1813	5818	4280	1077	493616	nan	0.9187
FBgn0261445	489035	1655	1685	5130	4447	1301	503253	nan	0.9187
FBgn0029514	533380	1424	1736	6263	4712	1271	548786	nan	0.9187
FBgn0250837	546657	1404	1650	7022	5167	1341	563241	nan	0.9187
FBgn0032329	546657	1404	1650	7022	5167	1341	563241	nan	0.9187
FBgn0052808	586058	1653	1426	7899	6464	1747	605247	nan	0.9187
FBgn0036648	589853	1656	1514	8944	6783	1664	610414	nan	0.9187
FBgn0023167	604908	1944	1267	9095	7698	2122	627034	nan	0.9187
FBgn0065080	608342	2303	1298	13088	9218	2004	636253	nan	0.9187
FBgn0037721	616466	1256	1468	8918	6857	1803	636768	nan	0.9187
FBgn0005632	622086	1405	1358	9900	7333	1877	643959	nan	0.9187
FBgn0015025	666624	1233	1311	14028	8691	2034	693921	nan	0.9187
FBgn0261279	677385	1518	1039	13504	10277	2325	706048	nan	0.9187
FBgn0034061	704366	1209	907	13701	10355	2509	733047	nan	0.9187
FBgn0026239	725094	987	1063	16276	10273	2371	756064	nan	0.9187
FBgn0032171	733446	1183	760	17641	11789	2701	767520	nan	0.9187
FBgn0036030	738082	1130	801	16561	11905	2659	771138	nan	0.9187
FBgn0015321	738082	1130	801	16561	11905	2659	771138	nan	0.9187
FBgn0032699	781502	749	595	20030	13099	2917	818892	nan	0.9187
FBgn0031820	829921	321	202	25421	16097	3332	875294	nan	0.9187
FBgn0266280	27108	81	235	12	7	2	27445	nan	0.9188
FBgn0051635	294496	1190	1823	972	1145	511	300137	nan	0.9188
FBgn0041342	341777	1791	1925	1619	1875	784	349771	nan	0.9188
FBgn0033240	360244	1142	1840	1690	1945	736	367597	nan	0.9188
FBgn0261086	384231	1722	1709	2770	2334	782	393548	nan	0.9188
FBgn0034049	428829	1852	1832	3240	3175	1088	440016	nan	0.9188
FBgn0035001	446022	1577	1854	3569	3215	966	457203	nan	0.9188
FBgn0040687	465627	2164	1695	4999	4261	1180	479926	nan	0.9188
FBgn0027866	465627	2164	1695	4999	4261	1180	479926	nan	0.9188
FBgn0032053	478903	1295	1780	4343	3702	1135	491158	nan	0.9188
FBgn0015805	483309	1863	1714	6534	4632	1237	499289	nan	0.9188
FBgn0038467	489839	1930	1706	6691	4646	1224	506036	nan	0.9188
FBgn0035871	542263	1580	1640	6265	5212	1403	558363	nan	0.9188
FBgn0038552	548089	1175	1662	6233	4759	1411	563329	nan	0.9188
FBgn0284257	552476	1583	1560	5879	5477	1685	568660	nan	0.9188
FBgn0035872	561072	1387	1639	7898	5533	1447	578976	nan	0.9188
FBgn0038889	583524	1820	1443	8505	6745	1770	603807	nan	0.9188
FBgn0041191	595421	1457	1478	9207	6291	1707	615561	nan	0.9188
FBgn0039698	609117	1400	1420	9428	7276	1824	630465	nan	0.9188
FBgn0010300	618951	1504	1402	9132	7412	1984	640385	nan	0.9188
FBgn0052226	635388	1562	1257	10716	8178	2016	659117	nan	0.9188
FBgn0038429	669163	1423	1173	12431	9246	2194	695630	nan	0.9188
FBgn0038427	669163	1423	1173	12431	9246	2194	695630	nan	0.9188
FBgn0034063	691375	1321	963	12960	10027	2438	719084	nan	0.9188
FBgn0032812	707999	1107	934	13905	10364	2527	736836	nan	0.9188
FBgn0033739	738273	931	790	18479	11731	2686	772890	nan	0.9188
FBgn0039066	747960	878	825	18058	11934	2648	782303	nan	0.9188
FBgn0086253	755350	1065	720	19345	12355	2753	791588	nan	0.9188
FBgn0263933	769632	786	638	19132	12724	2860	805772	nan	0.9188
FBgn0030555	777285	798	647	21463	13403	2809	816405	nan	0.9188
FBgn0051942	16264	172	149	0	3	3	16591	nan	0.9189
FBgn0267761	45178	203	270	33	30	3	45717	nan	0.9189
FBgn0083010	60420	476	612	27	46	18	61599	nan	0.9189
FBgn0039427	88083	537	970	19	62	55	89726	nan	0.9189
FBgn0022770	88856	353	497	173	142	36	90057	nan	0.9189
FBgn0031375	130580	1056	1128	405	442	143	133754	nan	0.9189
FBgn0032979	187402	967	1523	380	435	266	190973	nan	0.9189
FBgn0032006	229879	1706	1596	545	798	368	234892	nan	0.9189
FBgn0031495	243298	1044	1595	579	774	358	247648	nan	0.9189
FBgn0031493	243298	1044	1595	579	774	358	247648	nan	0.9189
FBgn0033994	325806	1492	1746	1464	1729	723	332960	nan	0.9189
FBgn0039013	348740	1216	1797	2107	1772	586	356218	nan	0.9189
FBgn0083039	355907	1344	1675	2870	2211	590	364597	nan	0.9189
FBgn0002044	410168	1504	1811	2885	2710	960	420038	nan	0.9189
FBgn0033473	449852	1314	1662	4835	3354	991	462008	nan	0.9189
FBgn0034578	459128	1196	1800	3852	3311	965	470252	nan	0.9189
FBgn0038621	494988	1983	1688	5207	4809	1460	510135	nan	0.9189
FBgn0051922	573594	1346	1559	7182	5761	1592	591034	nan	0.9189
FBgn0266557	589185	1510	1385	7033	6960	1938	608011	nan	0.9189
FBgn0039697	612418	1442	1405	9430	7398	1893	633986	nan	0.9189
FBgn0011566	646087	1694	1181	11482	8527	2146	671117	nan	0.9189
FBgn0051363	654496	1265	1248	10824	8356	2141	678330	nan	0.9189
FBgn0262736	680545	1239	1114	13170	9103	2258	707429	nan	0.9189
FBgn0015808	708359	864	1167	15673	9859	2198	738120	nan	0.9189
FBgn0039026	713263	1318	926	16433	10967	2490	745397	nan	0.9189
FBgn0039025	713263	1318	926	16433	10967	2490	745397	nan	0.9189
FBgn0036824	732535	1081	756	15849	11849	2683	764753	nan	0.9189
FBgn0039116	735677	933	820	16177	11317	2641	767565	nan	0.9189
FBgn0039115	735677	933	820	16177	11317	2641	767565	nan	0.9189
FBgn0036502	835284	305	286	27223	16198	3244	882540	nan	0.9189
FBgn0004052	840462	231	244	28063	16541	3291	888832	nan	0.9189
FBgn0265470	54548	263	337	46	60	14	55268	nan	0.919
FBgn0000520	103232	336	1033	39	65	67	104772	nan	0.919
FBgn0287462	122773	711	958	288	373	119	125222	nan	0.919
FBgn0039946	128392	779	1198	88	178	140	130775	nan	0.919
FBgn0034187	286511	1335	1719	1055	1182	538	292340	nan	0.919
FBgn0038721	388284	1445	1912	2866	2490	860	397857	nan	0.919
FBgn0035639	473439	1652	1727	4596	3938	1336	486688	nan	0.919
FBgn0013720	512831	1833	1604	5974	5003	1426	528671	nan	0.919
FBgn0037024	655941	1740	1015	13244	10083	2324	684347	nan	0.919
FBgn0004657	700384	1187	919	15939	10674	2548	731651	nan	0.919
FBgn0261560	730126	1105	796	18133	12584	2694	765438	nan	0.919
FBgn0031774	790914	927	470	22501	14372	3030	832214	nan	0.919
FBgn0086357	809747	429	359	23613	15122	3170	852440	nan	0.919
FBgn0286898	815939	421	354	25097	15088	3180	860079	nan	0.919
FBgn0053986	10343	6	30	0	1	0	10380	nan	0.9191
FBgn0265137	83034	538	505	90	135	28	84330	nan	0.9191
FBgn0004901	291984	1001	1691	874	1072	469	297091	nan	0.9191
FBgn0250843	330818	1294	1881	1654	1631	631	337909	nan	0.9191
FBgn0036484	331346	2045	1970	1222	1740	779	339102	nan	0.9191
FBgn0039112	342245	1046	1754	1927	1576	592	349140	nan	0.9191
FBgn0002932	392249	1503	1891	2030	2214	907	400794	nan	0.9191
FBgn0037755	429922	1190	1805	2962	2669	924	439472	nan	0.9191
FBgn0037315	446294	1640	1752	3311	3381	1183	457561	nan	0.9191
FBgn0037671	459271	1215	1686	3693	3136	1046	470047	nan	0.9191
FBgn0260742	458997	1343	1782	3612	3475	1169	470378	nan	0.9191
FBgn0019637	470301	1488	1842	3835	3700	1243	482409	nan	0.9191
FBgn0039505	477205	1382	1773	4419	3794	1240	489813	nan	0.9191
FBgn0020497	486690	1685	1712	4786	4033	1334	500240	nan	0.9191
FBgn0086361	516170	2309	1700	5763	5306	1492	532740	nan	0.9191
FBgn0010531	549033	1454	1665	7587	5366	1412	566517	nan	0.9191
FBgn0033117	577470	2324	1352	9889	7547	1870	600452	nan	0.9191
FBgn0035617	582086	1922	1444	9969	7047	1705	604173	nan	0.9191
FBgn0037342	593731	1461	1488	9098	6228	1694	613700	nan	0.9191
FBgn0037688	597395	1912	1283	8545	7404	2006	618545	nan	0.9191
FBgn0025366	629028	1953	1250	12730	8706	2000	655667	nan	0.9191
FBgn0003942	629028	1953	1250	12730	8706	2000	655667	nan	0.9191
FBgn0032744	725953	893	890	15910	10993	2500	757139	nan	0.9191
FBgn0038853	726224	839	884	15912	10935	2556	757350	nan	0.9191
FBgn0038582	803119	499	474	22989	14740	3026	844847	nan	0.9191
FBgn0266889	33699	163	378	9	16	11	34276	nan	0.9192
FBgn0034439	34500	87	133	35	16	4	34775	nan	0.9192
FBgn0031751	36147	113	276	31	20	4	36591	nan	0.9192
FBgn0085424	94618	810	818	252	216	60	96774	nan	0.9192
FBgn0031094	172554	612	1344	210	307	186	175213	nan	0.9192
FBgn0037028	188443	832	1362	167	392	261	191457	nan	0.9192
FBgn0287454	195080	674	1526	284	362	257	198183	nan	0.9192
FBgn0031660	235435	1071	1597	523	653	364	239643	nan	0.9192
FBgn0010607	235599	1080	1598	499	674	367	239817	nan	0.9192
FBgn0039929	304168	1714	1676	1847	1608	461	311474	nan	0.9192
FBgn0036091	306985	1760	1754	2399	1713	544	315155	nan	0.9192
FBgn0000077	327599	1039	1778	1860	1476	492	334244	nan	0.9192
FBgn0037700	335106	1514	1888	1310	1644	701	342163	nan	0.9192
FBgn0286818	345077	1950	1976	1374	1891	830	353098	nan	0.9192
FBgn0086657	348235	1192	1865	1600	1584	644	355120	nan	0.9192
FBgn0000394	362900	1167	1833	2419	1997	634	370950	nan	0.9192
FBgn0035334	411326	1201	1853	3013	2608	820	420821	nan	0.9192
FBgn0003520	421319	1750	1783	2939	2859	988	431638	nan	0.9192
FBgn0020238	451586	1449	1778	3925	3310	1021	463069	nan	0.9192
FBgn0033761	454961	1424	1764	4896	3138	877	467060	nan	0.9192
FBgn0035438	480615	1452	1818	4273	3524	1114	492796	nan	0.9192
FBgn0029903	483344	1843	1724	4987	4398	1346	497642	nan	0.9192
FBgn0036514	495473	1711	1722	5717	4273	1185	510081	nan	0.9192
FBgn0065066	567141	1656	1591	7766	6184	1626	585964	nan	0.9192
FBgn0043792	674461	1059	1156	11553	8809	2216	699254	nan	0.9192
FBgn0025574	703734	1153	921	14763	10697	2506	733774	nan	0.9192
FBgn0038110	707812	1102	1010	15003	10506	2457	737890	nan	0.9192
FBgn0050227	722780	1524	620	15766	11737	2878	755305	nan	0.9192
FBgn0266041	80440	426	611	114	103	36	81730	nan	0.9193
FBgn0267081	93625	593	983	78	111	64	95454	nan	0.9193
FBgn0267673	144929	1132	1145	471	574	180	148431	nan	0.9193
FBgn0028685	163201	684	1434	125	269	201	165914	nan	0.9193
FBgn0027378	184430	903	1727	204	377	280	187921	nan	0.9193
FBgn0032949	244345	1048	1627	1001	851	359	249231	nan	0.9193
FBgn0031659	293320	1338	1796	711	1124	580	298869	nan	0.9193
FBgn0265574	330154	1495	1737	1482	1601	658	337127	nan	0.9193
FBgn0286784	332340	1575	1877	2028	1857	675	340352	nan	0.9193
FBgn0263831	340382	1056	1634	1992	1496	517	347077	nan	0.9193
FBgn0029893	415163	1672	1842	2645	2682	1001	425005	nan	0.9193
FBgn0034580	457422	1193	1808	3784	3264	953	468424	nan	0.9193
FBgn0264877	501071	1158	1730	5574	4142	1162	514837	nan	0.9193
FBgn0263395	507662	1794	1682	5636	4771	1374	522919	nan	0.9193
FBgn0260011	517649	2021	1750	10666	6155	1134	539375	nan	0.9193
FBgn0050159	521973	1887	1687	8459	5646	1295	540947	nan	0.9193
FBgn0051041	534342	2202	1633	6215	5712	1603	551707	nan	0.9193
FBgn0032248	584646	1662	1372	8201	6676	1776	604333	nan	0.9193
FBgn0004915	584646	1662	1372	8201	6676	1776	604333	nan	0.9193
FBgn0034876	592468	1910	1413	8758	7145	1863	613557	nan	0.9193
FBgn0029594	630787	1273	1404	10151	7917	1832	653364	nan	0.9193
FBgn0011204	631451	1758	1299	11205	8489	2042	656244	nan	0.9193
FBgn0010877	668875	1497	1132	13037	9297	2197	696035	nan	0.9193
FBgn0010441	677812	1313	1099	13003	9224	2304	704755	nan	0.9193
FBgn0050051	687821	1465	994	15618	10162	2423	718483	nan	0.9193
FBgn0286567	732387	1065	751	15791	11125	2730	763849	nan	0.9193
FBgn0035415	732387	1065	751	15791	11125	2730	763849	nan	0.9193
FBgn0020249	779097	993	599	21826	14071	2884	819470	nan	0.9193
FBgn0031589	131164	780	1180	143	219	103	133589	nan	0.9194
FBgn0026777	194387	1217	1485	448	506	271	198314	nan	0.9194
FBgn0000233	201233	961	1330	925	736	230	205415	nan	0.9194
FBgn0032195	303605	1482	1811	1215	1345	521	309979	nan	0.9194
FBgn0024320	303605	1482	1811	1215	1345	521	309979	nan	0.9194
FBgn0065035	361683	1224	1694	3183	2387	646	370817	nan	0.9194
FBgn0034792	425394	1307	1817	3108	2772	906	435304	nan	0.9194
FBgn0026576	433684	1314	1857	3146	3138	1097	444236	nan	0.9194
FBgn0038331	443331	1273	1805	3452	3077	974	453912	nan	0.9194
FBgn0034579	446048	1217	1826	3386	3070	925	456472	nan	0.9194
FBgn0035194	460511	1504	1824	4083	3613	1082	472617	nan	0.9194
FBgn0267204	488362	2109	1755	8627	5113	966	506932	nan	0.9194
FBgn0050390	564996	1996	1399	7264	6455	1857	583967	nan	0.9194
FBgn0026088	638654	1247	1360	10448	8149	1906	661764	nan	0.9194
FBgn0266678	691579	1464	1017	16563	10664	2419	723706	nan	0.9194
FBgn0040334	719135	1048	920	15463	10958	2499	750023	nan	0.9194
FBgn0263198	725398	902	905	15959	10957	2487	756608	nan	0.9194
FBgn0266405	70047	520	798	69	102	39	71575	nan	0.9195
FBgn0286038	85860	617	787	113	165	47	87589	nan	0.9195
FBgn0265692	99902	660	883	214	238	76	101973	nan	0.9195
FBgn0029003	99902	660	883	214	238	76	101973	nan	0.9195
FBgn0011824	118093	607	1127	61	112	103	120103	nan	0.9195
FBgn0265589	129171	783	1123	76	164	111	131428	nan	0.9195
FBgn0261562	236504	777	1561	395	622	361	240220	nan	0.9195
FBgn0053207	236221	968	1288	1705	1139	237	241558	nan	0.9195
FBgn0035468	300332	1413	1846	901	1346	679	306517	nan	0.9195
FBgn0267259	317301	2813	1652	3185	2511	632	328094	nan	0.9195
FBgn0034401	340362	1295	1695	1855	1665	575	347447	nan	0.9195
FBgn0030880	408436	1482	1895	3670	2819	771	419073	nan	0.9195
FBgn0264325	463338	1500	1772	3898	3733	1280	475521	nan	0.9195
FBgn0266697	531555	1463	1657	6763	5106	1497	548041	nan	0.9195
FBgn0014024	575141	1614	1496	8460	6340	1671	594722	nan	0.9195
FBgn0086061	578588	1655	1544	8014	6528	1748	598077	nan	0.9195
FBgn0046114	600908	1319	1431	8070	6374	1846	619948	nan	0.9195
FBgn0038326	605718	1501	1435	9997	6811	1720	627182	nan	0.9195
FBgn0037525	616788	1334	1402	8946	7444	1946	637860	nan	0.9195
FBgn0035392	655764	1358	1242	10894	8535	2099	679892	nan	0.9195
FBgn0259742	698265	1282	993	14800	10309	2386	728035	nan	0.9195
FBgn0259707	698265	1282	993	14800	10309	2386	728035	nan	0.9195
FBgn0050122	718722	1539	646	15083	11471	2849	750310	nan	0.9195
FBgn0262595	720273	1537	632	15390	11636	2864	752332	nan	0.9195
FBgn0033485	773258	779	518	19605	13431	3010	810601	nan	0.9195
FBgn0036975	5233	43	44	0	0	0	5320	nan	0.9196
FBgn0034120	16066	116	114	1	1	1	16299	nan	0.9196
FBgn0265938	32174	299	273	11	16	9	32782	nan	0.9196
FBgn0037298	141119	530	881	413	275	92	143310	nan	0.9196
FBgn0051971	163538	981	1228	554	591	181	167073	nan	0.9196
FBgn0033794	194815	913	1577	341	479	261	198386	nan	0.9196
FBgn0033906	272373	1207	1810	627	1007	511	277535	nan	0.9196
FBgn0035469	298145	1402	1841	780	1318	677	304163	nan	0.9196
FBgn0034402	341440	1299	1696	1935	1676	575	348621	nan	0.9196
FBgn0034925	367256	1185	1636	2385	1931	734	375127	nan	0.9196
FBgn0283560	380848	1145	1795	2609	2147	704	389248	nan	0.9196
FBgn0035243	403260	1493	1886	2391	2481	906	412417	nan	0.9196
FBgn0261530	478210	1589	1708	4561	3792	1100	490960	nan	0.9196
FBgn0036038	478240	1771	1705	4563	3925	1103	491307	nan	0.9196
FBgn0019932	502558	1866	1649	5283	4591	1451	517398	nan	0.9196
FBgn0030242	518663	1619	1619	5096	4925	1455	533377	nan	0.9196
FBgn0038269	520216	1605	1584	6354	5248	1439	536446	nan	0.9196
FBgn0003141	526352	1620	1756	6116	4815	1315	541974	nan	0.9196
FBgn0030055	540253	1526	1541	6544	5467	1684	557015	nan	0.9196
FBgn0004374	543715	1529	1722	6663	5133	1407	560169	nan	0.9196
FBgn0042712	566929	1201	1601	7242	5489	1465	583927	nan	0.9196
FBgn0284442	578464	1581	1486	8578	6394	1681	598184	nan	0.9196
FBgn0038325	599666	1531	1442	9776	6663	1706	620784	nan	0.9196
FBgn0037019	618732	1732	1315	10585	7756	1960	642080	nan	0.9196
FBgn0037020	629527	1615	1270	10872	7994	2044	653322	nan	0.9196
FBgn0032018	704792	1377	832	14917	10928	2596	735442	nan	0.9196
FBgn0032017	704792	1377	832	14917	10928	2596	735442	nan	0.9196
FBgn0052590	759897	739	742	18773	12421	2736	795308	nan	0.9196
FBgn0031479	767700	735	668	18472	12634	2824	803033	nan	0.9196
FBgn0052022	784650	885	546	22818	14428	2940	826267	nan	0.9196
FBgn0035902	109734	840	1301	60	113	127	112175	nan	0.9197
FBgn0267347	149692	638	1327	180	218	163	152218	nan	0.9197
FBgn0261278	149692	638	1327	180	218	163	152218	nan	0.9197
FBgn0034117	257693	1004	1694	584	788	398	262161	nan	0.9197
FBgn0010339	257793	910	1654	621	802	407	262187	nan	0.9197
FBgn0034186	284784	1318	1711	1011	1156	534	290514	nan	0.9197
FBgn0262962	376939	1458	1817	2728	2230	713	385885	nan	0.9197
FBgn0250874	399241	1281	1804	2513	2268	784	407891	nan	0.9197
FBgn0024975	399241	1281	1804	2513	2268	784	407891	nan	0.9197
FBgn0286786	415745	2035	1853	3409	3252	1089	427383	nan	0.9197
FBgn0002552	469853	1273	1774	4694	3776	983	482353	nan	0.9197
FBgn0037336	475685	2045	1716	4296	4209	1365	489316	nan	0.9197
FBgn0267205	504056	2163	1749	9123	5546	1084	523721	nan	0.9197
FBgn0033557	511291	1491	1650	5782	4645	1354	526213	nan	0.9197
FBgn0284249	553043	1429	1581	6632	5469	1594	569748	nan	0.9197
FBgn0264922	586281	1809	1374	7690	6807	1974	605935	nan	0.9197
FBgn0052856	586695	1622	1545	9590	6418	1570	607440	nan	0.9197
FBgn0036853	614662	1232	1417	8952	6936	1878	635077	nan	0.9197
FBgn0040075	615641	1229	1414	9075	6997	1883	636239	nan	0.9197
FBgn0037526	621259	1324	1391	9190	7570	1961	642695	nan	0.9197
FBgn0050373	626293	1920	1140	10741	8423	2157	650674	nan	0.9197
FBgn0033608	641153	1289	1408	10840	7618	1843	664151	nan	0.9197
FBgn0033087	646219	1047	1347	10558	7369	1973	668513	nan	0.9197
FBgn0283551	659605	1926	1111	15987	10647	2286	691562	nan	0.9197
FBgn0038925	674922	1244	1226	13018	9152	2140	701702	nan	0.9197
FBgn0259975	16610	162	156	5	4	1	16938	nan	0.9198
FBgn0040718	17777	160	277	2	2	2	18220	nan	0.9198
FBgn0028940	31359	153	220	5	23	8	31768	nan	0.9198
FBgn0000061	104341	450	706	210	248	70	106025	nan	0.9198
FBgn0030109	121123	450	1126	74	125	77	122975	nan	0.9198
FBgn0037327	131848	651	1424	39	137	149	134248	nan	0.9198
FBgn0039459	157177	586	1363	141	241	146	159654	nan	0.9198
FBgn0035084	170594	1115	1060	980	611	120	174480	nan	0.9198
FBgn0000117	175662	952	1588	246	365	209	179022	nan	0.9198
FBgn0024957	189574	558	1372	367	346	190	192407	nan	0.9198
FBgn0043362	249633	1079	1725	893	910	342	254582	nan	0.9198
FBgn0262734	268754	1205	1807	687	974	484	273911	nan	0.9198
FBgn0027603	288258	1025	1756	1180	1114	481	293814	nan	0.9198
FBgn0039966	294883	906	1869	998	1139	491	300286	nan	0.9198
FBgn0259937	418001	1391	1812	2867	2858	945	427874	nan	0.9198
FBgn0036340	446519	1410	1815	3589	3260	1026	457619	nan	0.9198
FBgn0052318	458807	1498	1828	4010	3564	1072	470779	nan	0.9198
FBgn0039160	494383	1709	1763	4455	4280	1276	507866	nan	0.9198
FBgn0061198	536146	1467	1587	5570	5237	1596	551603	nan	0.9198
FBgn0035285	553254	1221	1619	6655	5145	1403	569297	nan	0.9198
FBgn0027499	617753	1522	1415	9927	7711	1865	640193	nan	0.9198
FBgn0033973	690624	1292	1111	15175	10068	2252	720522	nan	0.9198
FBgn0030141	750892	730	785	17628	12058	2699	784792	nan	0.9198
FBgn0028970	764623	766	684	18116	12492	2803	799484	nan	0.9198
FBgn0029084	21064	59	57	5	9	1	21195	nan	0.9199
FBgn0033216	54139	288	326	43	58	19	54873	nan	0.9199
FBgn0031520	97901	520	918	56	90	64	99549	nan	0.9199
FBgn0031519	97901	520	918	56	90	64	99549	nan	0.9199
FBgn0035592	144818	781	1450	141	236	151	147577	nan	0.9199
FBgn0035591	144818	781	1450	141	236	151	147577	nan	0.9199
FBgn0028700	204658	744	1433	341	421	228	207825	nan	0.9199
FBgn0039273	251738	1186	1604	758	861	334	256481	nan	0.9199
FBgn0262820	262677	900	1654	617	817	396	267061	nan	0.9199
FBgn0037846	266854	1235	1576	1584	1088	331	272668	nan	0.9199
FBgn0034265	311762	954	1761	1191	1243	492	317403	nan	0.9199
FBgn0037661	365082	1584	1830	1928	2189	833	373446	nan	0.9199
FBgn0037660	365082	1584	1830	1928	2189	833	373446	nan	0.9199
FBgn0032229	396638	1591	1683	2775	2545	785	406017	nan	0.9199
FBgn0035983	397822	1497	1813	2825	2422	858	407237	nan	0.9199
FBgn0033341	400401	1693	1814	2270	2588	920	409686	nan	0.9199
FBgn0030873	442356	1983	1708	3294	3462	1245	454048	nan	0.9199
FBgn0003353	445100	1464	1788	3965	3333	1087	456737	nan	0.9199
FBgn0037770	456085	1766	1766	3286	3734	1236	467873	nan	0.9199
FBgn0030243	510119	1613	1640	4621	4692	1418	524103	nan	0.9199
FBgn0022343	579823	1540	1557	9215	6597	1579	600311	nan	0.9199
FBgn0038964	597463	1416	1476	8409	6494	1750	617008	nan	0.9199
FBgn0013347	639837	1751	1141	10971	8769	2205	664674	nan	0.9199
FBgn0033088	651646	1031	1343	10796	7524	1981	674321	nan	0.9199
FBgn0033972	689653	1298	1114	15015	9999	2247	719326	nan	0.9199
FBgn0031078	768964	1059	648	21924	13447	2855	808897	nan	0.9199
FBgn0026144	817632	593	260	27329	16363	3279	865456	nan	0.9199
FBgn0028539	234463	899	1603	484	642	359	238450	nan	0.92
FBgn0038586	247991	1433	1867	449	780	482	253002	nan	0.92
FBgn0053230	391653	1509	1878	2140	2338	878	400396	nan	0.92
FBgn0035244	391653	1509	1878	2140	2338	878	400396	nan	0.92
FBgn0029789	391797	1239	1862	3054	2415	747	401114	nan	0.92
FBgn0010401	406187	1375	1843	2764	2775	1016	415960	nan	0.92
FBgn0021795	479431	2063	1689	5948	4498	1182	494811	nan	0.92
FBgn0052202	504164	1403	1666	5055	4197	1333	517818	nan	0.92
FBgn0036804	504164	1403	1666	5055	4197	1333	517818	nan	0.92
FBgn0261597	507699	1507	1706	5769	4423	1284	522388	nan	0.92
FBgn0030082	517801	1579	1738	7208	4709	1124	534159	nan	0.92
FBgn0261270	521335	1863	1708	5371	4919	1491	536687	nan	0.92
FBgn0037723	532715	1939	1597	6764	5847	1585	550447	nan	0.92
FBgn0033607	641570	1319	1381	10577	7625	1898	664370	nan	0.92
FBgn0030457	652674	1460	1234	11692	8763	2123	677946	nan	0.92
FBgn0040056	10807	42	44	0	1	0	10894	nan	0.9201
FBgn0265661	47403	125	267	30	27	9	47861	nan	0.9201
FBgn0264431	93703	775	864	101	212	65	95720	nan	0.9201
FBgn0039955	99868	755	887	161	164	81	101916	nan	0.9201
FBgn0032467	141373	1027	1208	199	322	145	144274	nan	0.9201
FBgn0029688	145309	655	1282	95	206	164	147711	nan	0.9201
FBgn0038412	151906	710	924	400	368	93	154401	nan	0.9201
FBgn0085444	183382	868	1596	185	372	263	186666	nan	0.9201
FBgn0030668	185761	623	1335	580	387	161	188847	nan	0.9201
FBgn0032721	267002	1258	1743	978	1122	456	272559	nan	0.9201
FBgn0032720	267002	1258	1743	978	1122	456	272559	nan	0.9201
FBgn0030878	270422	1060	1777	646	960	410	275275	nan	0.9201
FBgn0004919	270764	1434	1616	1870	1284	416	277384	nan	0.9201
FBgn0014010	344792	1294	1817	2112	1853	595	352463	nan	0.9201
FBgn0039261	355615	1671	1774	2025	2108	718	363911	nan	0.9201
FBgn0051357	366932	1475	1806	2576	2080	700	375569	nan	0.9201
FBgn0034986	418592	1526	1813	2812	2894	964	428601	nan	0.9201
FBgn0019624	465020	2537	1767	6495	4712	1196	481727	nan	0.9201
FBgn0032261	474660	1505	1728	4604	3982	1284	487763	nan	0.9201
FBgn0034304	494719	1297	1736	4342	4084	1304	507482	nan	0.9201
FBgn0029508	510255	1965	1692	8005	5433	1268	528618	nan	0.9201
FBgn0037251	553374	1749	1510	6329	6037	1662	570661	nan	0.9201
FBgn0037301	598523	1388	1509	9136	6700	1742	618998	nan	0.9201
FBgn0033194	626908	1409	1438	9786	7255	1874	648670	nan	0.9201
FBgn0036741	637043	1460	1354	10280	8083	1938	660158	nan	0.9201
FBgn0038428	648916	1604	1219	11755	8743	2080	674317	nan	0.9201
FBgn0000017	693088	1213	947	13177	10178	2523	721126	nan	0.9201
FBgn0029137	702785	1087	1033	15101	10282	2347	732635	nan	0.9201
FBgn0040079	808471	634	259	24876	15799	3281	853320	nan	0.9201
FBgn0032211	19467	86	80	3	3	0	19639	nan	0.9202
FBgn0001280	195667	648	1407	226	346	248	198542	nan	0.9202
FBgn0026083	281227	1296	1869	848	1080	487	286807	nan	0.9202
FBgn0263490	307704	972	1798	1402	1258	500	313634	nan	0.9202
FBgn0032796	394179	1423	1871	2188	2391	881	402933	nan	0.9202
FBgn0085271	411854	1871	1753	3759	2819	925	422981	nan	0.9202
FBgn0026169	414459	1431	1801	2678	2716	934	424019	nan	0.9202
FBgn0021874	415419	1429	1717	3070	2866	967	425468	nan	0.9202
FBgn0263832	432333	1542	1703	4477	2991	917	443963	nan	0.9202
FBgn0003074	455339	1311	1770	4311	3530	937	467198	nan	0.9202
FBgn0031255	484862	1464	1673	4389	4013	1328	497729	nan	0.9202
FBgn0035142	533760	1723	1615	6669	5375	1486	550628	nan	0.9202
FBgn0040208	596112	1397	1510	8819	6645	1741	616224	nan	0.9202
FBgn0039002	609552	1358	1412	8361	6589	1886	629158	nan	0.9202
FBgn0264078	662978	1226	1299	11947	8391	2028	687869	nan	0.9202
FBgn0025463	666725	1426	1178	12122	9104	2210	692765	nan	0.9202
FBgn0019957	689209	1161	1169	13688	9534	2203	716964	nan	0.9202
FBgn0259139	726602	1192	727	14841	11551	2769	757682	nan	0.9202
FBgn0086072	789438	747	478	21824	14213	3023	829723	nan	0.9202
FBgn0086071	789438	747	478	21824	14213	3023	829723	nan	0.9202
FBgn0086070	789438	747	478	21824	14213	3023	829723	nan	0.9202
FBgn0035422	789438	747	478	21824	14213	3023	829723	nan	0.9202
FBgn0263570	31008	139	278	6	8	1	31440	nan	0.9203
FBgn0001323	132562	852	1064	336	435	132	135381	nan	0.9203
FBgn0038551	193094	849	1684	175	350	295	196447	nan	0.9203
FBgn0051469	204942	1167	1495	609	576	300	209089	nan	0.9203
FBgn0027549	249075	1173	1707	582	798	450	253785	nan	0.9203
FBgn0266916	334690	1445	1876	1532	1610	599	341752	nan	0.9203
FBgn0051450	334690	1445	1876	1532	1610	599	341752	nan	0.9203
FBgn0031022	346921	1319	1673	2018	1765	588	354284	nan	0.9203
FBgn0286035	523178	1886	1627	6474	5535	1521	540221	nan	0.9203
FBgn0035141	568416	1623	1553	8510	6313	1648	588063	nan	0.9203
FBgn0041588	640992	1287	1281	9737	7681	2085	663063	nan	0.9203
FBgn0036740	639753	1523	1321	10546	8172	1988	663303	nan	0.9203
FBgn0020930	644079	1287	1341	10475	7818	2008	667008	nan	0.9203
FBgn0086021	648620	1776	1072	11735	9021	2249	674473	nan	0.9203
FBgn0033272	653199	1749	1051	11988	9166	2282	679435	nan	0.9203
FBgn0262716	696186	1558	804	14242	10823	2665	726278	nan	0.9203
FBgn0026252	696186	1558	804	14242	10823	2665	726278	nan	0.9203
FBgn0031497	734415	1059	917	17989	11901	2495	768776	nan	0.9203
FBgn0086069	780923	838	493	20825	13854	2996	819929	nan	0.9203
FBgn0035423	780923	838	493	20825	13854	2996	819929	nan	0.9203
FBgn0266330	9131	18	24	0	1	0	9174	nan	0.9204
FBgn0034438	43757	207	177	43	30	5	44219	nan	0.9204
FBgn0015391	86694	459	1069	20	29	87	88358	nan	0.9204
FBgn0032997	106698	833	1075	144	150	112	109012	nan	0.9204
FBgn0262421	130867	654	1113	174	204	87	133099	nan	0.9204
FBgn0023513	134642	391	1095	101	158	119	136506	nan	0.9204
FBgn0263049	153435	990	1404	134	237	190	156390	nan	0.9204
FBgn0261789	259163	1044	1634	579	809	382	263611	nan	0.9204
FBgn0028554	288845	1321	1793	1189	1315	499	294962	nan	0.9204
FBgn0260744	302796	904	1642	1514	1091	476	308423	nan	0.9204
FBgn0030628	327867	1222	1878	1850	1710	626	335153	nan	0.9204
FBgn0265980	368290	1461	1848	1730	1958	777	376064	nan	0.9204
FBgn0263667	370873	1152	1632	2374	1948	728	378707	nan	0.9204
FBgn0003598	427305	1312	1851	3205	2701	880	437254	nan	0.9204
FBgn0086347	466309	1428	1767	4351	3736	1229	478820	nan	0.9204
FBgn0030786	496986	1814	1706	5119	4577	1330	511532	nan	0.9204
FBgn0261109	499779	1731	1708	5623	4300	1252	514393	nan	0.9204
FBgn0032881	514449	1514	1673	5772	4582	1274	529264	nan	0.9204
FBgn0035947	543471	1388	1636	6510	4836	1374	559215	nan	0.9204
FBgn0260932	583219	1942	1387	9532	7174	1822	605076	nan	0.9204
FBgn0033661	583219	1942	1387	9532	7174	1822	605076	nan	0.9204
FBgn0285937	599534	1130	1499	8014	6401	1695	618273	nan	0.9204
FBgn0038388	602537	1639	1492	9908	6912	1708	624196	nan	0.9204
FBgn0266569	5575	0	0	0	0	0	5575	nan	0.9205
FBgn0038504	5575	0	0	0	0	0	5575	nan	0.9205
FBgn0037666	5575	0	0	0	0	0	5575	nan	0.9205
FBgn0011739	221584	1310	1725	434	631	313	225997	nan	0.9205
FBgn0030877	272884	964	1723	673	955	388	277587	nan	0.9205
FBgn0261573	299421	1633	1893	1086	1379	538	305950	nan	0.9205
FBgn0037468	343473	1326	1847	1573	1774	658	350651	nan	0.9205
FBgn0261108	352016	1093	1740	2122	1745	598	359314	nan	0.9205
FBgn0034180	387666	1870	1846	2351	2557	978	397268	nan	0.9205
FBgn0031266	421864	1396	1723	3002	2930	971	431886	nan	0.9205
FBgn0039215	470122	1728	1755	4170	3741	1134	482650	nan	0.9205
FBgn0267813	559149	1756	1476	6452	6181	1732	576746	nan	0.9205
FBgn0037252	559149	1756	1476	6452	6181	1732	576746	nan	0.9205
FBgn0038876	602486	1113	1487	8095	6482	1713	621376	nan	0.9205
FBgn0261397	638300	1697	1302	12119	8649	2023	664090	nan	0.9205
FBgn0285912	14504	29	30	3	0	0	14566	nan	0.9206
FBgn0037105	107069	391	1043	52	84	74	108713	nan	0.9206
FBgn0050009	133626	734	932	363	322	95	136072	nan	0.9206
FBgn0036356	248533	1067	1678	705	768	418	253169	nan	0.9206
FBgn0030960	254116	1247	1485	1372	1177	301	259698	nan	0.9206
FBgn0283553	273674	1405	1726	1168	1164	518	279655	nan	0.9206
FBgn0030088	296881	943	1762	1101	1118	482	302287	nan	0.9206
FBgn0000405	355025	1725	1871	2053	2061	737	363472	nan	0.9206
FBgn0261938	397270	1719	1754	3025	2629	901	407298	nan	0.9206
FBgn0262733	426083	2056	1788	4560	3483	1002	438972	nan	0.9206
FBgn0038128	431826	1317	1840	3349	2777	895	442004	nan	0.9206
FBgn0025382	463826	1779	1837	3808	3634	1204	476088	nan	0.9206
FBgn0051125	468387	1733	1753	4073	3708	1130	480784	nan	0.9206
FBgn0036487	496874	1712	1650	5820	4718	1243	512017	nan	0.9206
FBgn0036486	496874	1712	1650	5820	4718	1243	512017	nan	0.9206
FBgn0038390	604872	1633	1485	10054	6950	1717	626711	nan	0.9206
FBgn0264560	662407	1652	1087	13500	9451	2249	690346	nan	0.9206
FBgn0038808	683992	1500	976	13218	9791	2416	711893	nan	0.9206
FBgn0023212	683992	1500	976	13218	9791	2416	711893	nan	0.9206
FBgn0030584	700803	1170	1077	14136	10078	2351	729615	nan	0.9206
FBgn0038156	88660	604	720	194	163	49	90390	nan	0.9207
FBgn0022160	122398	841	950	206	261	128	124784	nan	0.9207
FBgn0004463	132387	507	1104	102	161	115	134376	nan	0.9207
FBgn0036451	145512	648	1046	340	241	85	147872	nan	0.9207
FBgn0062413	237151	956	1664	487	643	355	241256	nan	0.9207
FBgn0035026	245741	820	1689	589	714	350	249903	nan	0.9207
FBgn0262442	256399	1162	1717	601	838	452	261169	nan	0.9207
FBgn0034345	285271	983	1686	934	1046	505	290425	nan	0.9207
FBgn0004838	356439	1877	1787	1853	2081	819	364856	nan	0.9207
FBgn0263237	423886	1463	1785	3068	2716	886	433804	nan	0.9207
FBgn0003449	423886	1463	1785	3068	2716	886	433804	nan	0.9207
FBgn0051122	432705	2042	1816	3384	3445	1172	444564	nan	0.9207
FBgn0011726	439248	1279	1780	3411	2961	1009	449688	nan	0.9207
FBgn0011217	459686	2006	1798	4602	3829	1160	473081	nan	0.9207
FBgn0000119	468487	2165	1733	4546	4228	1379	482538	nan	0.9207
FBgn0033556	540630	1389	1595	6914	5233	1383	557144	nan	0.9207
FBgn0040394	544346	1490	1532	6601	5415	1679	561063	nan	0.9207
FBgn0035842	617434	1772	1351	11107	8144	1864	641672	nan	0.9207
FBgn0002899	618649	1754	1355	11233	8212	1876	643079	nan	0.9207
FBgn0003464	685907	1220	1115	12707	9529	2295	712773	nan	0.9207
FBgn0286813	684099	1481	1006	14091	10044	2430	713151	nan	0.9207
FBgn0032813	714476	921	933	13828	10206	2531	742895	nan	0.9207
FBgn0032157	223903	1170	1765	322	645	359	228164	nan	0.9208
FBgn0035640	261447	1277	1746	613	936	467	266486	nan	0.9208
FBgn0027620	295439	1617	1803	1058	1253	539	301709	nan	0.9208
FBgn0031875	323478	1339	1837	1163	1546	612	329975	nan	0.9208
FBgn0032934	360226	2126	1917	2174	2373	809	369625	nan	0.9208
FBgn0283494	380924	1600	1819	2155	2354	951	389803	nan	0.9208
FBgn0032228	402673	1622	1703	2777	2596	843	412214	nan	0.9208
FBgn0028983	423916	1666	1778	2963	2791	1032	434146	nan	0.9208
FBgn0027506	433231	1670	1749	4082	3224	1079	445035	nan	0.9208
FBgn0250814	449563	1196	1854	3371	3038	972	459994	nan	0.9208
FBgn0030874	450500	1926	1699	3335	3540	1253	462253	nan	0.9208
FBgn0031885	466161	1844	1755	4169	3904	1243	479076	nan	0.9208
FBgn0052313	477937	2028	1735	4519	4252	1382	491853	nan	0.9208
FBgn0031254	495732	1441	1647	4862	4215	1363	509260	nan	0.9208
FBgn0040395	542485	1490	1532	6480	5371	1679	559037	nan	0.9208
FBgn0039680	583932	1563	1538	8942	6479	1599	604053	nan	0.9208
FBgn0025457	583932	1563	1538	8942	6479	1599	604053	nan	0.9208
FBgn0027786	613971	1837	1402	10825	7820	1858	637713	nan	0.9208
FBgn0032814	711435	924	950	13500	10097	2509	739415	nan	0.9208
FBgn0035921	23221	44	196	4	3	3	23471	nan	0.9209
FBgn0039293	171224	1198	1481	272	370	178	174723	nan	0.9209
FBgn0033209	214013	1186	1806	248	507	373	218133	nan	0.9209
FBgn0016122	233795	1013	1605	642	774	354	238183	nan	0.9209
FBgn0037435	258572	1068	1631	561	822	387	263041	nan	0.9209
FBgn0266276	302072	1060	1763	1219	1321	620	308055	nan	0.9209
FBgn0004924	302072	1060	1763	1219	1321	620	308055	nan	0.9209
FBgn0263599	341188	1533	1984	1459	1642	640	348446	nan	0.9209
FBgn0086408	369604	1757	1903	2220	2230	803	378517	nan	0.9209
FBgn0053260	417528	2030	1795	3450	3350	1075	429228	nan	0.9209
FBgn0031768	442769	1417	1763	3250	3095	1036	453330	nan	0.9209
FBgn0029861	467825	1461	1744	3705	3732	1209	479676	nan	0.9209
FBgn0037102	525468	1745	1661	7204	5322	1335	542735	nan	0.9209
FBgn0039233	526226	1713	1668	6720	5245	1401	542973	nan	0.9209
FBgn0039304	544734	1266	1634	6728	5098	1377	560837	nan	0.9209
FBgn0032020	548331	1833	1563	7476	6050	1525	566778	nan	0.9209
FBgn0262598	549547	1819	1563	7569	6117	1539	568154	nan	0.9209
FBgn0037950	553094	1919	1520	8059	6093	1601	572286	nan	0.9209
FBgn0035763	643321	1276	1453	12063	7859	1814	667786	nan	0.9209
FBgn0031815	703616	864	1026	14398	9972	2426	732302	nan	0.9209
FBgn0051943	25655	178	333	4	8	3	26181	nan	0.921
FBgn0032250	95075	479	1046	20	68	83	96771	nan	0.921
FBgn0010341	177474	1070	1486	278	424	201	180933	nan	0.921
FBgn0005322	217345	1113	1632	301	587	337	221315	nan	0.921
FBgn0086134	228501	761	1638	558	634	293	232385	nan	0.921
FBgn0038108	292171	1470	1776	921	1217	563	298118	nan	0.921
FBgn0033486	340185	1916	1849	1729	1892	750	348321	nan	0.921
FBgn0036813	380708	1144	1784	2086	1943	724	388389	nan	0.921
FBgn0036812	381707	1147	1781	2138	1984	729	389486	nan	0.921
FBgn0045866	381265	1690	1826	2284	2409	872	390346	nan	0.921
FBgn0035325	385826	1503	1848	2506	2522	858	395063	nan	0.921
FBgn0034753	413893	1295	1731	3661	2526	834	423940	nan	0.921
FBgn0086370	433310	1771	1838	3095	3180	1106	444300	nan	0.921
FBgn0036300	436191	1801	1736	4063	3159	1034	447984	nan	0.921
FBgn0036299	436191	1801	1736	4063	3159	1034	447984	nan	0.921
FBgn0038651	464448	2050	1754	5600	4204	1074	479130	nan	0.921
FBgn0001978	500277	1927	1719	5368	4528	1279	515098	nan	0.921
FBgn0052438	528813	1767	1681	7144	5370	1347	546122	nan	0.921
FBgn0002962	626341	1616	1264	9472	7797	2037	648527	nan	0.921
FBgn0003274	653088	1228	1244	11569	7881	2078	677088	nan	0.921
FBgn0014022	657001	1378	1104	11220	8645	2290	681638	nan	0.921
FBgn0030724	156104	472	1322	115	210	171	158394	nan	0.9211
FBgn0020912	182172	871	1374	563	644	224	185848	nan	0.9211
FBgn0263998	225657	646	1358	663	637	240	229201	nan	0.9211
FBgn0283450	374049	1770	1852	2695	2391	800	383557	nan	0.9211
FBgn0035025	389747	1787	1790	2948	2788	819	399879	nan	0.9211
FBgn0029859	470458	1392	1746	3693	3753	1200	482242	nan	0.9211
FBgn0025381	477309	1763	1823	4048	3847	1285	490075	nan	0.9211
FBgn0032873	487514	1502	1726	5336	3967	1137	501182	nan	0.9211
FBgn0015372	495903	1515	1813	4687	3981	1202	509101	nan	0.9211
FBgn0262180	585440	1429	1429	8054	6382	1854	604588	nan	0.9211
FBgn0039635	594537	1555	1400	8480	6418	1755	614145	nan	0.9211
FBgn0039634	599289	1525	1368	8522	6679	1819	619202	nan	0.9211
FBgn0033549	620824	1395	1348	9288	7472	1961	642288	nan	0.9211
FBgn0038871	632310	1872	1101	9846	8389	2268	655786	nan	0.9211
FBgn0003205	647083	1524	1120	10538	8320	2257	670842	nan	0.9211
FBgn0031662	741775	1045	731	17944	11971	2725	776191	nan	0.9211
FBgn0031661	744044	1031	725	18315	12102	2736	778953	nan	0.9211
FBgn0052482	69726	252	459	54	104	52	70647	nan	0.9212
FBgn0032456	103078	659	741	144	193	69	104884	nan	0.9212
FBgn0034988	121682	511	1133	80	148	97	123651	nan	0.9212
FBgn0033636	121276	1173	968	446	397	103	124363	nan	0.9212
FBgn0261836	136405	643	1211	153	199	144	138755	nan	0.9212
FBgn0010051	213489	784	1526	689	661	246	217395	nan	0.9212
FBgn0030701	234418	1636	1849	468	759	426	239556	nan	0.9212
FBgn0004856	295151	925	1758	1057	1095	476	300462	nan	0.9212
FBgn0036549	329386	1550	1993	1310	1507	586	336332	nan	0.9212
FBgn0026430	467794	1483	1714	5023	3736	971	480721	nan	0.9212
FBgn0029506	467661	1668	1743	4819	3807	1104	480802	nan	0.9212
FBgn0259791	577277	1612	1574	8496	6198	1596	596753	nan	0.9212
FBgn0003275	680976	1449	1010	13122	9947	2356	708860	nan	0.9212
FBgn0015527	696436	1173	1054	13937	10018	2380	724998	nan	0.9212
FBgn0038020	58678	548	454	67	67	19	59833	nan	0.9213
FBgn0262028	108272	689	829	136	208	91	110225	nan	0.9213
FBgn0037021	260373	1593	1767	784	970	457	265944	nan	0.9213
FBgn0261596	294672	1710	1922	529	1168	718	300719	nan	0.9213
FBgn0034617	296930	1321	1697	1284	1311	565	303108	nan	0.9213
FBgn0037138	382374	1489	1818	2254	2372	939	391246	nan	0.9213
FBgn0027835	475604	1699	1700	4729	3979	1303	489014	nan	0.9213
FBgn0243516	521041	1539	1630	6118	4939	1504	536771	nan	0.9213
FBgn0261049	535561	1471	1685	6379	4811	1371	551278	nan	0.9213
FBgn0032346	570628	1985	1418	8049	6491	1750	590321	nan	0.9213
FBgn0262647	570614	2123	1415	8050	6668	1753	590623	nan	0.9213
FBgn0026313	597148	1998	1490	9158	7046	1751	618591	nan	0.9213
FBgn0260243	628821	1863	1300	10278	7982	2041	652285	nan	0.9213
FBgn0037648	628821	1863	1300	10278	7982	2041	652285	nan	0.9213
FBgn0047135	664177	1348	1148	12462	8769	2205	690109	nan	0.9213
FBgn0066084	761413	1058	679	20432	13351	2802	799735	nan	0.9213
FBgn0266318	36800	377	452	18	27	10	37684	nan	0.9214
FBgn0004654	76215	375	731	43	57	20	77441	nan	0.9214
FBgn0051697	86079	361	625	72	102	36	87275	nan	0.9214
FBgn0262117	137313	689	862	463	290	67	139684	nan	0.9214
FBgn0267828	144140	558	1312	167	222	107	146506	nan	0.9214
FBgn0037200	363725	1524	1894	2249	2181	823	372396	nan	0.9214
FBgn0050055	430526	2112	1701	5627	4086	1018	445070	nan	0.9214
FBgn0284248	446869	1388	1765	3787	3303	1166	458278	nan	0.9214
FBgn0004921	458083	1719	1728	3466	3593	1197	469786	nan	0.9214
FBgn0020503	476780	1726	1722	5388	4312	1326	491254	nan	0.9214
FBgn0261787	485805	1496	1726	5244	3923	1129	499323	nan	0.9214
FBgn0261479	502068	1542	1650	6021	4713	1356	517350	nan	0.9214
FBgn0051352	528451	2078	1552	5560	5247	1596	544484	nan	0.9214
FBgn0037710	531951	1490	1685	6115	4761	1370	547372	nan	0.9214
FBgn0036141	537329	1793	1606	7500	5562	1473	555263	nan	0.9214
FBgn0263391	622520	1920	1241	10839	8531	2158	647209	nan	0.9214
FBgn0034493	690183	1445	997	14271	10353	2404	719653	nan	0.9214
FBgn0003114	690183	1445	997	14271	10353	2404	719653	nan	0.9214
FBgn0034978	27329	75	209	5	9	1	27628	nan	0.9215
FBgn0035936	158750	728	907	662	451	112	161610	nan	0.9215
FBgn0265174	179361	826	1563	132	317	254	182453	nan	0.9215
FBgn0086698	203027	818	1522	225	447	274	206313	nan	0.9215
FBgn0038533	245009	1110	1757	517	773	480	249646	nan	0.9215
FBgn0000063	255592	1098	1755	607	852	494	260398	nan	0.9215
FBgn0030038	286826	1263	1862	932	1126	498	292507	nan	0.9215
FBgn0085203	303547	1128	1722	1061	1316	473	309247	nan	0.9215
FBgn0032791	315467	1066	1654	1591	1365	447	321590	nan	0.9215
FBgn0030406	326379	1145	1831	1461	1486	623	332925	nan	0.9215
FBgn0036188	503789	1951	1595	6235	4810	1358	519738	nan	0.9215
FBgn0036187	503789	1951	1595	6235	4810	1358	519738	nan	0.9215
FBgn0036668	510803	1453	1644	5170	4638	1367	525075	nan	0.9215
FBgn0035204	519743	1260	1751	5747	4451	1278	534230	nan	0.9215
FBgn0039305	538709	1341	1636	6549	4963	1368	554566	nan	0.9215
FBgn0034258	642738	1771	1152	11563	9003	2225	668452	nan	0.9215
FBgn0263603	677654	1543	1041	13379	9881	2391	705889	nan	0.9215
FBgn0027504	132782	444	1248	82	138	131	134825	nan	0.9216
FBgn0283741	183012	786	1415	374	449	167	186203	nan	0.9216
FBgn0026086	183012	786	1415	374	449	167	186203	nan	0.9216
FBgn0037566	263350	1601	1804	548	951	517	268771	nan	0.9216
FBgn0015618	270417	1067	1775	1041	994	380	275674	nan	0.9216
FBgn0036052	397551	1614	1880	2369	2451	1066	406931	nan	0.9216
FBgn0015338	411337	1517	1736	3430	2744	966	421730	nan	0.9216
FBgn0027513	463206	1700	1725	3541	3631	1213	475016	nan	0.9216
FBgn0000257	466083	1477	1716	4935	3694	962	478867	nan	0.9216
FBgn0041186	518193	1678	1630	4830	4634	1562	532527	nan	0.9216
FBgn0039234	537458	1692	1629	7041	5498	1489	554807	nan	0.9216
FBgn0029820	547902	1186	1645	6378	5010	1492	563613	nan	0.9216
FBgn0026575	556362	1497	1595	7777	5748	1526	574505	nan	0.9216
FBgn0031268	575153	1969	1401	8728	6827	1836	595914	nan	0.9216
FBgn0014023	595886	1405	1410	8545	6602	1873	615721	nan	0.9216
FBgn0051141	597641	1384	1513	9646	6739	1760	618683	nan	0.9216
FBgn0037250	609439	1827	1273	9262	7640	2013	631454	nan	0.9216
FBgn0050106	644438	1732	1153	11705	9069	2231	670328	nan	0.9216
FBgn0028969	672684	1449	1045	12736	9453	2342	699709	nan	0.9216
FBgn0267151	18664	178	153	6	4	0	19005	nan	0.9217
FBgn0267546	34651	66	202	10	9	2	34940	nan	0.9217
FBgn0086130	65471	418	819	8	21	49	66786	nan	0.9217
FBgn0052368	92860	568	1120	39	68	46	94701	nan	0.9217
FBgn0034734	101003	447	1008	51	79	60	102648	nan	0.9217
FBgn0250838	228885	1137	1696	365	614	347	233044	nan	0.9217
FBgn0038419	268195	1240	1746	650	953	477	273261	nan	0.9217
FBgn0015320	281166	1321	1839	863	1047	505	286741	nan	0.9217
FBgn0053977	408503	1783	1882	2914	3081	1026	419189	nan	0.9217
FBgn0037834	436478	1505	1809	3418	2969	994	447173	nan	0.9217
FBgn0017577	436478	1505	1809	3418	2969	994	447173	nan	0.9217
FBgn0050169	457555	1911	1838	3921	3884	1240	470349	nan	0.9217
FBgn0026409	467333	1734	1730	4339	3938	1314	480388	nan	0.9217
FBgn0052161	515270	1443	1645	5243	4713	1369	529683	nan	0.9217
FBgn0036667	515270	1443	1645	5243	4713	1369	529683	nan	0.9217
FBgn0004611	583075	1319	1543	7186	6181	1684	600988	nan	0.9217
FBgn0024806	646161	1928	1022	10799	9184	2383	671477	nan	0.9217
FBgn0001341	712951	1372	707	14614	11307	2759	743710	nan	0.9217
FBgn0265891	9395	33	25	1	0	0	9454	nan	0.9218
FBgn0010611	86116	420	955	77	108	46	87722	nan	0.9218
FBgn0030418	170282	859	975	796	461	121	173494	nan	0.9218
FBgn0033665	277470	1067	1709	684	973	554	282457	nan	0.9218
FBgn0032790	321325	1100	1652	1693	1417	460	327647	nan	0.9218
FBgn0032486	337493	1437	1840	1275	1596	784	344425	nan	0.9218
FBgn0267477	376468	2165	1696	5481	3054	510	389374	nan	0.9218
FBgn0035298	376468	2165	1696	5481	3054	510	389374	nan	0.9218
FBgn0260795	448451	1574	1822	3361	3419	1095	459722	nan	0.9218
FBgn0260789	483278	1720	1732	5069	4216	1155	497170	nan	0.9218
FBgn0260771	483278	1720	1732	5069	4216	1155	497170	nan	0.9218
FBgn0034065	523303	1695	1611	4855	4853	1617	537934	nan	0.9218
FBgn0010590	523303	1695	1611	4855	4853	1617	537934	nan	0.9218
FBgn0030749	553426	1535	1594	7606	5589	1511	571261	nan	0.9218
FBgn0023528	563901	1421	1626	7528	5767	1583	581826	nan	0.9218
FBgn0033528	576175	1522	1503	7950	6446	1714	595310	nan	0.9218
FBgn0040336	616467	1746	1369	10177	7813	1910	639482	nan	0.9218
FBgn0010411	698517	1369	980	14706	10598	2426	728596	nan	0.9218
FBgn0005655	698517	1369	980	14706	10598	2426	728596	nan	0.9218
FBgn0002579	701564	1494	746	14120	10897	2713	731534	nan	0.9218
FBgn0262107	29059	430	272	21	19	5	29806	nan	0.9219
FBgn0265523	138331	873	968	457	329	117	141075	nan	0.9219
FBgn0260722	175293	873	1598	239	377	245	178625	nan	0.9219
FBgn0037705	175293	873	1598	239	377	245	178625	nan	0.9219
FBgn0038978	230263	1133	1549	424	650	304	234323	nan	0.9219
FBgn0032231	233824	1113	1630	620	719	372	238278	nan	0.9219
FBgn0024362	257692	1075	1756	482	753	418	262176	nan	0.9219
FBgn0033375	293083	1169	1766	1054	1116	531	298719	nan	0.9219
FBgn0039687	325478	1361	1767	1899	1741	638	332884	nan	0.9219
FBgn0263602	367296	1712	1808	2100	2122	728	375766	nan	0.9219
FBgn0031301	397270	1719	1754	3025	2629	901	407298	nan	0.9219
FBgn0038516	411501	2466	1896	3300	3584	1117	423864	nan	0.9219
FBgn0087007	479441	1834	1710	4432	4198	1381	492996	nan	0.9219
FBgn0037703	563435	1575	1529	6918	5754	1693	580904	nan	0.9219
FBgn0037702	563435	1575	1529	6918	5754	1693	580904	nan	0.9219
FBgn0038872	598346	2066	1214	8440	7425	2090	619581	nan	0.9219
FBgn0024273	601473	1674	1370	10204	7599	1898	624218	nan	0.9219
FBgn0037249	615023	1820	1261	9488	7788	2030	637410	nan	0.9219
FBgn0041605	52559	162	381	30	30	6	53168	nan	0.922
FBgn0033459	69709	302	654	23	55	27	70770	nan	0.922
FBgn0038540	77304	613	1050	14	52	54	79087	nan	0.922
FBgn0031494	186622	744	1502	197	354	229	189648	nan	0.922
FBgn0034417	189710	864	1511	264	364	275	192988	nan	0.922
FBgn0046696	195755	1213	1540	437	570	268	199783	nan	0.922
FBgn0039665	267517	1444	1726	1166	1090	445	273388	nan	0.922
FBgn0037924	270326	924	1663	649	837	467	274866	nan	0.922
FBgn0000150	395187	1556	1820	2668	2580	968	404779	nan	0.922
FBgn0035424	595833	1723	1476	8531	6832	1842	616237	nan	0.922
FBgn0034029	690901	1472	814	12908	10338	2632	719065	nan	0.922
FBgn0034027	690901	1472	814	12908	10338	2632	719065	nan	0.922
FBgn0004907	694613	1392	923	13948	10541	2539	723956	nan	0.922
FBgn0035056	40084	209	192	19	31	5	40540	nan	0.9221
FBgn0086060	41163	115	210	24	38	4	41554	nan	0.9221
FBgn0040529	195535	1133	1637	190	434	279	199208	nan	0.9221
FBgn0004908	195535	1133	1637	190	434	279	199208	nan	0.9221
FBgn0051342	266793	915	1612	902	898	345	271465	nan	0.9221
FBgn0010905	365890	1653	1732	2461	2123	669	374528	nan	0.9221
FBgn0032793	370075	1759	1880	2093	2293	867	378967	nan	0.9221
FBgn0032029	375903	2090	1702	3378	2858	904	386835	nan	0.9221
FBgn0039504	447137	1615	1791	4183	3422	1041	459189	nan	0.9221
FBgn0031077	452603	2206	1792	3411	3926	1309	465247	nan	0.9221
FBgn0010520	547763	1755	1552	6556	5542	1597	564765	nan	0.9221
FBgn0030731	581682	1227	1558	8450	6017	1643	600577	nan	0.9221
FBgn0030120	27089	30	178	7	3	0	27307	nan	0.9222
FBgn0266618	27724	40	195	12	12	4	27987	nan	0.9222
FBgn0265988	176783	710	1427	389	379	178	179866	nan	0.9222
FBgn0086908	195674	1032	1479	298	433	259	199175	nan	0.9222
FBgn0026080	218851	792	1395	592	623	216	222469	nan	0.9222
FBgn0085423	293681	1201	1794	813	1155	588	299232	nan	0.9222
FBgn0024285	337679	1301	1894	1496	1660	585	344615	nan	0.9222
FBgn0035528	357249	1189	1806	1838	1802	731	364615	nan	0.9222
FBgn0033179	408281	1285	1831	2946	2502	880	417725	nan	0.9222
FBgn0038474	426943	1379	1751	2473	2670	1073	436289	nan	0.9222
FBgn0038473	426943	1379	1751	2473	2670	1073	436289	nan	0.9222
FBgn0038593	449585	1380	1767	4027	3148	953	460860	nan	0.9222
FBgn0038858	513370	1848	1698	5251	4693	1381	528241	nan	0.9222
FBgn0063392	551085	1814	1547	6557	5643	1661	568307	nan	0.9222
FBgn0063391	551085	1814	1547	6557	5643	1661	568307	nan	0.9222
FBgn0026402	577892	1554	1504	8148	6341	1621	597060	nan	0.9222
FBgn0031318	602662	1573	1425	9971	7154	1790	624575	nan	0.9222
FBgn0001941	617488	1476	1357	9237	7161	1938	638657	nan	0.9222
FBgn0086068	667507	1651	1099	14024	9843	2239	696363	nan	0.9222
FBgn0038242	11900	110	90	4	6	0	12110	nan	0.9223
FBgn0038241	11900	110	90	4	6	0	12110	nan	0.9223
FBgn0264384	37891	152	372	20	21	4	38460	nan	0.9223
FBgn0038311	112136	520	1231	49	98	84	114118	nan	0.9223
FBgn0031769	176722	957	1495	316	394	193	180077	nan	0.9223
FBgn0039688	311559	1306	1770	1704	1571	553	318463	nan	0.9223
FBgn0260936	316506	1420	1861	981	1450	650	322868	nan	0.9223
FBgn0286222	317306	999	1884	839	1261	601	322890	nan	0.9223
FBgn0039877	327093	1733	1848	1456	1681	691	334502	nan	0.9223
FBgn0038363	338893	1400	1858	1849	1776	653	346429	nan	0.9223
FBgn0259242	368364	1320	1891	1892	2007	854	376328	nan	0.9223
FBgn0029873	368364	1320	1891	1892	2007	854	376328	nan	0.9223
FBgn0031759	426303	1617	1824	2834	2870	1082	436530	nan	0.9223
FBgn0051713	459073	1267	1776	4105	3232	1048	470501	nan	0.9223
FBgn0063449	558344	1761	1541	6609	5748	1671	575674	nan	0.9223
FBgn0063389	558344	1761	1541	6609	5748	1671	575674	nan	0.9223
FBgn0025881	558344	1761	1541	6609	5748	1671	575674	nan	0.9223
FBgn0031317	600441	1565	1430	9867	7080	1774	622157	nan	0.9223
FBgn0260858	639585	1718	1184	11183	8422	2131	664223	nan	0.9223
FBgn0031882	658998	1344	1212	12003	8452	2123	684132	nan	0.9223
FBgn0033773	31357	20	274	4	2	4	31661	nan	0.9224
FBgn0265994	60081	327	632	30	60	30	61160	nan	0.9224
FBgn0053969	172144	801	1397	228	339	174	175083	nan	0.9224
FBgn0010333	215167	741	1655	426	497	302	218788	nan	0.9224
FBgn0037900	253707	1077	1683	600	782	448	258297	nan	0.9224
FBgn0042092	297001	1417	1744	908	1287	580	302937	nan	0.9224
FBgn0031868	297001	1417	1744	908	1287	580	302937	nan	0.9224
FBgn0036735	320137	1362	1842	1438	1517	615	326911	nan	0.9224
FBgn0022153	322329	1377	1788	1362	1499	542	328897	nan	0.9224
FBgn0010350	325221	1528	1817	2119	1674	578	332937	nan	0.9224
FBgn0263144	343528	1685	1931	1886	1847	638	351515	nan	0.9224
FBgn0283500	409954	1604	1858	3306	2952	882	420556	nan	0.9224
FBgn0019830	417146	1430	1821	3411	2702	908	427418	nan	0.9224
FBgn0031760	431970	1584	1824	2980	2959	1082	442399	nan	0.9224
FBgn0035016	449644	1938	1821	3628	3689	1198	461918	nan	0.9224
FBgn0004055	457524	1713	1821	4336	3772	1208	470374	nan	0.9224
FBgn0035019	464595	1731	1724	4240	3716	1224	477230	nan	0.9224
FBgn0028341	483302	2366	1707	6718	5231	1254	500578	nan	0.9224
FBgn0005585	499308	1944	1696	5808	5058	1380	515194	nan	0.9224
FBgn0036918	606901	1441	1378	9305	6997	1843	627865	nan	0.9224
FBgn0010100	678415	1423	914	13362	10252	2492	706858	nan	0.9224
FBgn0263493	34640	36	212	5	12	4	34909	nan	0.9225
FBgn0264788	37832	368	466	21	37	8	38732	nan	0.9225
FBgn0085327	48602	222	542	14	17	5	49402	nan	0.9225
FBgn0265632	70762	261	566	57	95	38	71779	nan	0.9225
FBgn0002629	102691	602	786	183	266	79	104607	nan	0.9225
FBgn0025615	217603	706	1404	417	533	275	220938	nan	0.9225
FBgn0040273	243524	1464	1854	364	744	432	248382	nan	0.9225
FBgn0029666	249299	1076	1676	567	736	350	253704	nan	0.9225
FBgn0029665	249299	1076	1676	567	736	350	253704	nan	0.9225
FBgn0039667	276104	1507	1741	1310	1223	470	282355	nan	0.9225
FBgn0264826	275942	1404	1430	2234	1590	454	283054	nan	0.9225
FBgn0030407	298301	1077	1834	988	1142	498	303840	nan	0.9225
FBgn0027567	300149	1108	1781	1045	1199	531	305813	nan	0.9225
FBgn0031678	330956	1430	1725	2092	1787	586	338576	nan	0.9225
FBgn0065101	375933	1434	1869	2096	2358	902	384592	nan	0.9225
FBgn0033915	433356	1352	1692	3604	2823	954	443781	nan	0.9225
FBgn0062440	481865	1621	1754	3947	4077	1292	494556	nan	0.9225
FBgn0038250	487670	1328	1779	6115	4090	1120	502102	nan	0.9225
FBgn0034308	583483	1700	1472	8154	6544	1773	603126	nan	0.9225
FBgn0028692	617301	1334	1341	8742	7029	1995	637742	nan	0.9225
FBgn0033907	627196	1477	1286	10134	7732	2034	649859	nan	0.9225
FBgn0036354	123842	497	1184	85	136	104	125848	nan	0.9226
FBgn0000479	165479	855	1125	798	483	150	168890	nan	0.9226
FBgn0037592	168500	1078	1475	392	446	197	172088	nan	0.9226
FBgn0034989	171768	864	1525	206	329	206	174898	nan	0.9226
FBgn0025864	212221	939	1496	509	554	212	215931	nan	0.9226
FBgn0035688	220042	712	1415	543	514	218	223444	nan	0.9226
FBgn0046704	320125	1212	1796	1994	1600	592	327319	nan	0.9226
FBgn0016685	328015	1271	1819	967	1452	662	334186	nan	0.9226
FBgn0039187	366848	1949	1767	2203	2333	820	375920	nan	0.9226
FBgn0039186	366848	1949	1767	2203	2333	820	375920	nan	0.9226
FBgn0033916	432512	1350	1692	3494	2812	954	442814	nan	0.9226
FBgn0030676	535339	1437	1735	6748	5007	1286	551552	nan	0.9226
FBgn0026666	535555	1444	1727	6786	4974	1281	551767	nan	0.9226
FBgn0050476	557149	1767	1549	7571	5978	1676	575690	nan	0.9226
FBgn0045761	71007	337	501	77	81	32	72035	nan	0.9227
FBgn0037690	108724	455	1054	100	132	68	110533	nan	0.9227
FBgn0051249	114666	311	846	93	110	73	116099	nan	0.9227
FBgn0035689	221584	704	1422	578	528	220	225036	nan	0.9227
FBgn0259174	254473	1330	1748	756	867	457	259631	nan	0.9227
FBgn0082941	269415	1317	1631	1573	1207	460	275603	nan	0.9227
FBgn0010288	292742	1120	1642	1055	1223	423	298205	nan	0.9227
FBgn0264897	300356	1461	1772	1285	1305	570	306749	nan	0.9227
FBgn0266053	302510	1257	1775	1174	1281	548	308545	nan	0.9227
FBgn0038535	340028	1526	1909	1626	1861	699	347649	nan	0.9227
FBgn0021847	354605	1661	1930	2049	1950	657	362852	nan	0.9227
FBgn0052529	402924	2178	1826	2112	2860	1023	412923	nan	0.9227
FBgn0038673	456622	1425	1763	3579	3172	999	467560	nan	0.9227
FBgn0050394	466700	1828	1779	4111	3712	1222	479352	nan	0.9227
FBgn0283468	504264	2023	1706	4839	4546	1346	518724	nan	0.9227
FBgn0039271	533924	1877	1520	6729	5569	1563	551182	nan	0.9227
FBgn0037656	535802	1604	1548	5669	5143	1591	551357	nan	0.9227
FBgn0038304	597771	1723	1361	8483	7388	1895	618621	nan	0.9227
FBgn0038303	597771	1723	1361	8483	7388	1895	618621	nan	0.9227
FBgn0029977	637898	1722	1190	11052	8356	2120	662338	nan	0.9227
FBgn0038974	703945	1455	780	14773	11255	2652	734860	nan	0.9227
FBgn0004861	160460	636	1047	568	450	158	163319	nan	0.9228
FBgn0034351	264705	987	1627	906	914	391	269530	nan	0.9228
FBgn0263478	264419	1347	1753	846	950	482	269797	nan	0.9228
FBgn0250754	368094	1405	1697	2584	2052	720	376552	nan	0.9228
FBgn0026250	389671	1408	1796	2378	2193	785	398231	nan	0.9228
FBgn0024987	418171	1358	1783	3367	2838	816	428333	nan	0.9228
FBgn0038760	440927	1642	1839	3946	3369	1070	452793	nan	0.9228
FBgn0038674	459364	1416	1755	3631	3231	1013	470410	nan	0.9228
FBgn0038672	459364	1416	1755	3631	3231	1013	470410	nan	0.9228
FBgn0001084	533157	1439	1648	6132	4822	1449	548647	nan	0.9228
FBgn0039272	536687	1837	1525	6830	5627	1571	554077	nan	0.9228
FBgn0011336	536687	1837	1525	6830	5627	1571	554077	nan	0.9228
FBgn0005649	540345	1446	1623	6390	5142	1509	556455	nan	0.9228
FBgn0267169	87259	396	665	175	152	51	88698	nan	0.9229
FBgn0037741	111838	318	938	53	86	71	113304	nan	0.9229
FBgn0033017	159232	899	1322	394	346	163	162356	nan	0.9229
FBgn0040773	180399	862	1346	509	518	198	183832	nan	0.9229
FBgn0033692	181369	1052	1445	226	384	210	184686	nan	0.9229
FBgn0035063	195695	1023	1475	305	427	258	199183	nan	0.9229
FBgn0038979	215190	972	1507	357	532	287	218845	nan	0.9229
FBgn0003676	215190	972	1507	357	532	287	218845	nan	0.9229
FBgn0015799	218386	939	1751	365	581	329	222351	nan	0.9229
FBgn0286506	280623	1669	1655	1020	1216	539	286722	nan	0.9229
FBgn0263600	317474	1454	1858	1110	1497	633	324026	nan	0.9229
FBgn0027537	334073	1358	1731	1769	1620	616	341167	nan	0.9229
FBgn0263755	344201	2068	1893	1623	1950	798	352533	nan	0.9229
FBgn0263740	344201	2068	1893	1623	1950	798	352533	nan	0.9229
FBgn0083048	342744	1928	1646	4065	2332	506	353221	nan	0.9229
FBgn0052280	349011	1359	1826	1631	1754	710	356291	nan	0.9229
FBgn0014879	348837	2078	1900	1645	2008	812	357280	nan	0.9229
FBgn0051516	371621	1747	1892	1682	2196	875	380013	nan	0.9229
FBgn0033312	380983	1877	1813	3433	2674	796	391576	nan	0.9229
FBgn0035978	391356	1465	1866	3279	2535	856	401357	nan	0.9229
FBgn0031980	491342	2091	1618	5453	4646	1377	506527	nan	0.9229
FBgn0025865	501644	1528	1689	6959	4704	1217	517741	nan	0.9229
FBgn0037759	504967	1269	1650	5320	4134	1277	518617	nan	0.9229
FBgn0039137	552117	1487	1589	6996	5436	1596	569221	nan	0.9229
FBgn0027599	561973	1313	1509	6871	5656	1669	578991	nan	0.9229
FBgn0026619	632514	1356	1374	9802	7539	1965	654550	nan	0.9229
FBgn0267168	91770	395	663	206	172	57	93263	nan	0.923
FBgn0035152	125463	861	985	316	293	94	128012	nan	0.923
FBgn0050254	221744	623	1134	1417	811	187	225916	nan	0.923
FBgn0035601	223571	987	1702	381	596	298	227535	nan	0.923
FBgn0020440	242837	1432	1833	377	740	423	247642	nan	0.923
FBgn0036053	289454	1099	1783	901	1086	498	294821	nan	0.923
FBgn0027280	304629	1217	1693	1765	1383	507	311194	nan	0.923
FBgn0028343	314641	1107	1769	1870	1512	446	321345	nan	0.923
FBgn0028382	315576	1040	1732	1293	1373	574	321588	nan	0.923
FBgn0031600	320608	1365	1778	1315	1467	539	327072	nan	0.923
FBgn0259168	335247	1395	1914	1599	1706	611	342472	nan	0.923
FBgn0033266	345558	1106	1845	1436	1702	690	352337	nan	0.923
FBgn0065088	363424	1687	1955	2011	2111	828	372016	nan	0.923
FBgn0051957	435949	1836	1784	3506	3307	1062	447444	nan	0.923
FBgn0040283	449393	2011	1810	4123	3952	1241	462530	nan	0.923
FBgn0085279	515722	1621	1700	5637	4522	1317	530519	nan	0.923
FBgn0039210	516170	1574	1703	5904	4926	1416	531693	nan	0.923
FBgn0029867	533356	1439	1609	5729	4831	1530	548494	nan	0.923
FBgn0037747	614909	1873	1186	8640	7877	2204	636689	nan	0.923
FBgn0027950	629726	1294	1293	9041	7272	2023	650649	nan	0.923
FBgn0022097	683846	1551	814	12627	10166	2632	711636	nan	0.923
FBgn0259896	35896	154	225	9	28	8	36320	nan	0.9231
FBgn0052745	49404	461	398	19	37	10	50329	nan	0.9231
FBgn0011740	101728	461	1047	76	110	67	103489	nan	0.9231
FBgn0037213	114826	453	863	231	243	87	116703	nan	0.9231
FBgn0034939	115464	578	1316	23	95	113	117589	nan	0.9231
FBgn0035954	171734	968	1200	778	728	205	175613	nan	0.9231
FBgn0037815	369846	1275	1693	2660	2156	644	378274	nan	0.9231
FBgn0027053	370670	1396	1694	2647	2087	726	379220	nan	0.9231
FBgn0035020	410067	1726	1858	3090	2790	906	420437	nan	0.9231
FBgn0039713	452962	1850	1791	4284	3724	1172	465783	nan	0.9231
FBgn0027497	464559	1718	1824	3309	3477	1215	476102	nan	0.9231
FBgn0037199	509262	1667	1731	5015	4282	1288	523245	nan	0.9231
FBgn0038300	531952	1519	1619	5914	4782	1394	547180	nan	0.9231
FBgn0038299	531952	1519	1619	5914	4782	1394	547180	nan	0.9231
FBgn0038233	586410	1460	1603	9130	6166	1540	606309	nan	0.9231
FBgn0028375	618418	1521	1425	10003	7438	1865	640670	nan	0.9231
FBgn0024833	631434	1261	1294	9169	7330	2029	652517	nan	0.9231
FBgn0032135	97584	393	790	91	114	71	99043	nan	0.9232
FBgn0011640	129536	402	1058	57	113	130	131296	nan	0.9232
FBgn0031091	141209	607	982	486	324	93	143701	nan	0.9232
FBgn0266863	180210	1172	1565	359	521	201	184028	nan	0.9232
FBgn0014007	213138	1347	1645	488	606	337	217561	nan	0.9232
FBgn0026085	235276	646	1304	897	662	211	238996	nan	0.9232
FBgn0036196	281027	1446	1760	1015	1184	502	286934	nan	0.9232
FBgn0030970	310255	1512	1905	1378	1551	641	317242	nan	0.9232
FBgn0034918	346525	1632	1854	1422	1805	778	354016	nan	0.9232
FBgn0042134	364246	2106	1931	1728	2248	875	373134	nan	0.9232
FBgn0022029	368082	1466	1889	2286	2070	795	376588	nan	0.9232
FBgn0086075	372462	1522	1731	3111	2289	705	381820	nan	0.9232
FBgn0030768	384350	1534	1796	2773	2558	885	393896	nan	0.9232
FBgn0265623	454556	1410	1677	5277	3871	1005	467796	nan	0.9232
FBgn0086686	482579	1360	1809	5790	3972	1116	496626	nan	0.9232
FBgn0000083	495422	1443	1701	6647	4448	1151	510812	nan	0.9232
FBgn0015795	498363	1742	1718	4957	4390	1384	512554	nan	0.9232
FBgn0032475	610021	1747	1412	10325	7373	1805	632683	nan	0.9232
FBgn0031484	634205	1685	1269	12086	8480	2012	659737	nan	0.9232
FBgn0031483	634205	1685	1269	12086	8480	2012	659737	nan	0.9232
FBgn0028497	107605	465	1039	26	91	93	109319	nan	0.9233
FBgn0029804	110641	718	1018	262	283	85	113007	nan	0.9233
FBgn0285879	143955	1023	1109	488	488	152	147215	nan	0.9233
FBgn0265342	184953	1378	1417	374	521	186	188829	nan	0.9233
FBgn0034598	209499	871	1525	290	465	280	212930	nan	0.9233
FBgn0000108	208795	1365	1790	388	627	311	213276	nan	0.9233
FBgn0024973	235545	1044	1674	429	656	346	239694	nan	0.9233
FBgn0025820	238239	793	1569	426	640	365	242032	nan	0.9233
FBgn0022361	254954	1662	1774	1164	1243	443	261240	nan	0.9233
FBgn0284251	263732	1377	1749	732	933	415	268938	nan	0.9233
FBgn0051106	282052	1292	1716	1256	1228	442	287986	nan	0.9233
FBgn0039291	282052	1292	1716	1256	1228	442	287986	nan	0.9233
FBgn0004655	323366	1441	2031	1130	1579	694	330241	nan	0.9233
FBgn0022349	369822	1620	1832	2042	2242	867	378425	nan	0.9233
FBgn0285954	410085	1387	1837	2776	2549	891	419525	nan	0.9233
FBgn0051712	480759	1297	1756	4720	3595	1138	493265	nan	0.9233
FBgn0032166	480759	1297	1756	4720	3595	1138	493265	nan	0.9233
FBgn0037758	503267	1267	1652	5236	4081	1268	516771	nan	0.9233
FBgn0023514	526673	1900	1546	6493	5437	1600	543649	nan	0.9233
FBgn0035086	560284	1316	1515	6778	5592	1658	577143	nan	0.9233
FBgn0031883	561286	1553	1556	6542	5841	1645	578423	nan	0.9233
FBgn0086907	44011	542	459	20	42	16	45090	nan	0.9234
FBgn0267183	99242	592	882	197	177	61	101151	nan	0.9234
FBgn0002891	134325	759	1249	127	215	123	136798	nan	0.9234
FBgn0267478	175044	693	1415	362	365	176	178055	nan	0.9234
FBgn0024998	191699	566	1438	292	364	205	194564	nan	0.9234
FBgn0262191	268866	1228	1718	743	977	491	274023	nan	0.9234
FBgn0032593	268866	1228	1718	743	977	491	274023	nan	0.9234
FBgn0036194	273897	1180	1663	1096	1070	390	279296	nan	0.9234
FBgn0038868	288646	1008	1691	1014	1093	449	293901	nan	0.9234
FBgn0027779	289061	1138	1855	1007	1068	553	294682	nan	0.9234
FBgn0033935	323116	1455	1700	1530	1534	591	329926	nan	0.9234
FBgn0033934	323116	1455	1700	1530	1534	591	329926	nan	0.9234
FBgn0032524	330030	1905	1974	1495	1891	709	338004	nan	0.9234
FBgn0035632	344123	1494	1890	1347	1775	794	351423	nan	0.9234
FBgn0023097	379998	1625	1980	2275	2371	814	389063	nan	0.9234
FBgn0029857	490356	1597	1702	4082	4038	1333	503108	nan	0.9234
FBgn0026015	490356	1597	1702	4082	4038	1333	503108	nan	0.9234
FBgn0037810	505015	2022	1566	5265	5027	1489	520384	nan	0.9234
FBgn0065055	512272	1963	1612	5842	4987	1417	528093	nan	0.9234
FBgn0031981	512272	1963	1612	5842	4987	1417	528093	nan	0.9234
FBgn0026089	535360	1838	1544	6668	5580	1613	552603	nan	0.9234
FBgn0052944	52898	198	495	33	29	16	53669	nan	0.9235
FBgn0040534	77960	416	954	24	54	42	79450	nan	0.9235
FBgn0266900	79721	467	742	141	136	48	81255	nan	0.9235
FBgn0053505	153518	736	1384	106	202	188	156134	nan	0.9235
FBgn0015600	215607	1314	1559	547	654	284	219965	nan	0.9235
FBgn0264727	254224	1094	1673	818	948	379	259136	nan	0.9235
FBgn0030946	255627	1021	1671	666	901	386	260272	nan	0.9235
FBgn0261119	262967	970	1625	862	899	384	267707	nan	0.9235
FBgn0015544	379722	1371	1893	2044	2129	777	387936	nan	0.9235
FBgn0031459	416687	1434	1821	3508	2718	914	427082	nan	0.9235
FBgn0001230	437982	2079	1811	3798	3751	1229	450650	nan	0.9235
FBgn0046113	19496	210	246	4	4	2	19962	nan	0.9236
FBgn0039045	31383	140	278	9	5	1	31816	nan	0.9236
FBgn0286916	57927	398	690	52	76	25	59168	nan	0.9236
FBgn0038235	63535	311	672	5	25	36	64584	nan	0.9236
FBgn0015904	97947	550	1003	125	210	100	99935	nan	0.9236
FBgn0035203	211322	732	1646	408	471	297	214876	nan	0.9236
FBgn0083123	388980	1338	1780	2802	2375	928	398203	nan	0.9236
FBgn0033945	389489	1619	1677	4692	2694	615	400786	nan	0.9236
FBgn0030735	406436	1830	1836	2494	2687	1035	416318	nan	0.9236
FBgn0052576	411672	1523	1841	2787	2629	912	421364	nan	0.9236
FBgn0038870	416852	1605	1788	2614	2861	966	426686	nan	0.9236
FBgn0038755	422661	1547	1849	3204	2967	969	433197	nan	0.9236
FBgn0030699	457052	1699	1838	4201	3577	1000	469367	nan	0.9236
FBgn0013987	599078	1884	1389	9939	7650	1914	621854	nan	0.9236
FBgn0032476	608324	1748	1416	10194	7317	1795	630794	nan	0.9236
FBgn0267150	39852	159	469	14	31	10	40535	nan	0.9237
FBgn0263988	63271	450	542	42	58	20	64383	nan	0.9237
FBgn0261638	70250	216	504	64	65	24	71123	nan	0.9237
FBgn0266744	142511	762	1244	293	312	136	145258	nan	0.9237
FBgn0023023	146562	751	1393	287	263	153	149409	nan	0.9237
FBgn0053129	236195	1024	1741	321	646	411	240338	nan	0.9237
FBgn0020294	278794	1773	1632	1804	1491	446	285940	nan	0.9237
FBgn0030809	292195	1485	1748	1171	1234	598	298431	nan	0.9237
FBgn0042085	324925	1289	1822	1088	1444	628	331196	nan	0.9237
FBgn0038869	415853	1603	1787	2545	2820	963	425571	nan	0.9237
FBgn0027055	420502	2174	1811	2996	3222	1163	431868	nan	0.9237
FBgn0037031	424559	2172	1808	3043	3274	1186	436042	nan	0.9237
FBgn0027093	461440	1681	1837	4272	3636	1003	473869	nan	0.9237
FBgn0267975	493140	1410	1683	4599	3900	1231	505963	nan	0.9237
FBgn0052831	540210	2309	1476	6183	5932	1746	557856	nan	0.9237
FBgn0035537	154608	545	1319	104	241	151	156968	nan	0.9238
FBgn0053474	168292	821	1057	786	644	166	171766	nan	0.9238
FBgn0033448	186499	644	1462	215	358	247	189425	nan	0.9238
FBgn0039767	217691	1156	1715	312	562	351	221787	nan	0.9238
FBgn0050389	249353	1234	1828	550	799	421	254185	nan	0.9238
FBgn0026761	322696	1281	1799	1085	1450	625	328936	nan	0.9238
FBgn0035235	430981	1307	1762	3568	2913	900	441431	nan	0.9238
FBgn0032154	439670	1910	1768	4146	3453	1047	451994	nan	0.9238
FBgn0034529	486073	2009	1740	5781	4583	1264	501450	nan	0.9238
FBgn0034528	486073	2009	1740	5781	4583	1264	501450	nan	0.9238
FBgn0065071	619401	1763	1436	12348	7989	1818	644755	nan	0.9238
FBgn0011887	12588	4	148	1	0	0	12741	nan	0.9239
FBgn0262029	17296	31	178	1	2	0	17508	nan	0.9239
FBgn0052801	17296	31	178	1	2	0	17508	nan	0.9239
FBgn0051953	17296	31	178	1	2	0	17508	nan	0.9239
FBgn0037238	101216	596	780	236	171	58	103057	nan	0.9239
FBgn0031319	163238	685	1418	131	274	190	165936	nan	0.9239
FBgn0033677	182773	685	1392	311	338	212	185711	nan	0.9239
FBgn0032321	240461	1109	1799	322	676	433	244800	nan	0.9239
FBgn0047114	293618	1292	1865	816	1167	573	299331	nan	0.9239
FBgn0002638	310848	1470	1763	1399	1628	543	317651	nan	0.9239
FBgn0259824	313018	1384	1804	1018	1403	582	319209	nan	0.9239
FBgn0033265	357639	1100	1869	1487	1783	735	364613	nan	0.9239
FBgn0034750	389645	1651	1869	1844	2275	931	398215	nan	0.9239
FBgn0037368	98343	589	1099	42	92	76	100241	nan	0.924
FBgn0026872	130530	860	1273	143	202	90	133098	nan	0.924
FBgn0263133	143871	521	1312	117	177	141	146139	nan	0.924
FBgn0040346	187280	703	1571	182	348	250	190334	nan	0.924
FBgn0042138	188076	829	1509	238	349	233	191234	nan	0.924
FBgn0265017	228802	1328	1352	1668	1100	235	234485	nan	0.924
FBgn0032916	262004	1362	1737	695	908	413	267119	nan	0.924
FBgn0040207	271298	843	1669	988	900	390	276088	nan	0.924
FBgn0050208	280023	1206	1854	822	1115	478	285498	nan	0.924
FBgn0030605	302539	1199	1672	1000	1154	474	308038	nan	0.924
FBgn0025393	406261	1779	1822	2530	2799	999	416190	nan	0.924
FBgn0039537	428896	1513	1768	3651	3105	994	439927	nan	0.924
FBgn0026597	587754	1589	1475	9336	6861	1758	608773	nan	0.924
FBgn0262970	8218	8	14	0	1	0	8241	nan	0.9241
FBgn0003087	161618	800	1471	110	256	195	164450	nan	0.9241
FBgn0286828	178139	831	1456	242	316	222	181206	nan	0.9241
FBgn0038640	178139	831	1456	242	316	222	181206	nan	0.9241
FBgn0263632	187605	885	1456	256	377	228	190807	nan	0.9241
FBgn0264618	235768	1557	1800	854	1021	403	241403	nan	0.9241
FBgn0026869	235768	1557	1800	854	1021	403	241403	nan	0.9241
FBgn0027945	250298	1017	1696	833	860	387	255091	nan	0.9241
FBgn0001079	255424	1024	1670	653	910	390	260071	nan	0.9241
FBgn0270927	306059	1211	1828	1041	1244	565	311948	nan	0.9241
FBgn0033236	323385	1106	1794	1202	1511	608	329606	nan	0.9241
FBgn0000228	338106	1011	1821	1725	1561	542	344766	nan	0.9241
FBgn0010408	357934	1552	1688	2937	2007	621	366739	nan	0.9241
FBgn0263782	376684	1385	1854	2392	2145	819	385279	nan	0.9241
FBgn0037949	469409	2174	1677	5902	4660	1219	485041	nan	0.9241
FBgn0038788	512267	1745	1662	4779	4588	1511	526552	nan	0.9241
FBgn0267019	539495	2450	1547	8187	6543	1741	559963	nan	0.9241
FBgn0032216	207781	1040	1595	466	583	277	211742	nan	0.9242
FBgn0031607	258163	1092	1775	550	868	473	262921	nan	0.9242
FBgn0267631	266826	1377	1685	1210	1219	421	272738	nan	0.9242
FBgn0030529	284836	1449	1678	1044	1167	490	290664	nan	0.9242
FBgn0037877	289139	1487	1835	862	1259	580	295162	nan	0.9242
FBgn0039126	302277	1268	1852	945	1239	591	308172	nan	0.9242
FBgn0085484	374973	1359	1880	2771	2235	772	383990	nan	0.9242
FBgn0035236	391948	1371	1712	2799	2401	795	401026	nan	0.9242
FBgn0036888	399353	1293	1794	2581	2275	709	408005	nan	0.9242
FBgn0005564	399353	1293	1794	2581	2275	709	408005	nan	0.9242
FBgn0039431	483584	1925	1699	5422	4495	1258	498383	nan	0.9242
FBgn0020887	612024	1473	1318	9302	7114	1920	633151	nan	0.9242
FBgn0011935	41527	248	366	23	21	11	42196	nan	0.9243
FBgn0030778	92711	601	1012	111	89	76	94600	nan	0.9243
FBgn0036811	100560	658	1216	89	107	80	102710	nan	0.9243
FBgn0003209	124297	545	1182	117	179	110	126430	nan	0.9243
FBgn0040524	249808	1330	1812	477	818	475	254720	nan	0.9243
FBgn0033453	271992	951	1688	829	940	376	276776	nan	0.9243
FBgn0030761	281117	1061	1459	2047	1288	320	287292	nan	0.9243
FBgn0052446	401026	1188	1866	2873	2490	853	410296	nan	0.9243
FBgn0085192	407936	1620	1758	2932	2791	947	417984	nan	0.9243
FBgn0263851	583726	2001	1503	11688	7719	1708	608345	nan	0.9243
FBgn0033713	645931	1745	1153	12567	8929	2157	672482	nan	0.9243
FBgn0086601	659837	1848	1143	13963	9425	2263	688479	nan	0.9243
FBgn0037291	63107	393	652	92	85	33	64362	nan	0.9244
FBgn0039633	207060	1071	1538	580	667	293	211209	nan	0.9244
FBgn0044020	272315	910	1620	1012	895	439	277191	nan	0.9244
FBgn0284084	273088	1139	1405	2248	1543	395	279818	nan	0.9244
FBgn0005617	323941	1212	1835	1468	1555	547	330558	nan	0.9244
FBgn0030876	345957	1001	1754	1969	1647	570	352898	nan	0.9244
FBgn0031696	353543	1114	1859	2090	1761	614	360981	nan	0.9244
FBgn0036142	393763	1975	1753	3878	3019	853	405241	nan	0.9244
FBgn0038811	397396	1740	1965	2700	2748	880	407429	nan	0.9244
FBgn0032388	406938	1615	1761	2864	2749	942	416869	nan	0.9244
FBgn0001104	467795	2001	1779	4093	4253	1384	481305	nan	0.9244
FBgn0036919	618402	1400	1315	9567	7230	1924	639838	nan	0.9244
FBgn0085292	31207	55	231	5	7	3	31508	nan	0.9245
FBgn0033917	37731	165	243	18	26	1	38184	nan	0.9245
FBgn0042630	202528	988	1220	1233	839	206	207014	nan	0.9245
FBgn0022942	225566	771	1498	400	572	303	229110	nan	0.9245
FBgn0026079	271504	832	1723	907	905	399	276270	nan	0.9245
FBgn0052113	302077	2687	1695	2331	2157	562	311509	nan	0.9245
FBgn0031398	308851	1263	1802	956	1334	560	314766	nan	0.9245
FBgn0033062	386216	1767	1742	2614	2600	781	395720	nan	0.9245
FBgn0036887	396373	1319	1796	2610	2242	713	405053	nan	0.9245
FBgn0028684	483654	1703	1727	4562	4396	1338	497380	nan	0.9245
FBgn0038787	510568	1744	1662	4694	4534	1503	524705	nan	0.9245
FBgn0265317	172321	1045	1069	803	640	153	176031	nan	0.9246
FBgn0053158	192274	795	1436	432	460	189	195586	nan	0.9246
FBgn0038043	214365	898	1599	353	511	312	218038	nan	0.9246
FBgn0039768	230315	1241	1785	372	664	395	234772	nan	0.9246
FBgn0086605	416791	1440	1755	3435	2785	1040	427246	nan	0.9246
FBgn0011227	453527	1472	1783	3250	3304	1196	464532	nan	0.9246
FBgn0039110	482665	1699	1728	4474	4345	1334	496245	nan	0.9246
FBgn0050499	601258	1512	1517	8870	6746	1775	621678	nan	0.9246
FBgn0259677	54630	420	565	38	53	29	55735	nan	0.9247
FBgn0028926	54945	360	881	8	13	24	56231	nan	0.9247
FBgn0024945	159941	722	1406	141	310	179	162699	nan	0.9247
FBgn0034572	193262	1045	1571	267	427	296	196868	nan	0.9247
FBgn0262517	284310	1634	1798	1147	1347	509	290745	nan	0.9247
FBgn0034494	352729	1655	1761	1646	2032	787	360610	nan	0.9247
FBgn0082951	411490	1335	1781	3223	2669	1011	421509	nan	0.9247
FBgn0265345	437581	1653	1814	4490	3437	984	449959	nan	0.9247
FBgn0283561	517163	2070	1568	6671	5674	1683	534829	nan	0.9247
FBgn0051626	517163	2070	1568	6671	5674	1683	534829	nan	0.9247
FBgn0036305	528835	1937	1713	7390	5455	1351	546681	nan	0.9247
FBgn0265367	26507	90	204	8	10	3	26822	nan	0.9248
FBgn0034354	61104	305	525	40	48	17	62039	nan	0.9248
FBgn0039538	117254	546	1051	212	208	76	119347	nan	0.9248
FBgn0031384	168449	810	1357	254	337	189	171396	nan	0.9248
FBgn0033127	187311	811	1150	579	502	144	190497	nan	0.9248
FBgn0039875	304335	1204	1820	999	1215	561	310134	nan	0.9248
FBgn0031399	308326	1235	1796	929	1287	559	314132	nan	0.9248
FBgn0036306	308409	2737	1701	2479	2286	591	318203	nan	0.9248
FBgn0036746	326568	1823	1963	1359	1688	781	334182	nan	0.9248
FBgn0034495	356067	1630	1751	1692	2071	797	364008	nan	0.9248
FBgn0038396	513998	1459	1744	4968	4549	1361	528079	nan	0.9248
FBgn0035120	513249	2902	1498	6290	5960	1778	531677	nan	0.9248
FBgn0000414	565857	1189	1605	8261	5723	1592	584227	nan	0.9248
FBgn0034179	573855	1567	1507	8064	6269	1598	592860	nan	0.9248
FBgn0040392	67629	283	633	47	69	20	68681	nan	0.9249
FBgn0263650	74427	511	803	64	82	44	75931	nan	0.9249
FBgn0000633	100596	467	708	259	227	75	102332	nan	0.9249
FBgn0262420	144107	418	1125	108	194	133	146085	nan	0.9249
FBgn0262223	144107	418	1125	108	194	133	146085	nan	0.9249
FBgn0037814	144107	418	1125	108	194	133	146085	nan	0.9249
FBgn0038042	220522	901	1603	392	555	328	224301	nan	0.9249
FBgn0035772	273100	1119	1773	1308	1213	482	278995	nan	0.9249
FBgn0038922	303276	2227	1769	2239	1972	640	312123	nan	0.9249
FBgn0030673	338116	1645	1880	1533	1841	812	345827	nan	0.9249
FBgn0263594	376245	1464	1712	2966	2207	822	385416	nan	0.9249
FBgn0027493	376556	1830	1908	2531	2510	954	386289	nan	0.9249
FBgn0011754	382273	1877	1929	1984	2457	915	391435	nan	0.9249
FBgn0036900	389566	1486	1848	2463	2489	826	398678	nan	0.9249
FBgn0082950	415114	1375	1770	3251	2731	1039	425280	nan	0.9249
FBgn0082940	415114	1375	1770	3251	2731	1039	425280	nan	0.9249
FBgn0082939	415114	1375	1770	3251	2731	1039	425280	nan	0.9249
FBgn0082926	415114	1375	1770	3251	2731	1039	425280	nan	0.9249
FBgn0033948	415114	1375	1770	3251	2731	1039	425280	nan	0.9249
FBgn0266739	521454	1554	1717	5085	4796	1444	536050	nan	0.9249
FBgn0027948	521454	1554	1717	5085	4796	1444	536050	nan	0.9249
FBgn0024222	521454	1554	1717	5085	4796	1444	536050	nan	0.9249
FBgn0014189	526551	1555	1648	6049	4745	1452	542000	nan	0.9249
FBgn0040805	5015	0	0	0	0	0	5015	nan	0.925
FBgn0034356	23364	77	108	3	7	0	23559	nan	0.925
FBgn0039628	58128	278	633	17	30	19	59105	nan	0.925
FBgn0264704	62817	233	505	46	58	16	63675	nan	0.925
FBgn0011476	94439	511	1171	31	69	53	96274	nan	0.925
FBgn0032746	166335	511	1133	339	332	109	168759	nan	0.925
FBgn0030289	242107	1024	1610	537	760	356	246394	nan	0.925
FBgn0036886	281996	1643	1800	1099	1321	506	288365	nan	0.925
FBgn0267728	283266	1032	1413	2319	1435	341	289806	nan	0.925
FBgn0029079	340024	1001	1879	1528	1564	649	346645	nan	0.925
FBgn0030485	347514	1798	1831	1825	2119	809	355896	nan	0.925
FBgn0082952	406488	1399	1769	3008	2633	1029	416326	nan	0.925
FBgn0029860	444490	1385	1783	3377	3348	1025	455408	nan	0.925
FBgn0052676	467365	1711	1745	5127	4092	1221	481261	nan	0.925
FBgn0015379	530973	1549	1596	5166	5100	1515	545899	nan	0.925
FBgn0031782	73840	352	816	6	43	42	75099	nan	0.9251
FBgn0050324	113565	513	758	195	176	64	115271	nan	0.9251
FBgn0028424	113565	513	758	195	176	64	115271	nan	0.9251
FBgn0001133	186164	1039	1563	226	385	292	189669	nan	0.9251
FBgn0030933	352144	1157	1727	2156	1817	683	359684	nan	0.9251
FBgn0039302	355136	1516	1837	1851	2022	687	363049	nan	0.9251
FBgn0004623	396863	1461	1856	2501	2556	829	406066	nan	0.9251
FBgn0284444	22416	62	73	7	3	0	22561	nan	0.9252
FBgn0264365	25643	210	247	8	17	3	26128	nan	0.9252
FBgn0038425	26224	170	269	6	8	1	26678	nan	0.9252
FBgn0033221	39201	59	154	24	16	5	39459	nan	0.9252
FBgn0027500	75559	285	916	14	39	52	76865	nan	0.9252
FBgn0030040	76345	292	727	32	45	28	77469	nan	0.9252
FBgn0003462	177514	888	1437	248	370	243	180700	nan	0.9252
FBgn0035390	245050	1015	1470	922	938	285	249680	nan	0.9252
FBgn0031145	247394	1036	1701	641	799	390	251961	nan	0.9252
FBgn0030291	249433	1012	1616	553	798	360	253772	nan	0.9252
FBgn0261710	261597	914	1763	618	826	386	266104	nan	0.9252
FBgn0034436	312707	2189	1757	2471	1987	592	321703	nan	0.9252
FBgn0039125	374810	1324	1838	2524	2212	829	383537	nan	0.9252
FBgn0016754	374810	1324	1838	2524	2212	829	383537	nan	0.9252
FBgn0035033	392172	1704	1912	2184	2592	895	401459	nan	0.9252
FBgn0035032	392172	1704	1912	2184	2592	895	401459	nan	0.9252
FBgn0283535	411924	1266	1779	2812	2449	955	421185	nan	0.9252
FBgn0031069	429563	1660	1779	3801	3140	934	440877	nan	0.9252
FBgn0031052	449767	1962	1774	3675	3554	1156	461888	nan	0.9252
FBgn0003742	456012	1679	1731	5345	3679	987	469433	nan	0.9252
FBgn0011573	501668	1689	1657	5797	4555	1429	516795	nan	0.9252
FBgn0011327	527252	1832	1580	5178	5003	1600	542445	nan	0.9252
FBgn0267827	13843	40	183	2	3	1	14072	nan	0.9253
FBgn0063298	25534	317	404	8	12	1	26276	nan	0.9253
FBgn0264982	114287	389	694	181	183	71	115805	nan	0.9253
FBgn0003507	114287	389	694	181	183	71	115805	nan	0.9253
FBgn0036488	234088	1393	1631	491	756	406	238765	nan	0.9253
FBgn0051800	280178	1150	1805	946	1072	467	285618	nan	0.9253
FBgn0260763	374276	1291	1820	2308	2126	819	382640	nan	0.9253
FBgn0259483	380706	1845	1819	1730	2341	1080	389521	nan	0.9253
FBgn0024277	409919	1711	1731	3015	2772	999	420147	nan	0.9253
FBgn0265145	3520	59	35	0	0	0	3614	nan	0.9254
FBgn0261790	174181	982	1486	141	307	182	177279	nan	0.9254
FBgn0026324	256237	1282	1920	440	859	531	261269	nan	0.9254
FBgn0011672	321716	1459	1877	1588	1718	699	329057	nan	0.9254
FBgn0032698	324801	1193	1826	1469	1553	548	331390	nan	0.9254
FBgn0000100	435815	2149	1835	4641	3475	1064	448979	nan	0.9254
FBgn0015929	459757	2782	1722	6249	4731	1266	476507	nan	0.9254
FBgn0013269	464794	1613	1706	3690	3691	1265	476759	nan	0.9254
FBgn0042132	614477	1696	1166	8623	7677	2228	635867	nan	0.9254
FBgn0031066	614477	1696	1166	8623	7677	2228	635867	nan	0.9254
FBgn0050099	120908	509	770	203	197	65	122652	nan	0.9255
FBgn0040091	145035	998	1199	247	369	164	148012	nan	0.9255
FBgn0038462	245766	1012	1633	798	822	333	250364	nan	0.9255
FBgn0000536	287374	1248	1766	972	1164	492	293016	nan	0.9255
FBgn0037890	301799	1377	1651	1357	1311	492	307987	nan	0.9255
FBgn0001989	354542	1603	1833	2081	2076	694	362829	nan	0.9255
FBgn0003169	386203	1700	1865	2199	2406	960	395333	nan	0.9255
FBgn0036004	525189	1778	1589	5014	4878	1584	540032	nan	0.9255
FBgn0267815	26465	113	114	5	4	1	26702	nan	0.9256
FBgn0262370	52818	365	550	17	50	24	53824	nan	0.9256
FBgn0264599	62781	396	571	35	87	31	63901	nan	0.9256
FBgn0266389	117768	634	932	243	296	127	120000	nan	0.9256
FBgn0030089	129565	626	1093	237	224	100	131845	nan	0.9256
FBgn0082988	152768	1113	1187	412	400	134	156014	nan	0.9256
FBgn0028429	175547	912	1597	217	348	255	178876	nan	0.9256
FBgn0003950	299757	1407	1869	1368	1201	591	306193	nan	0.9256
FBgn0261444	353317	1702	1948	1404	2013	861	361245	nan	0.9256
FBgn0052557	362852	1009	1823	2115	1814	631	370244	nan	0.9256
FBgn0031057	417845	1427	1747	3183	2812	1026	428040	nan	0.9256
FBgn0037901	555625	1645	1479	6818	5913	1634	573114	nan	0.9256
FBgn0265639	74951	684	554	106	148	46	76489	nan	0.9257
FBgn0262424	161048	827	1232	497	578	200	164382	nan	0.9257
FBgn0039213	320439	1545	1886	1121	1501	699	327191	nan	0.9257
FBgn0001986	353536	1593	1836	2022	2042	689	361718	nan	0.9257
FBgn0024556	382027	1366	1841	2148	2201	802	390385	nan	0.9257
FBgn0052672	427673	1702	1822	2898	3111	1131	438337	nan	0.9257
FBgn0026878	50620	220	467	25	38	15	51385	nan	0.9258
FBgn0000489	187427	1055	1486	322	435	233	190958	nan	0.9258
FBgn0030647	199251	983	1349	366	469	246	202664	nan	0.9258
FBgn0033241	445460	1447	1743	3669	3480	1107	456906	nan	0.9258
FBgn0265950	41476	344	356	17	35	14	42242	nan	0.9259
FBgn0034276	53621	325	619	30	42	19	54656	nan	0.9259
FBgn0267170	75954	421	695	79	138	59	77346	nan	0.9259
FBgn0023522	126887	626	1178	81	164	106	129042	nan	0.9259
FBgn0037207	147490	1008	1127	373	456	161	150615	nan	0.9259
FBgn0003416	168298	897	1686	154	296	216	171547	nan	0.9259
FBgn0264902	176278	1060	1382	461	489	178	179848	nan	0.9259
FBgn0027080	189520	768	1427	387	421	182	192705	nan	0.9259
FBgn0082989	199421	1528	1548	850	790	251	204388	nan	0.9259
FBgn0283473	213856	776	1537	557	542	279	217547	nan	0.9259
FBgn0030581	260280	1029	1732	740	919	421	265121	nan	0.9259
FBgn0265498	273674	1405	1726	1168	1164	518	279655	nan	0.9259
FBgn0038320	463091	1609	1708	3618	3641	1256	474923	nan	0.9259
FBgn0267778	28566	40	289	4	4	2	28905	nan	0.926
FBgn0267750	31987	182	410	6	6	3	32594	nan	0.926
FBgn0263001	31987	182	410	6	6	3	32594	nan	0.926
FBgn0263845	37487	90	305	19	20	6	37927	nan	0.926
FBgn0023516	84075	245	778	47	59	47	85251	nan	0.926
FBgn0037773	101248	522	1091	44	85	61	103051	nan	0.926
FBgn0266805	160098	1021	1382	597	573	208	163879	nan	0.926
FBgn0043002	194776	957	1632	269	471	295	198400	nan	0.926
FBgn0032781	208619	1149	1439	473	599	306	212585	nan	0.926
FBgn0033480	335393	1309	1851	1536	1622	583	342294	nan	0.926
FBgn0033479	335393	1309	1851	1536	1622	583	342294	nan	0.926
FBgn0016059	342379	1314	1818	1789	1722	675	349697	nan	0.926
FBgn0033373	355032	1482	1697	2549	2065	639	363464	nan	0.926
FBgn0267086	386429	1347	1909	2907	2584	837	396013	nan	0.926
FBgn0037891	430001	1723	1775	3001	2998	1141	440639	nan	0.926
FBgn0037439	540983	2026	1542	6606	5820	1602	558579	nan	0.926
FBgn0265638	43532	616	430	35	51	5	44669	nan	0.9261
FBgn0001090	68593	448	587	87	92	31	69838	nan	0.9261
FBgn0261552	224772	1160	1352	1125	905	248	229562	nan	0.9261
FBgn0038463	234974	892	1582	703	716	292	239159	nan	0.9261
FBgn0034249	363331	1085	1916	1878	1867	720	370797	nan	0.9261
FBgn0037902	550066	1658	1507	6552	5721	1588	567092	nan	0.9261
FBgn0286728	13356	448	140	1	5	0	13950	nan	0.9262
FBgn0039102	19096	30	90	4	1	1	19222	nan	0.9262
FBgn0032217	178640	775	1511	287	399	217	181829	nan	0.9262
FBgn0082994	245727	1221	1783	487	749	417	250384	nan	0.9262
FBgn0034569	303461	1258	1890	960	1402	641	309612	nan	0.9262
FBgn0260990	360107	1181	1799	1701	1740	745	367273	nan	0.9262
FBgn0026378	452378	1428	1813	3788	3264	1076	463747	nan	0.9262
FBgn0034452	455123	1507	1802	3911	3371	1103	466817	nan	0.9262
FBgn0015905	491561	1798	1677	5651	4549	1428	506664	nan	0.9262
FBgn0038676	27899	155	306	2	14	5	28381	nan	0.9263
FBgn0031489	39674	66	215	30	12	3	40000	nan	0.9263
FBgn0264838	44053	95	354	17	13	6	44538	nan	0.9263
FBgn0264898	44609	236	359	39	26	13	45282	nan	0.9263
FBgn0261881	68491	395	911	12	32	34	69875	nan	0.9263
FBgn0042112	83912	333	785	48	51	37	85166	nan	0.9263
FBgn0002632	109029	654	874	256	264	110	111187	nan	0.9263
FBgn0264265	152860	765	1352	190	271	169	155607	nan	0.9263
FBgn0032986	152860	765	1352	190	271	169	155607	nan	0.9263
FBgn0261722	182675	609	1276	320	374	167	185421	nan	0.9263
FBgn0011706	191374	1068	1240	967	776	210	195635	nan	0.9263
FBgn0027342	254380	971	1698	564	813	453	258879	nan	0.9263
FBgn0051717	310827	1371	1710	1999	1572	524	318003	nan	0.9263
FBgn0004132	313514	1802	1737	1754	1763	578	321148	nan	0.9263
FBgn0283472	393758	1687	1850	2504	2541	1060	403400	nan	0.9263
FBgn0011604	395728	1347	1803	2166	2373	921	404338	nan	0.9263
FBgn0086904	484548	1943	1816	6156	4345	1127	499935	nan	0.9263
FBgn0032122	20638	36	35	5	5	0	20719	nan	0.9264
FBgn0052532	22430	105	274	1	11	3	22824	nan	0.9264
FBgn0266737	59213	287	568	31	32	28	60159	nan	0.9264
FBgn0034371	117182	797	1090	139	163	76	119447	nan	0.9264
FBgn0039744	147166	680	1134	246	259	90	149575	nan	0.9264
FBgn0035024	211122	822	1497	459	543	273	214716	nan	0.9264
FBgn0002921	268846	1188	1716	1010	1061	414	274235	nan	0.9264
FBgn0003042	279017	1572	1902	1006	1223	546	285266	nan	0.9264
FBgn0267790	291921	1248	1790	929	1151	548	297587	nan	0.9264
FBgn0086913	296340	1600	1929	1237	1436	567	303109	nan	0.9264
FBgn0033340	303994	1513	1767	1132	1433	595	310434	nan	0.9264
FBgn0000043	307624	1861	1895	1386	1594	590	314950	nan	0.9264
FBgn0052039	342221	1447	1725	2519	1931	600	350443	nan	0.9264
FBgn0039663	482687	1764	1717	4172	4010	1271	495621	nan	0.9264
FBgn0039642	496225	1303	1731	4618	4139	1254	509270	nan	0.9264
FBgn0086048	19950	7	162	1	2	0	20122	nan	0.9265
FBgn0033167	19950	7	162	1	2	0	20122	nan	0.9265
FBgn0283638	69374	441	692	40	83	30	70660	nan	0.9265
FBgn0032230	177935	847	1481	221	344	215	181043	nan	0.9265
FBgn0037240	200525	791	1577	197	419	287	203796	nan	0.9265
FBgn0038452	258542	1408	1781	896	1017	433	264077	nan	0.9265
FBgn0054052	275747	1687	1525	2340	1587	351	283237	nan	0.9265
FBgn0027095	281931	1354	1784	751	1114	550	287484	nan	0.9265
FBgn0029715	344661	1812	1801	2416	2285	655	353630	nan	0.9265
FBgn0014366	443882	1265	1746	3396	2939	1046	454274	nan	0.9265
FBgn0286507	3423	144	123	0	0	0	3690	nan	0.9266
FBgn0267464	3423	144	123	0	0	0	3690	nan	0.9266
FBgn0051890	3423	144	123	0	0	0	3690	nan	0.9266
FBgn0051017	3423	144	123	0	0	0	3690	nan	0.9266
FBgn0050065	3423	144	123	0	0	0	3690	nan	0.9266
FBgn0037607	3423	144	123	0	0	0	3690	nan	0.9266
FBgn0033541	3423	144	123	0	0	0	3690	nan	0.9266
FBgn0015591	3423	144	123	0	0	0	3690	nan	0.9266
FBgn0011871	3423	144	123	0	0	0	3690	nan	0.9266
FBgn0085419	46216	212	463	19	19	7	46936	nan	0.9266
FBgn0065059	51480	192	484	18	28	9	52211	nan	0.9266
FBgn0015614	109966	654	1030	54	124	98	111926	nan	0.9266
FBgn0040837	147656	923	1228	387	302	131	150627	nan	0.9266
FBgn0267035	154243	499	1268	107	187	171	156475	nan	0.9266
FBgn0016660	164819	988	1181	569	568	189	168314	nan	0.9266
FBgn0033879	255128	1278	1704	794	935	482	260321	nan	0.9266
FBgn0028398	267345	1450	1875	552	1034	559	272815	nan	0.9266
FBgn0032485	325132	1421	1861	1128	1480	713	331735	nan	0.9266
FBgn0003317	330254	1462	1829	1765	1669	752	337731	nan	0.9266
FBgn0003310	424712	1743	1785	3717	3070	1088	436115	nan	0.9266
FBgn0032480	472622	1487	1729	4933	3683	1114	485568	nan	0.9266
FBgn0014869	498872	1294	1727	4710	4183	1260	512046	nan	0.9266
FBgn0261641	543107	2029	1537	6879	5876	1610	561038	nan	0.9266
FBgn0265151	29397	45	270	14	6	1	29733	nan	0.9267
FBgn0034046	40962	170	418	34	27	5	41616	nan	0.9267
FBgn0264833	44705	159	298	30	40	8	45240	nan	0.9267
FBgn0083961	86802	344	669	77	81	32	88005	nan	0.9267
FBgn0267575	156667	853	1232	473	552	200	159977	nan	0.9267
FBgn0026060	166135	759	1189	270	338	133	168824	nan	0.9267
FBgn0027568	168231	841	1487	141	291	198	171189	nan	0.9267
FBgn0267977	190186	974	1325	330	417	243	193475	nan	0.9267
FBgn0002736	232499	1279	1743	443	677	365	237006	nan	0.9267
FBgn0029709	282487	902	1665	826	966	419	287265	nan	0.9267
FBgn0038013	337441	1034	1701	1835	1566	604	344181	nan	0.9267
FBgn0032479	420840	1457	1757	3775	2885	966	431680	nan	0.9267
FBgn0266854	421668	1706	1760	3390	3145	1091	432760	nan	0.9267
FBgn0039641	502719	1250	1724	4797	4232	1267	515989	nan	0.9267
FBgn0041097	14902	85	230	0	3	3	15223	nan	0.9268
FBgn0039203	23072	37	96	7	2	1	23215	nan	0.9268
FBgn0024887	107536	436	1022	46	91	94	109225	nan	0.9268
FBgn0027619	136928	925	1483	88	198	149	139771	nan	0.9268
FBgn0010602	177780	776	1643	177	311	215	180902	nan	0.9268
FBgn0039462	216940	1222	1654	288	625	362	221091	nan	0.9268
FBgn0000319	233332	1146	1655	621	752	338	237844	nan	0.9268
FBgn0001202	246478	837	1730	575	717	361	250698	nan	0.9268
FBgn0003210	275889	919	1677	753	921	406	280565	nan	0.9268
FBgn0031437	284250	1293	1812	821	1009	448	289633	nan	0.9268
FBgn0040752	300839	1265	1678	1888	1470	470	307610	nan	0.9268
FBgn0052582	303742	1401	1818	1575	1570	596	310702	nan	0.9268
FBgn0266083	304178	1528	1837	1342	1513	631	311029	nan	0.9268
FBgn0039306	305712	1666	1768	1305	1429	587	312467	nan	0.9268
FBgn0031681	316739	1318	1808	1399	1473	614	323351	nan	0.9268
FBgn0028662	331436	1689	1877	1066	1707	797	338572	nan	0.9268
FBgn0262732	336731	1297	1752	1205	1527	671	343183	nan	0.9268
FBgn0002354	341698	1094	1698	2034	1711	533	348768	nan	0.9268
FBgn0030600	346167	1143	1834	1286	1486	631	352547	nan	0.9268
FBgn0043903	378581	1258	1801	2072	2116	862	386690	nan	0.9268
FBgn0051163	383686	1860	1772	3378	2785	740	394221	nan	0.9268
FBgn0266233	11398	108	150	0	1	2	11659	nan	0.9269
FBgn0266646	69366	401	624	61	129	63	70644	nan	0.9269
FBgn0267569	144796	685	1034	359	393	109	147376	nan	0.9269
FBgn0262390	259777	1389	1659	919	970	389	265103	nan	0.9269
FBgn0262339	259777	1389	1659	919	970	389	265103	nan	0.9269
FBgn0005624	337045	1666	1596	3264	2419	533	346523	nan	0.9269
FBgn0039135	460026	1389	1731	4388	3515	1142	472191	nan	0.9269
FBgn0039664	475165	1790	1716	3909	3873	1263	487716	nan	0.9269
FBgn0263388	42510	280	440	13	14	9	43266	nan	0.927
FBgn0283525	48669	400	547	6	23	16	49661	nan	0.927
FBgn0033651	55667	456	643	21	36	34	56857	nan	0.927
FBgn0263455	90926	443	677	163	144	44	92397	nan	0.927
FBgn0039914	117354	999	1021	377	316	87	120154	nan	0.927
FBgn0000499	182664	541	1502	200	302	239	185448	nan	0.927
FBgn0030808	188626	543	1553	311	393	242	191668	nan	0.927
FBgn0034542	197999	1104	1716	462	547	266	202094	nan	0.927
FBgn0027490	202536	1069	1670	285	528	315	206403	nan	0.927
FBgn0002887	202536	1069	1670	285	528	315	206403	nan	0.927
FBgn0039214	248290	930	1742	517	740	396	252615	nan	0.927
FBgn0010482	250433	1008	1719	585	777	408	254930	nan	0.927
FBgn0263548	310670	1121	1717	1917	1388	523	317336	nan	0.927
FBgn0026061	350597	1252	1728	1431	1703	694	357405	nan	0.927
FBgn0028467	81787	352	838	41	58	54	83130	nan	0.9271
FBgn0004914	131836	673	929	259	275	96	134068	nan	0.9271
FBgn0001981	146318	789	1059	597	570	159	149492	nan	0.9271
FBgn0259152	165251	617	1343	220	285	161	167877	nan	0.9271
FBgn0045483	204391	1184	1613	289	532	307	208316	nan	0.9271
FBgn0034817	204391	1184	1613	289	532	307	208316	nan	0.9271
FBgn0025802	212717	919	1595	393	514	368	216506	nan	0.9271
FBgn0035630	215985	1119	1718	293	537	346	219998	nan	0.9271
FBgn0263488	251401	1199	1794	501	781	429	256105	nan	0.9271
FBgn0086660	251401	1199	1794	501	781	429	256105	nan	0.9271
FBgn0082995	251401	1199	1794	501	781	429	256105	nan	0.9271
FBgn0035631	251401	1199	1794	501	781	429	256105	nan	0.9271
FBgn0036536	304891	1376	1901	1187	1356	617	311328	nan	0.9271
FBgn0035488	399414	1627	1696	3911	2617	853	410118	nan	0.9271
FBgn0039498	46653	170	405	20	29	6	47283	nan	0.9272
FBgn0031732	71407	608	881	37	60	39	73032	nan	0.9272
FBgn0038332	143296	446	1247	143	231	122	145485	nan	0.9272
FBgn0016687	196606	794	1462	376	456	249	199943	nan	0.9272
FBgn0031988	219560	806	1486	434	568	324	223178	nan	0.9272
FBgn0030582	239309	978	1666	525	725	346	243549	nan	0.9272
FBgn0031436	266762	1076	1682	664	845	382	271411	nan	0.9272
FBgn0030207	274498	829	1752	767	911	467	279224	nan	0.9272
FBgn0047178	274224	1804	1898	630	1120	596	280272	nan	0.9272
FBgn0275436	286856	1161	1672	1031	1132	465	292317	nan	0.9272
FBgn0034614	356702	1663	1907	1563	1932	876	364643	nan	0.9272
FBgn0283439	357311	1178	1731	2267	1891	595	364973	nan	0.9272
FBgn0283438	357311	1178	1731	2267	1891	595	364973	nan	0.9272
FBgn0265101	434607	1695	1843	3428	3094	981	445648	nan	0.9272
FBgn0037340	649537	1781	1061	11156	9310	2325	675170	nan	0.9272
FBgn0266005	20267	41	60	2	2	2	20374	nan	0.9273
FBgn0052187	29263	185	266	7	6	2	29729	nan	0.9273
FBgn0003339	59808	284	457	70	47	19	60685	nan	0.9273
FBgn0031631	119442	523	1389	31	98	124	121607	nan	0.9273
FBgn0000644	122088	639	839	335	224	71	124196	nan	0.9273
FBgn0259173	139828	884	1169	306	242	118	142547	nan	0.9273
FBgn0285925	214482	1227	1618	549	619	317	218812	nan	0.9273
FBgn0019661	255393	1147	1743	648	931	374	260236	nan	0.9273
FBgn0027505	287158	852	1749	988	1024	403	292174	nan	0.9273
FBgn0038984	368217	1282	1816	1862	1977	817	375971	nan	0.9273
FBgn0034312	394810	1668	1796	2896	2685	974	404829	nan	0.9273
FBgn0031881	407680	1738	1861	2869	2637	822	417607	nan	0.9273
FBgn0013954	448229	1542	1657	3479	3261	1135	459303	nan	0.9273
FBgn0037371	468981	1711	1828	3540	3614	1231	480905	nan	0.9273
FBgn0036465	68679	286	627	52	73	28	69745	nan	0.9274
FBgn0262951	104575	493	898	97	179	75	106317	nan	0.9274
FBgn0262249	104575	493	898	97	179	75	106317	nan	0.9274
FBgn0026262	120465	620	980	201	189	75	122530	nan	0.9274
FBgn0263558	129886	648	1050	104	193	109	131990	nan	0.9274
FBgn0034054	153200	1062	1605	147	279	169	156462	nan	0.9274
FBgn0264353	167451	779	1415	344	367	150	170506	nan	0.9274
FBgn0031987	229195	852	1494	518	619	348	233026	nan	0.9274
FBgn0030892	244200	870	1518	1053	823	335	248799	nan	0.9274
FBgn0041174	260943	1065	1802	676	877	527	265890	nan	0.9274
FBgn0263444	261448	1477	1761	910	1019	486	267101	nan	0.9274
FBgn0033605	267307	1094	1798	770	970	538	272477	nan	0.9274
FBgn0086519	268646	1107	1801	814	991	541	273900	nan	0.9274
FBgn0039136	458323	1387	1729	4311	3465	1135	470350	nan	0.9274
FBgn0266645	39102	40	289	11	8	2	39452	nan	0.9275
FBgn0264863	49204	287	554	19	20	6	50090	nan	0.9275
FBgn0268063	58006	386	635	39	46	20	59132	nan	0.9275
FBgn0037174	89574	389	808	62	116	53	91002	nan	0.9275
FBgn0263577	126789	522	1399	35	115	126	128986	nan	0.9275
FBgn0267722	133134	787	938	273	272	85	135489	nan	0.9275
FBgn0045063	194956	1005	1753	311	431	293	198749	nan	0.9275
FBgn0035838	205334	815	1624	235	434	321	208763	nan	0.9275
FBgn0014870	222251	1060	1515	472	661	298	226257	nan	0.9275
FBgn0027090	303989	1655	1762	1259	1399	582	310646	nan	0.9275
FBgn0037680	326780	1112	1804	1434	1459	677	333266	nan	0.9275
FBgn0260486	451619	1730	1757	3909	3683	1186	463884	nan	0.9275
FBgn0260634	472742	1699	1714	4199	3935	1319	485608	nan	0.9275
FBgn0053111	472742	1699	1714	4199	3935	1319	485608	nan	0.9275
FBgn0040391	67158	279	639	43	70	23	68212	nan	0.9276
FBgn0262302	114873	941	999	328	291	84	117516	nan	0.9276
FBgn0260749	120921	543	1200	55	106	139	122964	nan	0.9276
FBgn0038437	121951	482	1111	94	131	100	123869	nan	0.9276
FBgn0025839	149855	517	1268	96	168	171	152075	nan	0.9276
FBgn0032016	213371	806	1580	299	501	281	216838	nan	0.9276
FBgn0032015	213371	806	1580	299	501	281	216838	nan	0.9276
FBgn0029706	250729	1388	1643	862	901	382	255905	nan	0.9276
FBgn0026369	332219	1569	1831	1742	1791	745	339897	nan	0.9276
FBgn0000591	101329	508	776	232	260	69	103174	nan	0.9277
FBgn0034931	126284	425	1220	102	162	87	128280	nan	0.9277
FBgn0022986	187611	660	1390	185	319	199	190364	nan	0.9277
FBgn0037855	226171	1228	1692	465	672	348	230576	nan	0.9277
FBgn0024366	272376	1319	1789	567	925	461	277437	nan	0.9277
FBgn0005640	299031	1231	1827	1726	1367	562	305744	nan	0.9277
FBgn0267533	351421	1224	1874	1813	1833	725	358890	nan	0.9277
FBgn0035999	351421	1224	1874	1813	1833	725	358890	nan	0.9277
FBgn0262455	72295	431	704	103	110	40	73683	nan	0.9278
FBgn0259238	149673	704	1464	91	164	180	152276	nan	0.9278
FBgn0003866	149382	823	1011	493	456	132	152297	nan	0.9278
FBgn0262619	173915	646	1482	168	299	199	176709	nan	0.9278
FBgn0085220	204806	999	1426	473	526	226	208456	nan	0.9278
FBgn0261553	217438	726	1398	747	617	232	221158	nan	0.9278
FBgn0040705	270815	1147	1786	710	998	503	275959	nan	0.9278
FBgn0031606	270815	1147	1786	710	998	503	275959	nan	0.9278
FBgn0051344	284452	1179	1810	862	1005	479	289787	nan	0.9278
FBgn0029878	323557	1388	1913	1014	1447	699	330018	nan	0.9278
FBgn0267330	327178	1576	1815	1339	1581	650	334139	nan	0.9278
FBgn0050466	99923	595	1024	94	129	77	101842	nan	0.9279
FBgn0033184	124416	790	1012	90	214	102	126624	nan	0.9279
FBgn0036826	171377	764	1504	106	253	202	174206	nan	0.9279
FBgn0033177	184261	802	1463	224	370	226	187346	nan	0.9279
FBgn0051272	205523	1920	1457	1233	989	263	211385	nan	0.9279
FBgn0051118	244638	1139	1445	1238	884	293	249637	nan	0.9279
FBgn0085430	261110	1271	1800	578	920	455	266134	nan	0.9279
FBgn0263289	330629	1483	1770	1600	1768	727	337977	nan	0.9279
FBgn0262601	331672	1553	1816	1226	1604	656	338527	nan	0.9279
FBgn0035529	353763	1201	1809	1722	1738	726	360959	nan	0.9279
FBgn0266167	50762	584	572	17	44	17	51996	nan	0.928
FBgn0266196	74925	271	507	51	60	25	75839	nan	0.928
FBgn0033633	77945	561	671	126	124	26	79453	nan	0.928
FBgn0035440	177145	625	1621	191	309	203	180094	nan	0.928
FBgn0013773	193570	1120	1563	286	494	301	197334	nan	0.928
FBgn0010774	226531	934	1541	540	646	354	230546	nan	0.928
FBgn0039403	238663	997	1630	471	745	324	242830	nan	0.928
FBgn0036696	245647	1012	1635	709	745	437	250185	nan	0.928
FBgn0010424	245647	1012	1635	709	745	437	250185	nan	0.928
FBgn0029067	314505	1528	1884	1334	1441	628	321320	nan	0.928
FBgn0035896	405465	1433	1860	4305	2773	797	416633	nan	0.928
FBgn0035831	406579	1577	1896	3423	2874	963	417312	nan	0.928
FBgn0015524	79209	595	880	71	100	60	80915	nan	0.9281
FBgn0087039	104268	646	1006	40	115	76	106151	nan	0.9281
FBgn0031224	211498	746	1340	432	528	265	214809	nan	0.9281
FBgn0034313	292941	949	1682	947	1099	510	298128	nan	0.9281
FBgn0014009	380706	1845	1819	1730	2341	1080	389521	nan	0.9281
FBgn0039711	423959	1939	1777	2902	3223	1135	434935	nan	0.9281
FBgn0045852	27136	45	212	1	6	3	27403	nan	0.9282
FBgn0025612	28717	45	180	8	7	0	28957	nan	0.9282
FBgn0033880	40744	180	418	11	13	4	41370	nan	0.9282
FBgn0265634	59818	842	738	32	56	32	61518	nan	0.9282
FBgn0008636	102848	606	775	229	279	87	104824	nan	0.9282
FBgn0021895	147822	696	1464	158	235	168	150543	nan	0.9282
FBgn0030354	160111	544	1299	138	213	177	162482	nan	0.9282
FBgn0026206	178000	751	1645	178	363	200	181137	nan	0.9282
FBgn0027514	208302	914	1556	307	478	250	211807	nan	0.9282
FBgn0086558	214891	873	1615	690	687	276	219032	nan	0.9282
FBgn0028579	239258	977	1678	431	675	379	243398	nan	0.9282
FBgn0031817	242055	1028	1658	523	776	412	246452	nan	0.9282
FBgn0030956	248300	1176	1756	631	775	364	253002	nan	0.9282
FBgn0262714	260000	1058	1589	1214	1050	364	265275	nan	0.9282
FBgn0286005	289589	962	1686	908	1074	503	294722	nan	0.9282
FBgn0037149	292834	1799	1982	1036	1290	600	299541	nan	0.9282
FBgn0016691	299298	1533	1858	853	1247	601	305390	nan	0.9282
FBgn0259192	307608	1523	1750	1480	1499	591	314451	nan	0.9282
FBgn0038039	354986	1245	1810	2330	2012	708	363091	nan	0.9282
FBgn0264478	8041	41	22	1	0	0	8105	nan	0.9283
FBgn0003326	118053	524	685	334	257	75	119928	nan	0.9283
FBgn0033817	157757	441	1176	202	271	122	159969	nan	0.9283
FBgn0051739	179486	593	1345	251	364	205	182244	nan	0.9283
FBgn0264075	244072	1068	1713	510	735	466	248564	nan	0.9283
FBgn0035497	261671	1333	1684	998	1043	444	267173	nan	0.9283
FBgn0027291	324883	1583	1966	1174	1538	691	331835	nan	0.9283
FBgn0052252	43315	151	396	13	21	11	43907	nan	0.9284
FBgn0263526	54604	444	603	25	37	16	55729	nan	0.9284
FBgn0001148	74230	539	637	106	139	31	75682	nan	0.9284
FBgn0050506	83774	467	707	130	165	56	85299	nan	0.9284
FBgn0267693	104547	488	1045	61	88	82	106311	nan	0.9284
FBgn0285892	112236	550	1113	87	108	81	114175	nan	0.9284
FBgn0052112	132327	1169	1169	202	253	140	135260	nan	0.9284
FBgn0028707	199716	977	1679	203	439	304	203318	nan	0.9284
FBgn0034248	210339	1131	1463	532	632	321	214418	nan	0.9284
FBgn0083058	246286	1394	1743	639	820	432	251314	nan	0.9284
FBgn0261793	254226	1074	1560	773	925	382	258940	nan	0.9284
FBgn0034217	271152	1073	1848	577	974	529	276153	nan	0.9284
FBgn0037679	328529	1152	1791	1490	1471	694	335127	nan	0.9284
FBgn0052448	386203	1935	1673	4398	3172	558	397939	nan	0.9284
FBgn0259230	437273	1461	1800	3474	3197	1079	448284	nan	0.9284
FBgn0030137	57709	157	594	9	23	13	58505	nan	0.9285
FBgn0003719	75639	299	490	89	112	52	76681	nan	0.9285
FBgn0033502	78201	359	646	69	119	43	79437	nan	0.9285
FBgn0046225	95166	542	1146	78	91	62	97085	nan	0.9285
FBgn0063670	101309	657	851	205	124	77	103223	nan	0.9285
FBgn0033816	149563	443	1166	162	246	120	151700	nan	0.9285
FBgn0038251	213432	681	1604	320	466	342	216845	nan	0.9285
FBgn0260755	242210	1384	1736	629	787	414	247160	nan	0.9285
FBgn0082973	242210	1384	1736	629	787	414	247160	nan	0.9285
FBgn0061200	289051	1004	1729	1160	1072	469	294485	nan	0.9285
FBgn0037332	370873	1788	1862	1994	2273	884	379674	nan	0.9285
FBgn0035526	379494	1837	1832	2353	2223	884	388623	nan	0.9285
FBgn0035524	379494	1837	1832	2353	2223	884	388623	nan	0.9285
FBgn0004574	402358	1831	1886	2158	2698	1030	411961	nan	0.9285
FBgn0033657	50875	212	581	6	15	15	51704	nan	0.9286
FBgn0033656	50875	212	581	6	15	15	51704	nan	0.9286
FBgn0040900	54845	200	445	29	28	9	55556	nan	0.9286
FBgn0040089	85831	506	851	97	126	53	87464	nan	0.9286
FBgn0038016	147714	590	1334	79	181	146	150044	nan	0.9286
FBgn0037442	191672	819	1587	276	400	270	195024	nan	0.9286
FBgn0036538	192313	1101	1660	220	396	330	196020	nan	0.9286
FBgn0264496	203454	1000	1516	617	671	252	207510	nan	0.9286
FBgn0051460	204654	885	1596	389	475	264	208263	nan	0.9286
FBgn0051453	204654	885	1596	389	475	264	208263	nan	0.9286
FBgn0037583	208797	992	1593	378	553	294	212607	nan	0.9286
FBgn0010282	212822	913	1555	328	500	253	216371	nan	0.9286
FBgn0010342	225109	991	1695	276	595	354	229020	nan	0.9286
FBgn0035162	243486	1380	1741	604	798	428	248437	nan	0.9286
FBgn0037565	255284	1611	1807	504	892	495	260593	nan	0.9286
FBgn0087035	270971	1402	1831	1066	1069	493	276832	nan	0.9286
FBgn0039666	273881	1520	1708	1342	1217	444	280112	nan	0.9286
FBgn0036815	331987	1415	1767	2639	1796	515	340119	nan	0.9286
FBgn0032656	337936	2041	1886	1834	2078	744	346519	nan	0.9286
FBgn0034612	66249	246	538	25	59	36	67153	nan	0.9287
FBgn0025383	67589	437	740	33	61	26	68886	nan	0.9287
FBgn0265977	77892	449	704	65	88	37	79235	nan	0.9287
FBgn0028789	112618	686	935	213	313	104	114869	nan	0.9287
FBgn0038638	147076	579	1102	259	265	106	149387	nan	0.9287
FBgn0030096	189369	880	1725	210	421	230	192835	nan	0.9287
FBgn0037584	210875	1117	1608	381	586	308	214875	nan	0.9287
FBgn0037574	217314	1164	1625	530	686	324	221643	nan	0.9287
FBgn0261437	373638	1639	1768	1934	2159	857	381995	nan	0.9287
FBgn0051032	433997	1749	1783	3219	3196	1088	445032	nan	0.9287
FBgn0264975	473474	1492	1654	4828	3985	1198	486631	nan	0.9287
FBgn0263445	26619	25	188	6	3	1	26842	nan	0.9288
FBgn0031062	212328	795	1555	274	473	288	215713	nan	0.9288
FBgn0032219	272336	1941	1698	1283	1421	536	279215	nan	0.9288
FBgn0082976	283220	1717	1785	881	1208	612	289423	nan	0.9288
FBgn0039732	390281	1662	1869	2083	2322	848	399065	nan	0.9288
FBgn0051631	3221	23	40	0	0	0	3284	nan	0.9289
FBgn0027111	22989	4	148	5	1	0	23147	nan	0.9289
FBgn0005586	43807	533	382	16	22	7	44767	nan	0.9289
FBgn0025885	55803	83	316	41	39	11	56293	nan	0.9289
FBgn0039890	56772	397	666	25	38	28	57926	nan	0.9289
FBgn0034011	78626	744	818	51	134	46	80419	nan	0.9289
FBgn0262731	116806	618	942	192	171	72	118801	nan	0.9289
FBgn0263757	155732	601	1361	110	219	167	158190	nan	0.9289
FBgn0263738	155732	601	1361	110	219	167	158190	nan	0.9289
FBgn0036827	166987	780	1504	90	236	202	169799	nan	0.9289
FBgn0034527	222024	1167	1615	468	684	388	226346	nan	0.9289
FBgn0024909	290868	1587	1823	1319	1357	484	297438	nan	0.9289
FBgn0003206	388577	1847	1924	2005	2516	939	397808	nan	0.9289
FBgn0263346	461585	2298	1772	4476	4215	1320	475666	nan	0.9289
FBgn0035953	492002	1527	1697	4839	4316	1430	505811	nan	0.9289
FBgn0266621	31871	282	498	9	7	5	32672	nan	0.929
FBgn0266930	46506	101	307	20	25	10	46969	nan	0.929
FBgn0264825	50581	303	524	16	44	18	51486	nan	0.929
FBgn0263130	50581	303	524	16	44	18	51486	nan	0.929
FBgn0033463	103610	502	1078	73	91	67	105421	nan	0.929
FBgn0035839	126005	527	1096	113	162	76	127979	nan	0.929
FBgn0086912	232756	903	1436	642	656	242	236635	nan	0.929
FBgn0020764	253675	1303	1569	723	955	467	258692	nan	0.929
FBgn0027066	255208	1032	1782	504	821	445	259792	nan	0.929
FBgn0033352	268399	1593	1796	950	1129	477	274344	nan	0.929
FBgn0033351	268399	1593	1796	950	1129	477	274344	nan	0.929
FBgn0004888	269416	1068	1809	937	956	453	274639	nan	0.929
FBgn0082959	275796	1654	1763	801	1102	582	281698	nan	0.929
FBgn0267990	314884	1608	1842	1392	1519	744	321989	nan	0.929
FBgn0036762	365321	1326	1827	1894	1989	773	373130	nan	0.929
FBgn0035868	102883	411	982	36	103	71	104486	nan	0.9291
FBgn0035238	193123	991	1522	325	456	300	196717	nan	0.9291
FBgn0260748	233380	1259	1603	970	894	347	238453	nan	0.9291
FBgn0025716	269431	1063	1840	549	942	525	274350	nan	0.9291
FBgn0082960	292147	1925	1804	1039	1388	654	298957	nan	0.9291
FBgn0053963	312191	1191	1712	1344	1369	527	318334	nan	0.9291
FBgn0011837	312191	1191	1712	1344	1369	527	318334	nan	0.9291
FBgn0036761	381180	1423	1810	2105	2208	838	389564	nan	0.9291
FBgn0037530	401383	1808	1901	2849	2805	901	411647	nan	0.9291
FBgn0032671	13731	11	24	1	2	0	13769	nan	0.9292
FBgn0031045	39403	152	392	12	12	4	39975	nan	0.9292
FBgn0031361	181088	679	1400	337	381	185	184070	nan	0.9292
FBgn0033348	180822	1020	1698	269	355	237	184401	nan	0.9292
FBgn0262185	196738	1100	1628	316	458	261	200501	nan	0.9292
FBgn0004107	196738	1100	1628	316	458	261	200501	nan	0.9292
FBgn0086707	200344	742	1509	339	390	217	203541	nan	0.9292
FBgn0011481	204998	1183	1731	454	558	314	209238	nan	0.9292
FBgn0284421	221701	826	1659	472	572	282	225512	nan	0.9292
FBgn0025777	258182	996	1719	925	915	371	263108	nan	0.9292
FBgn0034795	265700	979	1770	707	889	420	270465	nan	0.9292
FBgn0037659	312206	1545	1652	1799	1451	491	319144	nan	0.9292
FBgn0035851	113723	474	1156	46	91	94	115584	nan	0.9293
FBgn0038449	163532	844	1496	112	266	217	166467	nan	0.9293
FBgn0038448	163532	844	1496	112	266	217	166467	nan	0.9293
FBgn0022344	163532	844	1496	112	266	217	166467	nan	0.9293
FBgn0034277	170642	1015	1469	106	273	251	173756	nan	0.9293
FBgn0034921	171162	615	1473	144	259	192	173845	nan	0.9293
FBgn0025807	179500	824	1459	196	356	228	182563	nan	0.9293
FBgn0014075	179500	824	1459	196	356	228	182563	nan	0.9293
FBgn0266581	180319	680	1430	186	285	232	183132	nan	0.9293
FBgn0031061	205035	787	1532	248	432	266	208300	nan	0.9293
FBgn0024985	354060	1188	1940	1496	1766	743	361193	nan	0.9293
FBgn0038029	62015	227	446	60	69	24	62841	nan	0.9294
FBgn0030241	157287	561	1376	94	192	179	159689	nan	0.9294
FBgn0263629	177977	1008	1481	112	302	252	181132	nan	0.9294
FBgn0267823	262303	962	1758	686	850	417	266976	nan	0.9294
FBgn0000183	271116	1127	1678	1111	1062	455	276549	nan	0.9294
FBgn0086067	10786	148	137	0	1	0	11072	nan	0.9295
FBgn0000221	135773	646	1373	93	167	146	138198	nan	0.9295
FBgn0266817	161459	813	1022	507	399	129	164329	nan	0.9295
FBgn0264494	188881	642	1393	349	403	194	191862	nan	0.9295
FBgn0035147	228127	1129	1703	665	754	351	232729	nan	0.9295
FBgn0033224	272491	1385	1786	957	1075	524	278218	nan	0.9295
FBgn0082598	308028	1225	1811	1645	1659	612	314980	nan	0.9295
FBgn0032481	328400	1821	1898	1618	1808	669	336214	nan	0.9295
FBgn0023416	75965	455	555	86	114	31	77206	nan	0.9296
FBgn0031064	93459	721	1038	95	166	64	95543	nan	0.9296
FBgn0034602	125384	645	841	263	259	73	127465	nan	0.9296
FBgn0002715	141776	582	1095	260	264	106	144083	nan	0.9296
FBgn0259221	150383	672	1297	300	267	136	153055	nan	0.9296
FBgn0003721	159955	843	1591	164	288	214	163055	nan	0.9296
FBgn0030648	185382	941	1701	173	336	271	188804	nan	0.9296
FBgn0041789	214372	1041	1437	901	718	272	218741	nan	0.9296
FBgn0265531	228929	790	1478	485	574	319	232575	nan	0.9296
FBgn0025626	228929	790	1478	485	574	319	232575	nan	0.9296
FBgn0023542	264308	996	1748	565	845	420	268882	nan	0.9296
FBgn0015376	338117	1199	1843	1587	1663	578	344987	nan	0.9296
FBgn0267626	29390	216	407	5	13	3	30034	nan	0.9297
FBgn0266729	30698	226	326	6	13	2	31271	nan	0.9297
FBgn0262373	46898	136	369	22	36	8	47469	nan	0.9297
FBgn0011862	75125	383	572	94	87	29	76290	nan	0.9297
FBgn0250820	79399	319	544	88	96	26	80472	nan	0.9297
FBgn0262969	86000	489	775	107	168	50	87589	nan	0.9297
FBgn0036786	86000	489	775	107	168	50	87589	nan	0.9297
FBgn0001169	129792	807	1421	88	150	168	132426	nan	0.9297
FBgn0000337	142464	648	1131	112	223	130	144708	nan	0.9297
FBgn0027259	143963	807	1593	85	218	162	146828	nan	0.9297
FBgn0036365	224301	901	1415	1180	729	236	228762	nan	0.9297
FBgn0286915	298185	1547	1912	986	1264	600	304494	nan	0.9297
FBgn0029525	306900	1218	1743	1107	1224	519	312711	nan	0.9297
FBgn0023536	306900	1218	1743	1107	1224	519	312711	nan	0.9297
FBgn0022238	309170	1305	1750	1200	1304	577	315306	nan	0.9297
FBgn0029094	327388	1306	1759	1315	1524	647	333939	nan	0.9297
FBgn0260655	327632	1275	1772	1314	1525	647	334165	nan	0.9297
FBgn0266752	9129	11	27	0	1	0	9168	nan	0.9298
FBgn0036282	18186	234	302	2	1	3	18728	nan	0.9298
FBgn0035587	90850	554	834	97	114	42	92491	nan	0.9298
FBgn0284256	153435	990	1404	134	237	190	156390	nan	0.9298
FBgn0003268	221604	1370	1815	452	675	358	226274	nan	0.9298
FBgn0031683	227663	1256	1514	814	813	326	232386	nan	0.9298
FBgn0086856	239602	906	1483	645	675	276	243587	nan	0.9298
FBgn0010415	259278	1237	1816	781	951	479	264542	nan	0.9298
FBgn0000578	270490	1348	1746	879	1064	472	275999	nan	0.9298
FBgn0278604	382405	2370	1831	2845	2980	961	393392	nan	0.9298
FBgn0034261	409395	1306	1761	3451	2758	931	419602	nan	0.9298
FBgn0038828	26697	95	170	4	9	2	26977	nan	0.9299
FBgn0027790	61291	1048	627	135	124	17	63242	nan	0.9299
FBgn0010433	73148	290	491	113	106	34	74182	nan	0.9299
FBgn0034521	173088	790	1430	145	315	243	176011	nan	0.9299
FBgn0034899	389647	1247	1748	3481	2642	780	399545	nan	0.9299
FBgn0011880	17975	4	148	3	0	0	18130	nan	0.93
FBgn0027507	114875	521	1041	189	167	79	116872	nan	0.93
FBgn0024841	118264	422	1036	161	153	64	120100	nan	0.93
FBgn0034627	138207	719	1100	292	281	130	140729	nan	0.93
FBgn0031775	161275	573	1333	78	219	168	163646	nan	0.93
FBgn0033349	174565	1002	1685	230	317	233	178032	nan	0.93
FBgn0054001	176400	817	1498	284	358	219	179576	nan	0.93
FBgn0001179	176400	817	1498	284	358	219	179576	nan	0.93
FBgn0025809	186592	855	1421	203	379	198	189648	nan	0.93
FBgn0042213	192220	670	1531	377	434	270	195502	nan	0.93
FBgn0033380	234946	1180	1729	348	669	361	239233	nan	0.93
FBgn0033379	234946	1180	1729	348	669	361	239233	nan	0.93
FBgn0032943	252458	1582	1807	707	942	367	257863	nan	0.93
FBgn0026427	368086	1713	1769	2265	2233	858	376924	nan	0.93
FBgn0039202	20268	31	94	4	1	1	20399	nan	0.9301
FBgn0267221	41921	183	295	19	20	6	42444	nan	0.9301
FBgn0040318	83522	564	989	138	163	77	85453	nan	0.9301
FBgn0265945	85956	477	752	115	183	80	87563	nan	0.9301
FBgn0004227	131792	601	1125	166	222	108	134014	nan	0.9301
FBgn0033454	327958	986	1798	1370	1389	562	334063	nan	0.9301
FBgn0023180	327958	986	1798	1370	1389	562	334063	nan	0.9301
FBgn0004876	373972	1707	1875	1959	2319	873	382705	nan	0.9301
FBgn0037734	381045	2397	1825	2840	2976	970	392053	nan	0.9301
FBgn0250789	384917	1422	1796	2603	2349	826	393913	nan	0.9301
FBgn0024510	384917	1422	1796	2603	2349	826	393913	nan	0.9301
FBgn0035791	4447	6	5	0	0	0	4458	nan	0.9302
FBgn0265509	30026	107	276	0	10	5	30424	nan	0.9302
FBgn0050398	33050	258	385	6	8	1	33708	nan	0.9302
FBgn0052105	57189	328	624	15	43	20	58219	nan	0.9302
FBgn0037917	179704	913	1391	211	413	196	182828	nan	0.9302
FBgn0030692	185164	747	1405	195	353	193	188057	nan	0.9302
FBgn0033752	215928	1034	1653	351	507	318	219791	nan	0.9302
FBgn0261811	390732	1962	1798	2758	2638	932	400820	nan	0.9302
FBgn0016070	452495	1510	1780	3681	3567	1267	464300	nan	0.9302
FBgn0024244	107534	535	853	208	264	89	109483	nan	0.9303
FBgn0016697	224628	760	1553	452	561	313	228267	nan	0.9303
FBgn0051955	337251	1319	1908	1453	1650	638	344219	nan	0.9303
FBgn0010638	372579	1707	1770	2318	2282	860	381516	nan	0.9303
FBgn0039738	483052	1914	1711	5391	4617	1317	498002	nan	0.9303
FBgn0037288	22462	7	162	3	3	0	22637	nan	0.9304
FBgn0062412	189379	939	1519	293	473	224	192827	nan	0.9304
FBgn0264479	202403	1130	1674	468	523	284	206482	nan	0.9304
FBgn0011606	244489	794	1520	644	661	291	248399	nan	0.9304
FBgn0036062	244130	1361	1702	767	870	379	249209	nan	0.9304
FBgn0262559	245499	1049	1808	432	724	440	249952	nan	0.9304
FBgn0031566	337045	1292	1888	1524	1662	642	344053	nan	0.9304
FBgn0029082	40129	236	278	41	33	4	40721	nan	0.9305
FBgn0286007	85325	340	554	102	102	27	86450	nan	0.9305
FBgn0023175	310126	1010	1811	1109	1210	531	315797	nan	0.9305
FBgn0262681	69724	251	555	59	90	22	70701	nan	0.9306
FBgn0031713	73128	462	878	9	33	49	74559	nan	0.9306
FBgn0039356	98316	481	942	59	107	65	99970	nan	0.9306
FBgn0264372	110365	398	913	101	118	57	111952	nan	0.9306
FBgn0029117	123283	487	1125	125	139	87	125246	nan	0.9306
FBgn0265598	175966	955	1572	123	327	253	179196	nan	0.9306
FBgn0027087	175966	955	1572	123	327	253	179196	nan	0.9306
FBgn0010348	233164	1092	1802	598	744	428	237828	nan	0.9306
FBgn0019644	242113	991	1606	486	696	414	246306	nan	0.9306
FBgn0040899	257383	960	1718	522	784	405	261772	nan	0.9306
FBgn0034009	300704	1292	1753	1250	1295	536	306830	nan	0.9306
FBgn0031047	323801	1535	1871	1814	1750	622	331393	nan	0.9306
FBgn0003557	354162	1488	1846	1819	1959	782	362056	nan	0.9306
FBgn0037739	417987	1681	1784	2730	2948	992	428122	nan	0.9306
FBgn0266865	46857	323	524	24	25	6	47759	nan	0.9307
FBgn0028919	130259	568	1402	55	123	147	132554	nan	0.9307
FBgn0003002	144713	1012	1102	498	515	163	148003	nan	0.9307
FBgn0033735	151352	1051	1338	206	296	164	154407	nan	0.9307
FBgn0053276	185303	851	1387	297	416	190	188444	nan	0.9307
FBgn0030854	196962	712	1479	243	383	235	200014	nan	0.9307
FBgn0030855	202974	719	1479	300	410	236	206118	nan	0.9307
FBgn0033783	240567	970	1614	556	725	372	244804	nan	0.9307
FBgn0266409	292031	1063	1699	1371	1157	398	297719	nan	0.9307
FBgn0026577	320650	1253	1815	1541	1510	604	327373	nan	0.9307
FBgn0035213	471906	1807	1723	4774	4150	1229	485589	nan	0.9307
FBgn0000320	34975	259	442	3	16	9	35704	nan	0.9308
FBgn0029722	44728	139	387	9	21	6	45290	nan	0.9308
FBgn0010323	77502	484	893	83	106	42	79110	nan	0.9308
FBgn0028658	135636	572	1403	86	143	149	137989	nan	0.9308
FBgn0031093	171099	609	1336	185	296	185	173710	nan	0.9308
FBgn0043900	219875	1356	1805	425	651	355	224467	nan	0.9308
FBgn0004643	242189	790	1512	555	640	290	245976	nan	0.9308
FBgn0040491	270348	934	1642	915	917	446	275202	nan	0.9308
FBgn0034237	276334	1291	1648	1169	1087	445	281974	nan	0.9308
FBgn0266464	297255	1549	1898	970	1221	584	303477	nan	0.9308
FBgn0286868	7364	5	14	0	0	0	7383	nan	0.9309
FBgn0267924	7364	5	14	0	0	0	7383	nan	0.9309
FBgn0267531	7364	5	14	0	0	0	7383	nan	0.9309
FBgn0266740	7364	5	14	0	0	0	7383	nan	0.9309
FBgn0266141	7364	5	14	0	0	0	7383	nan	0.9309
FBgn0265662	7364	5	14	0	0	0	7383	nan	0.9309
FBgn0265614	7364	5	14	0	0	0	7383	nan	0.9309
FBgn0264791	7364	5	14	0	0	0	7383	nan	0.9309
FBgn0264572	7364	5	14	0	0	0	7383	nan	0.9309
FBgn0263470	7364	5	14	0	0	0	7383	nan	0.9309
FBgn0262689	7364	5	14	0	0	0	7383	nan	0.9309
FBgn0262577	7364	5	14	0	0	0	7383	nan	0.9309
FBgn0260430	7364	5	14	0	0	0	7383	nan	0.9309
FBgn0086671	7364	5	14	0	0	0	7383	nan	0.9309
FBgn0067317	7364	5	14	0	0	0	7383	nan	0.9309
FBgn0043578	7364	5	14	0	0	0	7383	nan	0.9309
FBgn0041225	7364	5	14	0	0	0	7383	nan	0.9309
FBgn0038909	7364	5	14	0	0	0	7383	nan	0.9309
FBgn0038435	7364	5	14	0	0	0	7383	nan	0.9309
FBgn0037560	7364	5	14	0	0	0	7383	nan	0.9309
FBgn0036186	7364	5	14	0	0	0	7383	nan	0.9309
FBgn0034629	7364	5	14	0	0	0	7383	nan	0.9309
FBgn0033558	7364	5	14	0	0	0	7383	nan	0.9309
FBgn0033170	7364	5	14	0	0	0	7383	nan	0.9309
FBgn0028896	7364	5	14	0	0	0	7383	nan	0.9309
FBgn0025620	7364	5	14	0	0	0	7383	nan	0.9309
FBgn0026309	66722	289	785	9	23	34	67862	nan	0.9309
FBgn0266183	71036	420	652	46	65	25	72244	nan	0.9309
FBgn0085369	76775	448	857	106	100	47	78333	nan	0.9309
FBgn0010382	142044	788	1297	176	229	123	144657	nan	0.9309
FBgn0031643	214149	1197	1602	593	614	278	218433	nan	0.9309
FBgn0000928	238726	1058	1688	494	694	352	243012	nan	0.9309
FBgn0030718	283196	1221	1773	1007	1060	489	288746	nan	0.9309
FBgn0052814	291607	1116	1631	1370	1133	500	297357	nan	0.9309
FBgn0040351	291607	1116	1631	1370	1133	500	297357	nan	0.9309
FBgn0029134	299508	1409	1849	1085	1301	617	305769	nan	0.9309
FBgn0053798	50841	311	563	19	28	8	51770	nan	0.931
FBgn0040388	127965	635	904	429	275	76	130284	nan	0.931
FBgn0031395	204003	1023	1583	369	511	296	207785	nan	0.931
FBgn0263487	210975	1129	1579	313	589	274	214859	nan	0.931
FBgn0040337	290759	1114	1631	1300	1126	500	296430	nan	0.931
FBgn0032880	326227	1577	1766	1374	1552	644	333140	nan	0.931
FBgn0261068	334718	1541	1778	1095	1704	771	341607	nan	0.931
FBgn0002645	354164	1777	1801	2267	2177	707	362893	nan	0.931
FBgn0030330	436462	1377	1852	3442	3063	998	447194	nan	0.931
FBgn0267451	34754	223	470	12	14	2	35475	nan	0.9311
FBgn0030314	142221	790	1581	68	207	160	145027	nan	0.9311
FBgn0051064	250196	1131	1759	649	850	454	255039	nan	0.9311
FBgn0086676	331859	1318	1819	1812	1653	630	339091	nan	0.9311
FBgn0031051	408239	2061	1773	3043	2966	1012	419094	nan	0.9311
FBgn0029907	53536	225	444	30	46	15	54296	nan	0.9312
FBgn0031092	114429	483	888	226	177	62	116265	nan	0.9312
FBgn0033751	214194	1017	1645	326	488	314	217984	nan	0.9312
FBgn0085436	234794	1233	1724	448	715	377	239291	nan	0.9312
FBgn0265434	243050	1395	1683	1107	1005	373	248613	nan	0.9312
FBgn0022382	251923	1427	1705	711	918	451	257135	nan	0.9312
FBgn0050105	293932	890	1733	1218	1160	472	299405	nan	0.9312
FBgn0036341	303676	1349	1904	788	1273	640	309630	nan	0.9312
FBgn0037304	402060	1792	1856	2638	2731	959	412036	nan	0.9312
FBgn0035300	112746	575	908	196	173	66	114664	nan	0.9313
FBgn0267031	137490	537	994	109	195	102	139427	nan	0.9313
FBgn0027525	184968	897	1516	149	346	285	188161	nan	0.9313
FBgn0031030	186925	1070	1644	277	400	269	190585	nan	0.9313
FBgn0260644	192403	798	1529	332	427	231	195720	nan	0.9313
FBgn0005696	251425	1118	1749	657	836	460	256245	nan	0.9313
FBgn0004391	252138	1232	1791	610	860	421	257052	nan	0.9313
FBgn0024698	271895	1640	1920	939	1150	539	278083	nan	0.9313
FBgn0033548	285904	1132	1730	881	1169	578	291394	nan	0.9313
FBgn0039733	395961	1637	1869	2247	2370	843	404927	nan	0.9313
FBgn0265102	4261	44	14	1	0	0	4320	nan	0.9314
FBgn0041102	31966	18	273	4	4	2	32267	nan	0.9314
FBgn0028738	34732	26	180	10	9	2	34959	nan	0.9314
FBgn0010470	39977	211	319	10	21	5	40543	nan	0.9314
FBgn0032645	54788	217	439	22	23	10	55499	nan	0.9314
FBgn0083011	122276	700	953	131	183	92	124335	nan	0.9314
FBgn0267119	125525	627	903	270	317	116	127758	nan	0.9314
FBgn0026320	155996	598	857	736	554	141	158882	nan	0.9314
FBgn0034246	163434	697	1551	147	259	224	166312	nan	0.9314
FBgn0036580	275402	1226	1774	871	976	499	280748	nan	0.9314
FBgn0031229	327071	1097	1755	1507	1415	648	333493	nan	0.9314
FBgn0031227	329824	1129	1794	1437	1450	683	336317	nan	0.9314
FBgn0004373	435447	1875	1757	3866	3390	1259	447594	nan	0.9314
FBgn0265921	41291	244	450	19	31	16	42051	nan	0.9315
FBgn0036956	79974	457	507	89	95	26	81148	nan	0.9315
FBgn0265274	100157	803	892	139	222	74	102287	nan	0.9315
FBgn0026404	220804	1195	1668	568	680	348	225263	nan	0.9315
FBgn0261373	223723	1104	1579	419	620	287	227732	nan	0.9315
FBgn0033742	10219	22	24	1	2	0	10268	nan	0.9316
FBgn0267692	18427	46	190	0	2	1	18666	nan	0.9316
FBgn0085305	18427	46	190	0	2	1	18666	nan	0.9316
FBgn0267547	54871	181	414	26	64	30	55586	nan	0.9316
FBgn0259923	55411	478	788	23	29	26	56755	nan	0.9316
FBgn0263844	58640	357	622	37	54	29	59739	nan	0.9316
FBgn0264472	60164	406	636	13	52	26	61297	nan	0.9316
FBgn0051812	82918	535	863	58	83	30	84487	nan	0.9316
FBgn0038369	103490	472	1106	91	86	76	105321	nan	0.9316
FBgn0032680	152959	976	1401	107	231	190	155864	nan	0.9316
FBgn0261455	160963	931	1346	186	288	156	163870	nan	0.9316
FBgn0039846	173239	936	1323	586	510	179	176773	nan	0.9316
FBgn0015789	249681	1182	1748	729	837	387	254564	nan	0.9316
FBgn0263606	274554	1224	1774	810	969	499	279830	nan	0.9316
FBgn0086898	299983	1370	1874	1042	1258	626	306153	nan	0.9316
FBgn0036134	312753	1582	1911	1162	1460	699	319567	nan	0.9316
FBgn0038683	8920	9	23	0	0	1	8953	nan	0.9317
FBgn0052181	44380	336	441	21	31	3	45212	nan	0.9317
FBgn0025936	83298	278	833	40	68	45	84562	nan	0.9317
FBgn0014143	118490	783	1110	209	300	121	121013	nan	0.9317
FBgn0024238	203130	940	1653	541	563	274	207101	nan	0.9317
FBgn0031217	205328	1485	1646	265	538	325	209587	nan	0.9317
FBgn0261609	240431	1053	1757	447	725	424	244837	nan	0.9317
FBgn0033081	265023	1084	1712	740	904	436	269899	nan	0.9317
FBgn0003134	284859	1533	1828	806	1170	580	290776	nan	0.9317
FBgn0037848	452713	1570	1755	4170	3534	1207	464949	nan	0.9317
FBgn0038168	19466	59	235	0	4	2	19766	nan	0.9318
FBgn0034957	24759	75	131	4	6	0	24975	nan	0.9318
FBgn0262416	33267	195	518	1	8	12	34001	nan	0.9318
FBgn0266222	68841	318	598	51	99	40	69947	nan	0.9318
FBgn0036501	256223	1187	1623	835	973	403	261244	nan	0.9318
FBgn0037270	278429	1126	1797	729	1026	523	283630	nan	0.9318
FBgn0259212	293907	1185	1736	1098	1175	502	299603	nan	0.9318
FBgn0004828	301726	1528	1815	1653	1450	552	308724	nan	0.9318
FBgn0050493	379148	1390	1859	2141	2239	873	387650	nan	0.9318
FBgn0261586	17449	8	162	2	1	0	17622	nan	0.9319
FBgn0264983	25680	63	182	5	4	1	25935	nan	0.9319
FBgn0265369	57095	159	389	23	60	37	57763	nan	0.9319
FBgn0261823	250568	1278	1852	618	841	432	255589	nan	0.9319
FBgn0034611	257833	1537	1789	928	973	514	263574	nan	0.9319
FBgn0265351	448249	1826	1832	3738	3317	1073	460035	nan	0.9319
FBgn0041229	21325	25	33	5	4	1	21393	nan	0.932
FBgn0264448	27852	47	280	3	5	2	28189	nan	0.932
FBgn0032376	39545	138	386	14	15	7	40105	nan	0.932
FBgn0050285	44057	68	243	14	17	5	44404	nan	0.932
FBgn0034789	58959	244	590	17	26	23	59859	nan	0.932
FBgn0265974	103575	521	868	129	119	52	105264	nan	0.932
FBgn0250746	108576	550	1191	39	105	109	110570	nan	0.932
FBgn0037737	142507	510	1267	145	194	157	144780	nan	0.932
FBgn0027054	159240	690	1334	144	276	175	161859	nan	0.932
FBgn0033782	169211	756	1231	401	444	190	172233	nan	0.932
FBgn0266742	175743	875	1463	258	373	189	178901	nan	0.932
FBgn0038928	205697	651	1455	304	397	245	208749	nan	0.932
FBgn0036581	271595	1237	1774	772	948	491	276817	nan	0.932
FBgn0020381	319845	1383	1855	1539	1585	704	326911	nan	0.932
FBgn0034956	17397	71	117	2	4	0	17591	nan	0.9321
FBgn0287606	78736	314	757	48	66	39	79960	nan	0.9321
FBgn0030552	84954	305	876	19	50	36	86240	nan	0.9321
FBgn0030551	84954	305	876	19	50	36	86240	nan	0.9321
FBgn0032490	91995	407	561	151	217	67	93398	nan	0.9321
FBgn0033028	118352	472	1028	140	161	77	120230	nan	0.9321
FBgn0264906	120977	545	909	134	187	85	122837	nan	0.9321
FBgn0039145	120977	545	909	134	187	85	122837	nan	0.9321
FBgn0036173	128386	802	1155	239	295	96	130973	nan	0.9321
FBgn0037317	187742	920	1561	255	370	278	191126	nan	0.9321
FBgn0010417	197245	690	1524	310	388	205	200362	nan	0.9321
FBgn0029976	208294	722	1395	385	513	278	211587	nan	0.9321
FBgn0032409	239054	1006	1759	439	664	382	243304	nan	0.9321
FBgn0265184	241695	1082	1733	291	720	420	245941	nan	0.9321
FBgn0031098	281289	1452	1873	1164	1249	513	287540	nan	0.9321
FBgn0085232	309403	1507	1810	1362	1464	660	316206	nan	0.9321
FBgn0032787	73898	220	722	18	37	23	74918	nan	0.9322
FBgn0267715	81073	436	714	124	93	36	82476	nan	0.9322
FBgn0000179	127680	827	1158	267	343	131	130406	nan	0.9322
FBgn0032938	222020	1094	1732	469	602	360	226277	nan	0.9322
FBgn0036916	222575	1016	1681	386	532	357	226547	nan	0.9322
FBgn0028695	222575	1016	1681	386	532	357	226547	nan	0.9322
FBgn0035901	225022	839	1704	320	589	316	228790	nan	0.9322
FBgn0283509	228624	1126	1741	323	586	366	232766	nan	0.9322
FBgn0031161	287115	1451	1879	1247	1114	565	293371	nan	0.9322
FBgn0011202	333159	1313	1824	1421	1595	639	339951	nan	0.9322
FBgn0050496	391561	1363	1869	2302	2378	885	400358	nan	0.9322
FBgn0267376	455597	1543	1746	4202	3503	1206	467797	nan	0.9322
FBgn0027547	129377	562	969	259	223	79	131469	nan	0.9323
FBgn0038389	206559	1410	1572	433	592	250	210816	nan	0.9323
FBgn0035626	210304	1710	1458	1038	1014	294	215818	nan	0.9323
FBgn0036008	286249	1603	1732	1075	1295	556	292510	nan	0.9323
FBgn0051637	327165	1362	1821	1680	1695	720	334443	nan	0.9323
FBgn0260462	373106	1898	1889	1999	2295	857	382044	nan	0.9323
FBgn0033988	393237	1421	1760	3104	2229	772	402523	nan	0.9323
FBgn0039337	149892	606	1322	65	198	172	152255	nan	0.9324
FBgn0036897	164354	954	1422	165	281	184	167360	nan	0.9324
FBgn0025455	411259	1478	1756	2865	2684	1006	421048	nan	0.9324
FBgn0267636	4296	112	102	0	0	0	4510	nan	0.9325
FBgn0267179	4296	112	102	0	0	0	4510	nan	0.9325
FBgn0052987	4296	112	102	0	0	0	4510	nan	0.9325
FBgn0267676	65112	576	734	17	38	23	66500	nan	0.9325
FBgn0035076	79088	502	962	50	77	44	80723	nan	0.9325
FBgn0000140	179710	769	1388	242	344	194	182647	nan	0.9325
FBgn0263507	211605	676	1367	354	529	245	214776	nan	0.9325
FBgn0033178	214386	930	1653	296	492	340	218097	nan	0.9325
FBgn0260456	221988	1087	1569	389	602	284	225919	nan	0.9325
FBgn0035047	221988	1087	1569	389	602	284	225919	nan	0.9325
FBgn0038166	224342	1122	1605	421	648	362	228500	nan	0.9325
FBgn0263234	236890	804	1643	535	669	336	240877	nan	0.9325
FBgn0052133	249980	1253	1721	625	878	450	254907	nan	0.9325
FBgn0013750	254749	1262	1672	708	903	405	259699	nan	0.9325
FBgn0047092	20280	87	242	3	5	2	20619	nan	0.9326
FBgn0034716	28079	23	169	16	4	1	28292	nan	0.9326
FBgn0050036	34172	118	263	7	5	3	34568	nan	0.9326
FBgn0267560	45423	158	387	18	41	19	46046	nan	0.9326
FBgn0030642	47333	241	495	16	19	10	48114	nan	0.9326
FBgn0033032	93094	511	1078	74	92	65	94914	nan	0.9326
FBgn0266666	105784	457	1230	38	85	87	107681	nan	0.9326
FBgn0005683	141629	584	1164	188	230	110	143905	nan	0.9326
FBgn0037215	196454	971	1434	459	528	238	200084	nan	0.9326
FBgn0262126	196740	925	1450	326	461	248	200150	nan	0.9326
FBgn0285911	234686	849	1533	568	650	322	238608	nan	0.9326
FBgn0010803	234686	849	1533	568	650	322	238608	nan	0.9326
FBgn0026375	253075	1192	1850	657	815	419	258008	nan	0.9326
FBgn0046685	284493	1342	1691	1209	1307	487	290529	nan	0.9326
FBgn0262840	34474	50	291	10	7	4	34836	nan	0.9327
FBgn0031233	170070	999	1215	304	377	180	173145	nan	0.9327
FBgn0024360	238122	1168	1679	411	676	344	242400	nan	0.9327
FBgn0010808	264033	1433	1760	863	1038	445	269572	nan	0.9327
FBgn0033212	381418	1359	1841	2077	2237	837	389769	nan	0.9327
FBgn0028895	390351	2044	1812	3619	2933	951	401710	nan	0.9327
FBgn0040382	397083	1583	1806	2780	2593	955	406800	nan	0.9327
FBgn0041337	43800	53	298	21	12	3	44187	nan	0.9328
FBgn0285943	65266	343	640	66	65	22	66402	nan	0.9328
FBgn0004956	79684	375	555	104	162	59	80939	nan	0.9328
FBgn0034743	99338	292	879	102	96	55	100762	nan	0.9328
FBgn0045862	196503	844	1582	258	416	229	199832	nan	0.9328
FBgn0035900	215485	833	1678	257	521	303	219077	nan	0.9328
FBgn0032408	237919	1030	1757	442	658	385	242191	nan	0.9328
FBgn0036317	263110	1619	1763	933	1022	460	268907	nan	0.9328
FBgn0263197	268859	1582	1772	912	1068	505	274698	nan	0.9328
FBgn0037017	270656	945	1675	1172	1003	381	275832	nan	0.9328
FBgn0265344	30898	136	367	5	6	4	31416	nan	0.9329
FBgn0085243	48637	201	421	7	37	22	49325	nan	0.9329
FBgn0285940	50488	313	570	13	32	10	51426	nan	0.9329
FBgn0025629	190261	528	1339	362	391	193	193074	nan	0.9329
FBgn0037643	223511	968	1593	603	648	289	227612	nan	0.9329
FBgn0028717	262868	1424	1752	896	1002	448	268390	nan	0.9329
FBgn0039218	55128	427	705	5	10	30	56305	nan	0.933
FBgn0260933	57021	253	689	12	20	23	58018	nan	0.933
FBgn0005390	83598	475	924	62	102	46	85207	nan	0.933
FBgn0265724	107403	782	941	211	290	94	109721	nan	0.933
FBgn0264869	108902	893	1040	251	233	77	111396	nan	0.933
FBgn0025624	176039	500	1317	285	316	179	178636	nan	0.933
FBgn0035073	217930	824	1573	429	565	281	221602	nan	0.933
FBgn0031048	370947	1508	1820	1934	2024	893	379126	nan	0.933
FBgn0011224	39457	109	299	15	15	6	39901	nan	0.9331
FBgn0039659	51466	289	506	12	44	22	52339	nan	0.9331
FBgn0264707	54447	312	490	20	34	12	55315	nan	0.9331
FBgn0036959	88259	589	979	72	102	36	90037	nan	0.9331
FBgn0037736	144455	491	1226	205	209	147	146733	nan	0.9331
FBgn0030792	156369	447	1314	133	224	139	158626	nan	0.9331
FBgn0025639	270320	1540	1855	1047	1121	460	276343	nan	0.9331
FBgn0036318	272033	1608	1781	1060	1098	470	278050	nan	0.9331
FBgn0036397	384927	1493	1816	2637	2592	987	394452	nan	0.9331
FBgn0032055	36651	41	290	13	6	2	37003	nan	0.9332
FBgn0030795	36651	41	290	13	6	2	37003	nan	0.9332
FBgn0002863	39225	60	312	11	11	6	39625	nan	0.9332
FBgn0085434	61098	439	715	23	46	22	62343	nan	0.9332
FBgn0011260	62413	299	574	63	54	19	63422	nan	0.9332
FBgn0032489	85736	383	537	95	166	64	86981	nan	0.9332
FBgn0267919	87814	469	677	164	162	52	89338	nan	0.9332
FBgn0036461	92975	383	778	90	105	36	94367	nan	0.9332
FBgn0031313	130936	755	1258	104	196	106	133355	nan	0.9332
FBgn0064225	204131	1293	1464	924	704	263	208779	nan	0.9332
FBgn0035443	214741	1212	1689	400	613	365	219020	nan	0.9332
FBgn0034230	216523	1148	1580	503	630	352	220736	nan	0.9332
FBgn0265298	234207	1394	1655	1072	899	375	239602	nan	0.9332
FBgn0003575	249944	1012	1739	647	774	409	254525	nan	0.9332
FBgn0039591	273227	1493	1897	1139	1235	476	279467	nan	0.9332
FBgn0029006	284646	889	1722	1074	1062	420	289813	nan	0.9332
FBgn0003261	332354	1862	1952	2123	1899	634	340824	nan	0.9332
FBgn0031049	367117	1512	1826	1912	1978	863	375208	nan	0.9332
FBgn0261290	68043	228	432	50	96	44	68893	nan	0.9333
FBgn0037742	107889	589	1287	46	84	101	109996	nan	0.9333
FBgn0033543	177977	807	1565	162	303	276	181090	nan	0.9333
FBgn0038057	182672	764	1439	196	325	220	185616	nan	0.9333
FBgn0001281	195667	648	1407	226	346	248	198542	nan	0.9333
FBgn0030466	211682	795	1509	317	515	296	215114	nan	0.9333
FBgn0002989	230837	1044	1726	598	707	348	235260	nan	0.9333
FBgn0029093	257400	1073	1732	809	965	371	262350	nan	0.9333
FBgn0261554	331144	1643	1878	1203	1582	785	338235	nan	0.9333
FBgn0033113	17765	4	14	2	1	0	17786	nan	0.9334
FBgn0032492	36162	196	410	6	21	9	36804	nan	0.9334
FBgn0028932	81834	535	872	43	70	58	83412	nan	0.9334
FBgn0267208	83007	343	836	63	77	50	84376	nan	0.9334
FBgn0266987	128868	880	1135	240	276	114	131513	nan	0.9334
FBgn0032763	158476	778	1422	182	320	164	161342	nan	0.9334
FBgn0036199	168740	802	1320	304	320	156	171642	nan	0.9334
FBgn0086346	189230	848	1571	239	393	229	192510	nan	0.9334
FBgn0034618	202407	968	1527	341	474	313	206030	nan	0.9334
FBgn0026562	20618	152	142	3	3	0	20918	nan	0.9335
FBgn0034425	84985	406	1142	9	35	61	86638	nan	0.9335
FBgn0039265	120616	580	986	143	183	80	122588	nan	0.9335
FBgn0086442	192607	628	1535	267	373	221	195631	nan	0.9335
FBgn0062442	205357	1033	1640	282	498	301	209111	nan	0.9335
FBgn0031143	208176	1226	1600	542	610	279	212433	nan	0.9335
FBgn0030571	217380	1157	1694	276	558	342	221407	nan	0.9335
FBgn0034646	226340	1024	1626	480	607	398	230475	nan	0.9335
FBgn0031596	49654	351	603	14	43	21	50686	nan	0.9336
FBgn0262398	57995	398	602	24	58	23	59100	nan	0.9336
FBgn0032246	132103	555	1142	129	175	102	134206	nan	0.9336
FBgn0000566	153672	668	1236	114	252	162	156104	nan	0.9336
FBgn0038056	157956	564	1374	157	217	187	160455	nan	0.9336
FBgn0040843	206341	1007	1711	401	488	287	210235	nan	0.9336
FBgn0020906	63024	472	889	17	30	31	64463	nan	0.9337
FBgn0033019	64688	119	393	82	44	10	65336	nan	0.9337
FBgn0031314	136024	745	1271	108	214	113	138475	nan	0.9337
FBgn0005386	193751	667	1506	258	361	201	196744	nan	0.9337
FBgn0266653	214901	992	1720	485	547	294	218939	nan	0.9337
FBgn0025743	262802	1218	1714	666	977	502	267879	nan	0.9337
FBgn0028331	340724	946	1831	1427	1670	731	347329	nan	0.9337
FBgn0267190	18944	25	177	1	3	2	19152	nan	0.9338
FBgn0263002	26815	18	273	2	2	2	27112	nan	0.9338
FBgn0038926	41492	240	560	7	12	9	42320	nan	0.9338
FBgn0020617	70200	392	626	68	86	36	71408	nan	0.9338
FBgn0028538	150946	582	1295	107	207	151	153288	nan	0.9338
FBgn0031265	179616	1033	1579	137	327	239	182931	nan	0.9338
FBgn0035153	229359	1136	1630	900	942	369	234336	nan	0.9338
FBgn0012000	69780	440	796	32	72	32	71152	nan	0.9339
FBgn0003411	75649	370	608	52	110	48	76837	nan	0.9339
FBgn0038976	112210	812	1065	53	145	78	114363	nan	0.9339
FBgn0000286	195619	1025	1506	436	478	214	199278	nan	0.9339
FBgn0027548	233280	974	1742	491	674	320	237481	nan	0.9339
FBgn0039739	267999	1859	1921	823	1196	537	274335	nan	0.9339
FBgn0266142	43462	230	420	21	42	15	44190	nan	0.934
FBgn0259916	44129	756	439	28	39	11	45402	nan	0.934
FBgn0024814	56565	355	706	32	44	15	57717	nan	0.934
FBgn0025808	68200	251	665	8	32	26	69182	nan	0.934
FBgn0036104	130138	556	1341	70	139	116	132360	nan	0.934
FBgn0003302	138067	364	1037	201	204	91	139964	nan	0.934
FBgn0036039	149854	596	1216	137	199	160	152162	nan	0.934
FBgn0026874	164026	733	1409	213	246	207	166834	nan	0.934
FBgn0286040	38422	253	491	10	18	8	39202	nan	0.9341
FBgn0011888	41506	126	371	8	9	4	42024	nan	0.9341
FBgn0265930	76340	324	512	54	123	54	77407	nan	0.9341
FBgn0041241	103468	584	1016	52	105	74	105299	nan	0.9341
FBgn0011361	160187	631	1450	104	202	190	162764	nan	0.9341
FBgn0035483	164300	617	1414	93	249	186	166859	nan	0.9341
FBgn0011584	175196	1099	1574	238	333	249	178689	nan	0.9341
FBgn0030883	180247	679	1451	214	333	194	183118	nan	0.9341
FBgn0033427	188891	955	1587	234	395	274	192336	nan	0.9341
FBgn0031357	339140	1540	1870	1190	1712	753	346205	nan	0.9341
FBgn0266215	33663	24	283	6	7	2	33985	nan	0.9342
FBgn0039677	33663	24	283	6	7	2	33985	nan	0.9342
FBgn0034879	123471	631	1140	96	158	97	125593	nan	0.9342
FBgn0031231	257883	1115	1622	768	903	409	262700	nan	0.9342
FBgn0030286	263752	1101	1676	766	921	393	268609	nan	0.9342
FBgn0053527	32357	135	380	6	11	4	32893	nan	0.9343
FBgn0031042	41070	270	497	8	15	5	41865	nan	0.9343
FBgn0003270	67416	264	450	49	98	43	68320	nan	0.9343
FBgn0260855	147688	762	1390	174	186	201	150401	nan	0.9343
FBgn0033428	187094	934	1561	241	384	278	190492	nan	0.9343
FBgn0050471	209035	833	1553	369	489	270	212549	nan	0.9343
FBgn0026361	235589	1127	1872	459	679	347	240073	nan	0.9343
FBgn0036838	310064	1679	1918	1139	1540	642	316982	nan	0.9343
FBgn0051709	46361	289	504	12	18	6	47190	nan	0.9344
FBgn0032249	93491	516	1057	22	60	89	95235	nan	0.9344
FBgn0263023	112594	533	1238	109	101	90	114665	nan	0.9344
FBgn0039355	118164	439	1141	63	120	93	120020	nan	0.9344
FBgn0030514	139740	608	1288	86	168	152	142042	nan	0.9344
FBgn0002878	139740	608	1288	86	168	152	142042	nan	0.9344
FBgn0013548	263554	1394	1829	518	904	531	268730	nan	0.9344
FBgn0020306	288046	1839	1864	979	1253	618	294599	nan	0.9344
FBgn0030905	68903	302	518	39	100	32	69894	nan	0.9345
FBgn0029935	146666	936	1492	141	253	167	149655	nan	0.9345
FBgn0030092	158929	580	1339	122	213	161	161344	nan	0.9345
FBgn0035205	161583	810	1301	323	351	146	164514	nan	0.9345
FBgn0019968	205511	800	1548	355	469	257	208940	nan	0.9345
FBgn0003044	206108	1228	1666	420	595	311	210328	nan	0.9345
FBgn0051151	214854	860	1574	646	616	278	218828	nan	0.9345
FBgn0003257	230043	892	1559	536	693	367	234090	nan	0.9345
FBgn0266000	256287	1049	1602	1237	976	343	261494	nan	0.9345
FBgn0004368	257781	1117	1783	956	985	405	263027	nan	0.9345
FBgn0038395	9829	45	36	0	1	0	9911	nan	0.9346
FBgn0034423	72542	388	636	60	94	36	73756	nan	0.9346
FBgn0031977	155808	606	1454	164	246	151	158429	nan	0.9346
FBgn0025635	158041	564	1141	133	250	145	160274	nan	0.9346
FBgn0034400	234527	1165	1572	488	732	320	238804	nan	0.9346
FBgn0264481	371977	1160	1835	2798	2330	758	380858	nan	0.9346
FBgn0037135	430231	2234	1734	4245	3843	1092	443379	nan	0.9346
FBgn0035852	23358	177	293	0	3	3	23834	nan	0.9347
FBgn0039970	34107	236	437	5	7	9	34801	nan	0.9347
FBgn0039678	62330	151	503	30	37	11	63062	nan	0.9347
FBgn0052227	76474	434	724	68	75	28	77803	nan	0.9347
FBgn0035383	79556	569	722	109	93	29	81078	nan	0.9347
FBgn0032987	120183	644	1194	135	160	111	122427	nan	0.9347
FBgn0283546	146351	608	1405	132	196	137	148829	nan	0.9347
FBgn0010750	146351	608	1405	132	196	137	148829	nan	0.9347
FBgn0030093	158052	616	1364	107	223	166	160528	nan	0.9347
FBgn0037955	168245	966	1389	200	355	225	171380	nan	0.9347
FBgn0021765	189851	744	1505	374	457	250	193181	nan	0.9347
FBgn0034894	251998	1288	1816	445	795	471	256813	nan	0.9347
FBgn0031356	326906	1574	1845	1063	1548	710	333646	nan	0.9347
FBgn0264957	32147	134	378	6	11	4	32680	nan	0.9348
FBgn0039676	38257	132	380	6	9	6	38790	nan	0.9348
FBgn0052068	78907	1160	975	48	95	47	81232	nan	0.9348
FBgn0036309	93380	389	865	41	97	52	94824	nan	0.9348
FBgn0034735	110262	479	1125	34	91	65	112056	nan	0.9348
FBgn0051220	188240	1019	1474	260	424	262	191679	nan	0.9348
FBgn0039654	210787	1025	1680	283	518	327	214620	nan	0.9348
FBgn0050344	286292	1074	1852	793	1094	598	291703	nan	0.9348
FBgn0086656	289288	1077	1856	817	1131	608	294777	nan	0.9348
FBgn0053533	8249	21	16	0	1	0	8287	nan	0.9349
FBgn0266384	18245	9	167	0	3	0	18424	nan	0.9349
FBgn0035407	41472	289	467	12	14	10	42264	nan	0.9349
FBgn0031283	60932	159	560	21	49	21	61742	nan	0.9349
FBgn0263022	111743	531	1238	89	97	90	113788	nan	0.9349
FBgn0015663	135845	573	919	283	235	77	137932	nan	0.9349
FBgn0032398	141869	971	1497	73	198	164	144772	nan	0.9349
FBgn0026620	143502	569	1357	129	181	125	145863	nan	0.9349
FBgn0283681	148054	849	1538	123	217	156	150937	nan	0.9349
FBgn0027560	164953	843	1440	183	300	220	167939	nan	0.9349
FBgn0020626	201376	1084	1666	236	490	309	205161	nan	0.9349
FBgn0263351	213037	736	1530	359	512	257	216431	nan	0.9349
FBgn0039590	254430	1394	1832	863	1008	407	259934	nan	0.9349
FBgn0028744	275116	1084	1778	740	954	517	280189	nan	0.9349
FBgn0000542	307025	1419	1732	1949	1593	553	314271	nan	0.9349
FBgn0266906	61767	205	424	22	70	28	62516	nan	0.935
FBgn0039679	66642	192	588	33	43	15	67513	nan	0.935
FBgn0035588	78270	489	790	56	80	35	79720	nan	0.935
FBgn0086909	125136	481	1121	104	171	103	127116	nan	0.935
FBgn0028962	148850	516	1128	231	257	107	151089	nan	0.935
FBgn0266369	161168	1081	1355	287	410	164	164465	nan	0.935
FBgn0014028	171349	948	1633	115	292	259	174596	nan	0.935
FBgn0038431	252066	1026	1727	757	864	459	256899	nan	0.935
FBgn0038143	15288	5	149	3	0	0	15445	nan	0.9351
FBgn0025627	43423	181	434	11	26	8	44083	nan	0.9351
FBgn0031655	60171	474	888	12	24	30	61599	nan	0.9351
FBgn0053200	67225	351	675	47	77	29	68404	nan	0.9351
FBgn0016672	128843	520	1252	72	133	120	130940	nan	0.9351
FBgn0024983	128811	771	1126	165	223	108	131204	nan	0.9351
FBgn0034537	134777	470	1273	88	146	117	136871	nan	0.9351
FBgn0023512	247753	1485	1824	595	881	477	253015	nan	0.9351
FBgn0264837	32010	42	290	7	6	2	32357	nan	0.9352
FBgn0050062	51298	347	530	22	38	18	52253	nan	0.9352
FBgn0053325	56102	365	625	25	46	20	57183	nan	0.9352
FBgn0283469	171435	697	1448	182	291	193	174246	nan	0.9352
FBgn0010414	181277	749	1478	283	359	219	184365	nan	0.9352
FBgn0044323	210663	1082	1769	429	583	314	214840	nan	0.9352
FBgn0264950	26229	15	167	5	5	0	26421	nan	0.9353
FBgn0266216	56034	216	438	20	42	16	56766	nan	0.9353
FBgn0052451	109704	523	971	196	140	70	111604	nan	0.9353
FBgn0039640	122601	631	1121	128	165	113	124759	nan	0.9353
FBgn0036988	154070	593	1378	193	259	143	156636	nan	0.9353
FBgn0261952	157786	869	1568	135	235	191	160784	nan	0.9353
FBgn0030674	262857	1200	1841	595	846	512	267851	nan	0.9353
FBgn0052845	9714	42	30	2	1	0	9789	nan	0.9354
FBgn0035124	9714	42	30	2	1	0	9789	nan	0.9354
FBgn0264504	15269	220	60	2	4	0	15555	nan	0.9354
FBgn0053092	22696	21	172	2	4	0	22895	nan	0.9354
FBgn0086855	46649	357	533	2	38	26	47605	nan	0.9354
FBgn0034880	126162	627	1141	114	167	97	128308	nan	0.9354
FBgn0029686	130095	473	1219	93	155	103	132138	nan	0.9354
FBgn0039869	167567	598	1419	147	290	229	170250	nan	0.9354
FBgn0002774	211045	868	1447	493	568	265	214686	nan	0.9354
FBgn0038365	17046	116	114	1	1	1	17279	nan	0.9355
FBgn0035092	17046	116	114	1	1	1	17279	nan	0.9355
FBgn0030183	134087	843	1278	117	220	98	136643	nan	0.9355
FBgn0038981	160929	653	1347	376	322	163	163790	nan	0.9355
FBgn0030742	165513	786	1558	113	239	243	168452	nan	0.9355
FBgn0025681	200513	878	1653	297	457	236	204034	nan	0.9355
FBgn0033208	206045	1193	1767	298	492	338	210133	nan	0.9355
FBgn0037899	257173	1092	1691	678	823	452	261909	nan	0.9355
FBgn0083989	313275	1616	1782	1212	1482	627	319994	nan	0.9355
FBgn0264996	31357	20	274	4	2	4	31661	nan	0.9356
FBgn0000449	66256	241	555	26	50	15	67143	nan	0.9356
FBgn0023511	164086	608	1189	414	342	147	166786	nan	0.9356
FBgn0028688	215393	736	1533	347	512	269	218790	nan	0.9356
FBgn0052528	378464	2409	1833	3660	3060	906	390332	nan	0.9356
FBgn0283549	41938	125	321	26	20	9	42439	nan	0.9357
FBgn0031392	123460	581	1111	24	114	115	125405	nan	0.9357
FBgn0032811	124857	586	1363	104	143	104	127157	nan	0.9357
FBgn0037022	148145	1064	1469	172	299	159	151308	nan	0.9357
FBgn0036298	215605	1192	1626	409	583	283	219698	nan	0.9357
FBgn0050147	223612	1123	1631	431	650	404	227851	nan	0.9357
FBgn0083032	13841	20	155	0	3	0	14019	nan	0.9358
FBgn0265993	48505	265	498	13	40	13	49334	nan	0.9358
FBgn0037241	137460	424	1211	72	159	94	139420	nan	0.9358
FBgn0052103	262442	981	1628	704	844	405	267004	nan	0.9358
FBgn0026316	264170	1029	1751	572	829	490	268841	nan	0.9358
FBgn0032482	293884	1440	1802	1176	1262	488	300052	nan	0.9358
FBgn0034592	316861	1530	1742	2032	1708	538	324411	nan	0.9358
FBgn0265810	28036	8	163	7	3	0	28217	nan	0.9359
FBgn0035176	42937	284	504	8	26	11	43770	nan	0.9359
FBgn0001276	112056	591	1054	65	127	84	113977	nan	0.9359
FBgn0260643	190526	794	1527	303	413	230	193793	nan	0.9359
FBgn0036566	201938	1029	1695	201	431	314	205608	nan	0.9359
FBgn0259176	249866	1672	1818	634	978	468	255436	nan	0.9359
FBgn0027836	259125	980	1691	742	862	349	263749	nan	0.9359
FBgn0028686	274952	991	1696	979	951	416	279985	nan	0.9359
FBgn0263530	1556	4	11	0	0	0	1571	nan	0.936
FBgn0038583	44172	313	453	35	25	6	45004	nan	0.936
FBgn0086368	100271	355	785	110	122	44	101687	nan	0.936
FBgn0043458	128689	723	1371	40	154	131	131108	nan	0.936
FBgn0267739	150879	1080	1590	65	222	178	154014	nan	0.936
FBgn0035237	195102	748	1508	426	432	223	198439	nan	0.936
FBgn0040235	239579	1005	1617	565	712	376	243854	nan	0.936
FBgn0030266	257656	900	1714	662	793	375	262100	nan	0.936
FBgn0011695	60551	306	604	11	37	18	61527	nan	0.9361
FBgn0050495	75632	311	850	76	67	28	76964	nan	0.9361
FBgn0033199	75632	311	850	76	67	28	76964	nan	0.9361
FBgn0035273	108874	493	847	215	179	41	110649	nan	0.9361
FBgn0022985	143454	539	1158	130	174	102	145557	nan	0.9361
FBgn0265864	175305	775	1390	226	342	212	178250	nan	0.9361
FBgn0035421	188256	813	1363	235	385	241	191293	nan	0.9361
FBgn0033244	191444	727	1476	220	386	255	194508	nan	0.9361
FBgn0023508	226076	1425	1757	413	695	377	230743	nan	0.9361
FBgn0039170	289326	1366	1821	837	1192	599	295141	nan	0.9361
FBgn0028292	179125	578	1485	199	328	214	181929	nan	0.9362
FBgn0086695	187019	914	1554	246	380	277	190390	nan	0.9362
FBgn0030208	243284	783	1664	458	662	365	247216	nan	0.9362
FBgn0000562	265261	932	1635	1060	1031	394	270313	nan	0.9362
FBgn0011206	318795	1464	1929	1091	1450	699	325428	nan	0.9362
FBgn0082954	21996	31	176	1	5	0	22209	nan	0.9363
FBgn0028689	56845	315	577	52	41	12	57842	nan	0.9363
FBgn0266326	122507	495	939	176	177	82	124376	nan	0.9363
FBgn0039020	132862	691	1300	127	166	113	135259	nan	0.9363
FBgn0035420	187242	799	1364	224	359	237	190225	nan	0.9363
FBgn0031601	189069	1168	1247	423	542	260	192709	nan	0.9363
FBgn0032259	237581	1023	1512	610	724	319	241769	nan	0.9363
FBgn0003714	253592	1360	1654	752	849	479	258686	nan	0.9363
FBgn0051410	77332	504	789	27	68	41	78761	nan	0.9364
FBgn0031831	109695	792	1109	60	134	82	111872	nan	0.9364
FBgn0039867	180655	1008	1501	217	368	195	183944	nan	0.9364
FBgn0000557	180655	1008	1501	217	368	195	183944	nan	0.9364
FBgn0020369	189643	931	1573	191	413	257	193008	nan	0.9364
FBgn0032800	204543	878	1649	217	421	308	208016	nan	0.9364
FBgn0036192	205312	1122	1673	461	529	285	209382	nan	0.9364
FBgn0037248	217882	1370	1652	436	648	347	222335	nan	0.9364
FBgn0015791	278786	1508	1909	687	1126	602	284618	nan	0.9364
FBgn0022702	82724	378	774	71	68	32	84047	nan	0.9365
FBgn0031996	96880	532	1042	21	70	80	98625	nan	0.9365
FBgn0260756	133748	533	1344	97	180	129	136031	nan	0.9365
FBgn0024811	147939	1033	1153	315	344	121	150905	nan	0.9365
FBgn0038455	148846	600	1188	176	240	112	151162	nan	0.9365
FBgn0037027	196618	845	1481	268	406	272	199890	nan	0.9365
FBgn0029905	204217	1024	1631	413	496	267	208048	nan	0.9365
FBgn0026702	207885	854	1672	269	493	319	211492	nan	0.9365
FBgn0037614	240315	1365	1810	443	706	391	245030	nan	0.9365
FBgn0039764	249902	1106	1683	681	783	427	254582	nan	0.9365
FBgn0033699	350546	1792	1828	1488	1921	777	358352	nan	0.9365
FBgn0083988	355794	1776	1829	1610	1984	777	363770	nan	0.9365
FBgn0051103	11591	13	165	0	0	1	11770	nan	0.9366
FBgn0030459	12751	5	14	1	0	0	12771	nan	0.9366
FBgn0262856	45053	132	376	15	11	10	45597	nan	0.9366
FBgn0286037	56863	311	612	27	51	27	57891	nan	0.9366
FBgn0038432	76562	540	905	19	41	45	78112	nan	0.9366
FBgn0051636	91918	399	867	68	84	58	93394	nan	0.9366
FBgn0250868	144759	904	1466	210	280	140	147759	nan	0.9366
FBgn0039850	178928	682	1435	249	385	186	181865	nan	0.9366
FBgn0035295	183200	1090	1471	319	450	221	186751	nan	0.9366
FBgn0010194	184356	1351	1464	593	668	224	188656	nan	0.9366
FBgn0038376	188033	945	1526	268	416	262	191450	nan	0.9366
FBgn0036565	209029	1017	1679	201	457	332	212715	nan	0.9366
FBgn0000404	299591	1385	1981	949	1239	587	305732	nan	0.9366
FBgn0266717	404754	2157	1758	2831	3092	1098	415690	nan	0.9366
FBgn0028475	77878	289	746	55	55	26	79049	nan	0.9367
FBgn0029751	122980	720	1046	189	178	98	125211	nan	0.9367
FBgn0030518	134781	855	1294	110	208	117	137365	nan	0.9367
FBgn0030973	141306	514	1334	95	168	143	143560	nan	0.9367
FBgn0036629	49157	92	405	21	23	11	49709	nan	0.9368
FBgn0050206	49284	448	556	40	43	8	50379	nan	0.9368
FBgn0266264	50912	332	510	28	28	10	51820	nan	0.9368
FBgn0038312	102558	483	1195	43	72	75	104426	nan	0.9368
FBgn0266728	113216	636	965	221	201	74	115313	nan	0.9368
FBgn0029906	187462	867	1540	250	389	222	190730	nan	0.9368
FBgn0052479	215287	1042	1704	324	535	317	219209	nan	0.9368
FBgn0003175	240998	1050	1741	590	781	399	245559	nan	0.9368
FBgn0015625	301338	1626	1867	1397	1419	670	308317	nan	0.9368
FBgn0052829	41772	368	545	5	15	8	42713	nan	0.9369
FBgn0032402	92357	405	1079	19	53	64	93977	nan	0.9369
FBgn0035766	170668	716	1422	198	266	202	173472	nan	0.9369
FBgn0040347	185542	687	1561	161	333	247	188531	nan	0.9369
FBgn0050379	303900	1316	1712	1045	1338	543	309854	nan	0.9369
FBgn0263593	361225	1272	1781	2237	2103	710	369328	nan	0.9369
FBgn0010504	361225	1272	1781	2237	2103	710	369328	nan	0.9369
FBgn0011910	13911	169	327	0	2	1	14410	nan	0.937
FBgn0011909	13911	169	327	0	2	1	14410	nan	0.937
FBgn0033853	37412	147	392	3	15	10	37979	nan	0.937
FBgn0267978	44935	293	512	3	23	10	45776	nan	0.937
FBgn0001263	48409	220	498	15	34	17	49193	nan	0.937
FBgn0035955	58494	340	546	32	53	20	59485	nan	0.937
FBgn0016762	97924	338	873	43	69	41	99288	nan	0.937
FBgn0034269	110317	592	1117	40	97	94	112257	nan	0.937
FBgn0039019	115609	561	1268	17	76	117	117648	nan	0.937
FBgn0036286	138367	570	1155	120	182	104	140498	nan	0.937
FBgn0031851	161419	706	1439	170	250	175	164159	nan	0.937
FBgn0025595	161419	706	1439	170	250	175	164159	nan	0.937
FBgn0026176	164561	832	1425	148	305	177	167448	nan	0.937
FBgn0086451	218316	1106	1549	408	555	262	222196	nan	0.937
FBgn0020312	228533	1308	1760	372	649	357	232979	nan	0.937
FBgn0031142	9646	13	158	0	1	0	9818	nan	0.9371
FBgn0031260	143900	716	1332	90	184	132	146354	nan	0.9371
FBgn0003360	144135	919	1498	93	206	197	147048	nan	0.9371
FBgn0025111	161618	891	1504	149	273	208	164643	nan	0.9371
FBgn0025638	178379	670	1508	178	302	223	181260	nan	0.9371
FBgn0261385	216817	1005	1633	307	526	343	220631	nan	0.9371
FBgn0033264	290627	1281	1868	835	1197	596	296404	nan	0.9371
FBgn0259162	11248	16	167	0	0	1	11432	nan	0.9372
FBgn0039501	35074	124	326	13	20	3	35560	nan	0.9372
FBgn0266634	100870	898	974	98	197	83	103120	nan	0.9372
FBgn0003975	100870	898	974	98	197	83	103120	nan	0.9372
FBgn0039765	213561	964	1534	450	542	334	217385	nan	0.9372
FBgn0034181	222766	920	1504	466	697	322	226675	nan	0.9372
FBgn0039182	264809	1825	1750	925	1134	497	270940	nan	0.9372
FBgn0039169	286828	1340	1814	742	1151	592	292467	nan	0.9372
FBgn0033347	39600	177	421	14	10	4	40226	nan	0.9373
FBgn0032447	114418	508	1304	49	103	101	116483	nan	0.9373
FBgn0026879	151914	563	1129	105	217	143	154071	nan	0.9373
FBgn0027495	157226	840	1411	142	276	177	160072	nan	0.9373
FBgn0034950	233135	1126	1737	428	630	373	237429	nan	0.9373
FBgn0013765	250003	1094	1781	678	817	396	254769	nan	0.9373
FBgn0267758	15544	8	162	0	1	0	15715	nan	0.9374
FBgn0267185	15544	8	162	0	1	0	15715	nan	0.9374
FBgn0266642	15544	8	162	0	1	0	15715	nan	0.9374
FBgn0265757	15544	8	162	0	1	0	15715	nan	0.9374
FBgn0038665	15544	8	162	0	1	0	15715	nan	0.9374
FBgn0030734	23793	54	232	2	3	1	24085	nan	0.9374
FBgn0032401	83721	379	1051	13	38	54	85256	nan	0.9374
FBgn0024991	166648	490	1350	149	246	166	169049	nan	0.9374
FBgn0032799	200156	897	1649	194	401	308	203605	nan	0.9374
FBgn0085229	230695	1052	1451	487	674	379	234738	nan	0.9374
FBgn0039183	263800	1814	1749	888	1103	494	269848	nan	0.9374
FBgn0265587	20361	39	151	5	7	3	20566	nan	0.9375
FBgn0032072	20361	39	151	5	7	3	20566	nan	0.9375
FBgn0050037	42518	226	425	15	31	9	43224	nan	0.9375
FBgn0020653	189386	566	1418	270	412	221	192273	nan	0.9375
FBgn0050338	215697	920	1660	345	482	349	219453	nan	0.9375
FBgn0033434	215697	920	1660	345	482	349	219453	nan	0.9375
FBgn0028671	262811	1087	1763	567	859	465	267552	nan	0.9375
FBgn0261682	19988	136	235	0	3	3	20365	nan	0.9376
FBgn0053985	19988	136	235	0	3	3	20365	nan	0.9376
FBgn0035179	21334	165	254	4	1	5	21763	nan	0.9376
FBgn0262260	56439	461	703	17	41	20	57681	nan	0.9376
FBgn0035181	117975	959	1230	190	240	98	120692	nan	0.9376
FBgn0039731	146446	764	1621	52	166	160	149209	nan	0.9376
FBgn0038470	188805	778	1469	230	407	224	191913	nan	0.9376
FBgn0037084	213564	748	1515	491	495	289	217102	nan	0.9376
FBgn0033235	302172	1300	1712	1002	1313	535	308034	nan	0.9376
FBgn0065058	40486	332	527	2	16	10	41373	nan	0.9377
FBgn0046687	78611	484	849	36	84	33	80097	nan	0.9377
FBgn0032446	97789	516	1221	32	73	85	99716	nan	0.9377
FBgn0023441	103981	484	1025	94	143	63	105790	nan	0.9377
FBgn0000482	113596	640	1168	138	159	81	115782	nan	0.9377
FBgn0263110	148660	1108	1419	201	306	159	151853	nan	0.9377
FBgn0038421	149910	1333	1491	211	303	189	153437	nan	0.9377
FBgn0029993	167497	721	1340	145	268	182	170153	nan	0.9377
FBgn0283712	179601	617	1554	284	342	194	182592	nan	0.9377
FBgn0040234	229806	967	1592	488	640	357	233850	nan	0.9377
FBgn0020235	233470	1041	1600	466	677	342	237596	nan	0.9377
FBgn0039622	155795	708	1404	159	272	164	158502	nan	0.9378
FBgn0038471	194348	795	1475	278	440	228	197564	nan	0.9378
FBgn0032258	233988	991	1503	504	669	312	237967	nan	0.9378
FBgn0038386	260702	1024	1744	802	942	401	265615	nan	0.9378
FBgn0262462	29832	268	482	1	9	5	30597	nan	0.9379
FBgn0263560	43436	375	594	3	20	13	44441	nan	0.9379
FBgn0038252	74282	294	785	8	36	34	75439	nan	0.9379
FBgn0040931	126924	484	1214	83	138	104	128947	nan	0.9379
FBgn0036666	127243	677	1135	72	143	136	129406	nan	0.9379
FBgn0039623	156266	711	1404	166	266	163	158976	nan	0.9379
FBgn0020224	246365	1216	1712	915	814	416	251438	nan	0.9379
FBgn0004387	251400	1049	1538	760	849	407	256003	nan	0.9379
FBgn0033020	26324	10	165	4	5	1	26509	nan	0.938
FBgn0003889	31092	87	197	12	12	4	31404	nan	0.938
FBgn0037026	192884	813	1449	191	363	266	195966	nan	0.938
FBgn0030658	206509	1076	1795	231	464	340	210415	nan	0.938
FBgn0039655	223122	1163	1759	309	598	368	227319	nan	0.938
FBgn0036915	453483	1510	1797	3895	3507	1244	465436	nan	0.938
FBgn0030305	139514	683	1366	54	156	168	141941	nan	0.9381
FBgn0039730	148516	761	1622	66	180	160	151305	nan	0.9381
FBgn0052344	166601	776	1443	122	249	224	169415	nan	0.9381
FBgn0038597	177107	738	1443	147	294	225	179954	nan	0.9381
FBgn0038596	177107	738	1443	147	294	225	179954	nan	0.9381
FBgn0040786	189591	935	1596	254	436	213	193025	nan	0.9381
FBgn0040239	202852	934	1747	272	463	300	206568	nan	0.9381
FBgn0029118	202852	934	1747	272	463	300	206568	nan	0.9381
FBgn0267447	43278	88	298	26	17	2	43709	nan	0.9382
FBgn0050409	44035	140	384	9	14	5	44587	nan	0.9382
FBgn0038196	61206	264	511	95	41	17	62134	nan	0.9382
FBgn0029868	146675	795	1376	219	254	122	149441	nan	0.9382
FBgn0039336	149758	590	1321	68	197	170	152104	nan	0.9382
FBgn0030361	210185	1032	1794	414	529	332	214286	nan	0.9382
FBgn0032929	213108	971	1589	487	565	274	216994	nan	0.9382
FBgn0027084	214481	1154	1762	233	552	343	218525	nan	0.9382
FBgn0262116	110022	861	1121	117	162	127	112410	nan	0.9383
FBgn0085212	171648	654	1513	76	247	238	174376	nan	0.9383
FBgn0032153	171648	654	1513	76	247	238	174376	nan	0.9383
FBgn0024889	182538	928	1551	246	419	196	185878	nan	0.9383
FBgn0083952	191012	946	1600	272	456	218	194504	nan	0.9383
FBgn0259978	194654	937	1545	409	426	246	198217	nan	0.9383
FBgn0011290	205311	674	1545	216	416	271	208433	nan	0.9383
FBgn0039761	48052	292	508	12	33	10	48907	nan	0.9384
FBgn0267441	90452	404	858	37	67	49	91867	nan	0.9384
FBgn0033609	93875	722	1167	23	89	59	95935	nan	0.9384
FBgn0033815	145250	871	1328	181	277	137	148044	nan	0.9384
FBgn0016701	157728	906	1496	248	337	156	160871	nan	0.9384
FBgn0034245	158168	899	1503	264	323	154	161311	nan	0.9384
FBgn0033653	214751	940	1671	413	551	311	218637	nan	0.9384
FBgn0027616	214741	1212	1689	400	613	365	219020	nan	0.9384
FBgn0030321	223744	947	1656	368	539	368	227622	nan	0.9384
FBgn0266616	34847	48	194	12	21	3	35125	nan	0.9385
FBgn0028476	210722	1106	1757	262	511	355	214713	nan	0.9385
FBgn0263529	244178	1332	1781	474	734	445	248944	nan	0.9385
FBgn0039638	253759	1087	1751	520	794	456	258367	nan	0.9385
FBgn0083044	37067	191	410	2	12	7	37689	nan	0.9386
FBgn0051441	183303	915	1605	301	401	244	186769	nan	0.9386
FBgn0037884	183303	915	1605	301	401	244	186769	nan	0.9386
FBgn0261931	227497	1133	1775	258	606	361	231630	nan	0.9386
FBgn0261872	233966	1259	1819	530	697	369	238640	nan	0.9386
FBgn0034919	290678	1337	1722	1177	1268	558	296740	nan	0.9386
FBgn0035964	318795	1464	1929	1091	1450	699	325428	nan	0.9386
FBgn0036207	40640	258	531	9	8	11	41457	nan	0.9387
FBgn0039130	123542	804	1257	59	134	132	125928	nan	0.9387
FBgn0034500	133287	403	1145	110	145	96	135186	nan	0.9387
FBgn0024364	141647	779	1114	173	255	100	144068	nan	0.9387
FBgn0031264	181354	1050	1591	158	342	241	184736	nan	0.9387
FBgn0034310	181889	748	1466	146	314	206	184769	nan	0.9387
FBgn0050096	199662	1012	1638	233	421	292	203258	nan	0.9387
FBgn0037531	210096	847	1634	352	527	249	213705	nan	0.9387
FBgn0020261	212961	962	1697	327	497	304	216748	nan	0.9387
FBgn0002872	224465	1231	1732	408	648	375	228859	nan	0.9387
FBgn0028996	38221	373	460	27	17	11	39109	nan	0.9388
FBgn0261453	205580	796	1628	324	479	232	209039	nan	0.9388
FBgn0266696	218621	941	1742	331	489	356	222480	nan	0.9388
FBgn0035337	226517	1116	1875	328	540	407	230783	nan	0.9388
FBgn0033526	174818	945	1680	144	326	233	178146	nan	0.9389
FBgn0265451	35207	145	389	3	19	6	35769	nan	0.939
FBgn0013811	35207	145	389	3	19	6	35769	nan	0.939
FBgn0266655	47335	273	397	29	29	8	48071	nan	0.939
FBgn0003612	140501	853	1526	101	212	152	143345	nan	0.939
FBgn0037638	202950	1057	1430	474	476	275	206662	nan	0.939
FBgn0030362	203862	944	1744	324	472	285	207631	nan	0.939
FBgn0034113	203749	1225	1652	249	467	319	207661	nan	0.939
FBgn0052675	281923	1200	1919	712	1096	538	287388	nan	0.939
FBgn0037562	33717	263	482	2	10	3	34477	nan	0.9391
FBgn0014868	140496	768	1473	54	165	159	143115	nan	0.9391
FBgn0036695	225793	1268	1813	469	651	365	230359	nan	0.9391
FBgn0053017	280986	1465	1738	947	1178	503	286817	nan	0.9391
FBgn0027615	11401	26	188	0	1	0	11616	nan	0.9392
FBgn0082972	14421	6	148	1	2	0	14578	nan	0.9392
FBgn0035980	44281	208	330	40	20	6	44885	nan	0.9392
FBgn0086662	123299	975	1062	190	238	100	125864	nan	0.9392
FBgn0264959	150717	771	1382	151	229	181	153431	nan	0.9392
FBgn0029992	165019	696	1326	95	252	181	167569	nan	0.9392
FBgn0263864	184564	758	1359	274	440	232	187627	nan	0.9392
FBgn0262688	186529	995	1669	284	424	238	190139	nan	0.9392
FBgn0051680	186529	995	1669	284	424	238	190139	nan	0.9392
FBgn0002542	208341	842	1626	319	514	248	211890	nan	0.9392
FBgn0264507	20931	8	162	2	1	0	21104	nan	0.9393
FBgn0083040	20931	8	162	2	1	0	21104	nan	0.9393
FBgn0035870	20931	8	162	2	1	0	21104	nan	0.9393
FBgn0032377	56318	143	515	28	35	15	57054	nan	0.9393
FBgn0267350	124537	512	1212	33	119	124	126537	nan	0.9393
FBgn0015277	125180	692	1196	93	179	106	127446	nan	0.9393
FBgn0011474	159110	944	1482	193	269	168	162166	nan	0.9393
FBgn0030757	239350	891	1609	536	698	362	243446	nan	0.9393
FBgn0083027	48398	313	629	13	22	10	49385	nan	0.9394
FBgn0001105	101634	444	990	112	115	49	103344	nan	0.9394
FBgn0034748	117686	461	1074	82	157	61	119521	nan	0.9394
FBgn0039227	143872	651	1435	59	157	162	146336	nan	0.9394
FBgn0035022	150424	760	1317	112	243	141	152997	nan	0.9394
FBgn0035099	162291	669	1371	164	272	194	164961	nan	0.9394
FBgn0029858	170540	681	1442	132	294	204	173293	nan	0.9394
FBgn0027329	215376	908	1551	347	498	331	219011	nan	0.9394
FBgn0082937	227209	1471	1782	307	683	441	231893	nan	0.9394
FBgn0082936	227209	1471	1782	307	683	441	231893	nan	0.9394
FBgn0082974	9448	11	15	1	0	0	9475	nan	0.9395
FBgn0267181	37229	210	470	2	11	8	37930	nan	0.9395
FBgn0030408	37229	210	470	2	11	8	37930	nan	0.9395
FBgn0260450	88930	341	945	57	64	50	90387	nan	0.9395
FBgn0035805	169026	847	1366	228	331	182	171980	nan	0.9395
FBgn0033527	174433	923	1659	163	314	226	177718	nan	0.9395
FBgn0037853	176033	822	1479	238	399	183	179154	nan	0.9395
FBgn0024177	212172	1229	1483	568	590	273	216315	nan	0.9395
FBgn0042133	223814	1354	1709	307	655	416	228255	nan	0.9395
FBgn0030694	56717	157	284	82	49	5	57294	nan	0.9396
FBgn0266421	159512	501	1355	214	258	158	161998	nan	0.9396
FBgn0033313	196781	835	1458	407	443	231	200155	nan	0.9396
FBgn0085442	232552	1046	1686	717	714	399	237114	nan	0.9396
FBgn0013334	252856	1017	1703	664	845	382	257467	nan	0.9396
FBgn0038129	110681	404	1108	25	84	81	112383	nan	0.9397
FBgn0033174	116272	651	1283	80	113	107	118506	nan	0.9397
FBgn0032452	141667	839	1330	118	239	139	144332	nan	0.9397
FBgn0001087	183831	986	1550	207	386	227	187187	nan	0.9397
FBgn0002525	240693	1013	1636	481	647	357	244827	nan	0.9397
FBgn0031488	249313	1205	1789	694	789	408	254198	nan	0.9397
FBgn0050372	257648	1311	1776	560	844	487	262626	nan	0.9397
FBgn0041717	30206	196	405	1	14	6	30828	nan	0.9398
FBgn0016034	42283	66	401	8	13	7	42778	nan	0.9398
FBgn0030320	206670	951	1595	267	448	320	210251	nan	0.9398
FBgn0029158	210208	804	1652	286	458	291	213699	nan	0.9398
FBgn0261356	33635	76	292	15	11	2	34031	nan	0.9399
FBgn0010894	80138	473	1096	22	43	55	81827	nan	0.9399
FBgn0032014	86602	330	973	25	55	56	88041	nan	0.94
FBgn0036342	146502	753	1367	113	180	142	149057	nan	0.94
FBgn0037637	203465	913	1410	451	436	241	206916	nan	0.94
FBgn0031021	206072	826	1597	268	444	278	209485	nan	0.94
FBgn0083014	216004	1396	1679	476	683	381	220619	nan	0.94
FBgn0025625	24892	193	283	3	4	3	25378	nan	0.9401
FBgn0031171	43197	396	402	12	27	6	44040	nan	0.9401
FBgn0031298	99675	420	953	71	106	76	101301	nan	0.9401
FBgn0038666	112881	804	1243	110	148	93	115279	nan	0.9401
FBgn0031598	155751	673	1394	148	232	181	158379	nan	0.9401
FBgn0002431	167473	721	1479	139	298	229	170339	nan	0.9401
FBgn0028425	241208	940	1641	743	750	337	245619	nan	0.9401
FBgn0052549	63971	407	685	18	41	19	65141	nan	0.9402
FBgn0266456	96946	567	889	117	160	48	98727	nan	0.9402
FBgn0036763	130463	650	1286	128	170	108	132805	nan	0.9402
FBgn0267776	150889	530	1332	272	209	149	153381	nan	0.9402
FBgn0053094	177877	1237	1534	523	500	202	181873	nan	0.9402
FBgn0036622	206242	1146	1508	655	671	270	210492	nan	0.9402
FBgn0259936	237997	1467	1852	375	743	478	242912	nan	0.9402
FBgn0082938	237997	1467	1852	375	743	478	242912	nan	0.9402
FBgn0266727	17416	22	157	1	4	1	17601	nan	0.9403
FBgn0004047	28468	135	380	0	4	6	28993	nan	0.9403
FBgn0039490	50484	117	415	22	23	10	51071	nan	0.9403
FBgn0033210	149707	962	1533	99	215	182	152698	nan	0.9403
FBgn0082831	177105	603	1557	226	315	239	180045	nan	0.9403
FBgn0013563	193952	993	1620	301	472	217	197555	nan	0.9403
FBgn0267762	210014	1126	1620	717	652	284	214413	nan	0.9403
FBgn0011710	154690	613	1414	127	235	166	157245	nan	0.9404
FBgn0020655	158842	599	1374	127	258	143	161343	nan	0.9404
FBgn0025186	236571	1110	1809	534	715	347	241086	nan	0.9404
FBgn0036547	29758	32	288	2	10	3	30093	nan	0.9405
FBgn0065051	36131	277	493	8	8	5	36922	nan	0.9405
FBgn0051549	45408	175	365	7	17	12	45984	nan	0.9405
FBgn0032474	93326	607	978	51	116	64	95142	nan	0.9405
FBgn0030512	135007	455	1293	68	138	172	137133	nan	0.9405
FBgn0038046	138426	718	1479	122	200	113	141058	nan	0.9405
FBgn0023169	145126	693	1491	73	204	188	147775	nan	0.9405
FBgn0025628	249311	1214	1826	491	819	460	254121	nan	0.9405
FBgn0032363	252042	1106	1695	642	925	386	256796	nan	0.9405
FBgn0014037	408807	1610	1859	2661	2787	1107	418831	nan	0.9405
FBgn0036107	70551	355	792	33	50	22	71803	nan	0.9406
FBgn0086768	72043	350	865	31	48	26	73363	nan	0.9406
FBgn0033781	125693	660	1114	136	201	98	127902	nan	0.9406
FBgn0022213	125856	556	1335	33	122	145	128047	nan	0.9406
FBgn0038953	144287	618	1414	127	204	134	146784	nan	0.9406
FBgn0003308	152055	822	1185	255	308	140	154765	nan	0.9406
FBgn0038601	166408	857	1534	160	267	239	169465	nan	0.9406
FBgn0036814	186801	1150	1392	429	451	201	190424	nan	0.9406
FBgn0030358	7973	69	123	0	1	0	8166	nan	0.9407
FBgn0040228	121340	608	1315	69	132	99	123563	nan	0.9407
FBgn0283682	123955	510	1215	63	138	124	126005	nan	0.9407
FBgn0033166	186368	1101	1669	208	385	268	189999	nan	0.9407
FBgn0003978	268540	1341	1916	857	1018	540	274212	nan	0.9407
FBgn0026147	277835	1414	1653	903	1096	486	283387	nan	0.9407
FBgn0267589	31408	93	383	7	4	4	31899	nan	0.9408
FBgn0039909	86139	557	898	76	89	45	87804	nan	0.9408
FBgn0003559	90567	546	1093	83	99	71	92459	nan	0.9408
FBgn0267567	91584	481	972	45	90	55	93227	nan	0.9408
FBgn0030528	96718	485	1029	91	103	59	98485	nan	0.9408
FBgn0037142	101282	487	1147	52	80	78	103126	nan	0.9408
FBgn0016041	109964	688	1093	111	152	88	112096	nan	0.9408
FBgn0030306	113709	642	958	149	139	63	115660	nan	0.9408
FBgn0003701	115169	493	1324	44	104	105	117239	nan	0.9408
FBgn0050423	121205	832	1250	154	175	106	123722	nan	0.9408
FBgn0033337	161756	818	1580	159	256	215	164784	nan	0.9408
FBgn0051301	210184	952	1629	436	573	266	214040	nan	0.9408
FBgn0000317	215809	822	1633	421	580	274	219539	nan	0.9408
FBgn0286781	219491	824	1613	275	505	348	223056	nan	0.9409
FBgn0027287	108182	824	1159	60	117	76	110418	nan	0.941
FBgn0026259	112805	911	905	229	223	76	115149	nan	0.941
FBgn0028530	118332	558	1203	104	122	99	120418	nan	0.941
FBgn0035586	150594	533	1142	256	266	108	152899	nan	0.941
FBgn0039668	161905	834	1403	190	299	141	164772	nan	0.941
FBgn0011934	21487	150	281	3	6	1	21928	nan	0.9411
FBgn0032345	29716	334	287	2	10	3	30352	nan	0.9411
FBgn0046692	74195	570	781	105	72	54	75777	nan	0.9411
FBgn0030010	82335	498	794	43	64	46	83780	nan	0.9411
FBgn0000250	121107	652	1219	132	175	99	123384	nan	0.9411
FBgn0031886	137682	875	1338	85	174	147	140301	nan	0.9411
FBgn0036099	184353	861	1494	194	387	280	187569	nan	0.9411
FBgn0038361	22401	97	245	0	5	1	22749	nan	0.9412
FBgn0038330	52582	96	450	19	19	7	53173	nan	0.9412
FBgn0265182	125870	565	1142	157	190	88	128012	nan	0.9412
FBgn0021825	160299	813	1578	137	247	211	163285	nan	0.9412
FBgn0029121	190727	926	1713	264	404	278	194312	nan	0.9412
FBgn0037541	258683	1107	1788	549	869	473	263469	nan	0.9412
FBgn0028675	33905	56	331	3	12	6	34313	nan	0.9413
FBgn0031995	77665	504	983	7	39	59	79257	nan	0.9413
FBgn0028325	86840	502	952	75	86	49	88504	nan	0.9413
FBgn0010612	159370	670	1281	198	302	166	161987	nan	0.9413
FBgn0052708	96253	293	887	37	71	45	97586	nan	0.9414
FBgn0024365	120867	810	1118	94	169	88	123146	nan	0.9414
FBgn0022981	143127	661	1421	125	196	175	145705	nan	0.9414
FBgn0035102	147025	1090	1473	157	277	161	150183	nan	0.9414
FBgn0024912	147738	917	1315	73	249	206	150498	nan	0.9414
FBgn0027491	202363	1058	1667	258	440	337	206123	nan	0.9414
FBgn0033540	212557	1148	1751	306	545	325	216632	nan	0.9414
FBgn0031257	26649	14	186	1	5	0	26855	nan	0.9415
FBgn0025640	65293	260	736	30	40	21	66380	nan	0.9415
FBgn0034628	68301	296	673	33	49	23	69375	nan	0.9415
FBgn0001308	188785	1153	1483	395	458	228	192502	nan	0.9415
FBgn0020496	204781	967	1613	470	542	263	208636	nan	0.9415
FBgn0051051	18463	110	255	0	4	2	18834	nan	0.9416
FBgn0020370	94981	574	903	101	104	48	96711	nan	0.9416
FBgn0034050	248920	1315	1756	562	799	409	253761	nan	0.9416
FBgn0033844	260508	1295	1750	791	895	459	265698	nan	0.9416
FBgn0032364	296740	1285	1782	1186	1418	556	302967	nan	0.9416
FBgn0266907	29738	124	361	2	6	2	30233	nan	0.9417
FBgn0264574	68806	303	601	30	46	15	69801	nan	0.9417
FBgn0265819	160813	1271	1224	302	351	167	164128	nan	0.9417
FBgn0262364	166096	644	1430	209	289	168	168836	nan	0.9417
FBgn0033052	244592	1083	1682	710	781	400	249248	nan	0.9417
FBgn0038965	304114	1148	1699	1124	1241	638	309964	nan	0.9417
FBgn0264706	44357	166	455	19	19	7	45023	nan	0.9418
FBgn0038627	63398	359	627	33	42	16	64475	nan	0.9418
FBgn0023083	63398	359	627	33	42	16	64475	nan	0.9418
FBgn0284081	114611	399	925	104	141	80	116260	nan	0.9418
FBgn0037382	114611	399	925	104	141	80	116260	nan	0.9418
FBgn0040005	119077	567	1078	220	178	98	121218	nan	0.9418
FBgn0034093	119918	478	1068	123	138	64	121789	nan	0.9418
FBgn0004049	168818	795	1521	190	295	218	171837	nan	0.9418
FBgn0266848	277365	1639	1932	966	1208	527	283637	nan	0.9418
FBgn0262216	14634	70	101	1	2	0	14808	nan	0.9419
FBgn0264946	19481	83	307	4	5	1	19881	nan	0.9419
FBgn0082944	39171	127	450	11	20	5	39784	nan	0.9419
FBgn0052099	65646	387	754	15	43	20	66865	nan	0.9419
FBgn0000454	99527	465	783	130	128	42	101075	nan	0.9419
FBgn0015269	145088	770	1385	203	245	147	147838	nan	0.9419
FBgn0030789	200133	1078	1489	437	600	238	203975	nan	0.9419
FBgn0083057	222952	1261	1620	504	644	337	227318	nan	0.9419
FBgn0015247	241948	1296	1759	511	752	390	246656	nan	0.9419
FBgn0054029	21243	120	157	5	3	2	21530	nan	0.942
FBgn0004378	35755	160	395	3	7	5	36325	nan	0.942
FBgn0028836	96740	402	1014	43	75	72	98346	nan	0.942
FBgn0265340	176533	830	1355	168	360	213	179459	nan	0.942
FBgn0032957	176691	1009	1351	236	381	203	179871	nan	0.942
FBgn0039863	193140	792	1505	325	419	202	196383	nan	0.942
FBgn0051030	41420	330	482	7	16	13	42268	nan	0.9421
FBgn0261564	146776	625	1476	111	180	144	149312	nan	0.9421
FBgn0026261	163659	822	1467	185	297	148	166578	nan	0.9421
FBgn0259185	221307	1182	1560	642	710	301	225702	nan	0.9421
FBgn0086129	303890	1466	1808	1192	1291	520	310167	nan	0.9421
FBgn0037338	66898	352	865	25	40	26	68206	nan	0.9422
FBgn0037107	137237	429	1118	128	153	97	139162	nan	0.9422
FBgn0000247	179269	719	1493	241	350	189	182261	nan	0.9422
FBgn0034959	202324	772	1525	366	484	278	205749	nan	0.9422
FBgn0034958	207278	762	1509	376	491	261	210677	nan	0.9422
FBgn0027607	242972	1081	1660	439	731	426	247309	nan	0.9422
FBgn0267826	44185	161	393	7	31	17	44794	nan	0.9423
FBgn0032783	49622	201	398	30	29	7	50287	nan	0.9423
FBgn0002641	66672	322	592	35	40	16	67677	nan	0.9423
FBgn0015793	127103	808	1293	114	143	121	129582	nan	0.9423
FBgn0027538	170409	1020	1456	207	368	205	173665	nan	0.9423
FBgn0040634	181105	751	1419	290	364	207	184136	nan	0.9423
FBgn0036499	46398	20	280	15	10	3	46726	nan	0.9424
FBgn0036728	52066	455	477	27	28	11	53064	nan	0.9424
FBgn0014006	134663	796	1510	140	171	124	137404	nan	0.9424
FBgn0015271	161562	820	1427	139	232	190	164370	nan	0.9424
FBgn0261286	162258	887	1485	198	321	184	165333	nan	0.9424
FBgn0265192	257044	959	1611	669	879	405	261567	nan	0.9424
FBgn0037282	275336	1444	1853	666	1026	519	280844	nan	0.9424
FBgn0028952	79008	223	727	38	52	30	80078	nan	0.9425
FBgn0045064	258871	1298	1916	617	907	492	264101	nan	0.9425
FBgn0015268	262088	1209	1777	583	926	507	267090	nan	0.9425
FBgn0037108	23869	40	203	4	4	2	24122	nan	0.9426
FBgn0033355	57394	225	495	3	20	22	58159	nan	0.9426
FBgn0266995	66980	319	672	31	39	21	68062	nan	0.9426
FBgn0034141	133054	499	1288	104	193	109	135247	nan	0.9426
FBgn0032646	180444	1001	1558	131	310	225	183669	nan	0.9426
FBgn0037809	189009	1175	1701	236	419	291	192831	nan	0.9426
FBgn0034091	195112	858	1387	329	454	207	198347	nan	0.9426
FBgn0033539	212557	1148	1751	306	545	325	216632	nan	0.9426
FBgn0085362	250649	1095	1818	549	734	487	255332	nan	0.9426
FBgn0035677	102144	588	901	123	130	47	103933	nan	0.9427
FBgn0029891	137552	681	1289	94	183	101	139900	nan	0.9427
FBgn0025682	197955	965	1631	408	493	275	201727	nan	0.9427
FBgn0035233	69861	372	982	18	43	30	71306	nan	0.9428
FBgn0016081	171717	817	1481	314	382	165	174876	nan	0.9428
FBgn0041205	175387	559	1457	184	283	199	178069	nan	0.9428
FBgn0040068	196450	1063	1579	434	529	262	200317	nan	0.9428
FBgn0284252	205060	1069	1487	486	550	239	208891	nan	0.9428
FBgn0083041	29349	22	280	2	4	4	29661	nan	0.9429
FBgn0083008	29349	22	280	2	4	4	29661	nan	0.9429
FBgn0083007	29349	22	280	2	4	4	29661	nan	0.9429
FBgn0082931	75575	445	867	61	84	45	77077	nan	0.9429
FBgn0020272	88766	443	802	48	83	40	90182	nan	0.9429
FBgn0001565	88766	443	802	48	83	40	90182	nan	0.9429
FBgn0035355	93838	347	902	51	93	46	95277	nan	0.9429
FBgn0033855	99830	395	760	149	175	54	101363	nan	0.9429
FBgn0286075	158046	893	1334	212	290	164	160939	nan	0.9429
FBgn0029979	199917	890	1396	433	494	201	203331	nan	0.9429
FBgn0051974	211498	746	1340	432	528	265	214809	nan	0.9429
FBgn0030882	40118	134	376	17	14	5	40664	nan	0.943
FBgn0001091	92560	487	902	43	83	64	94139	nan	0.943
FBgn0036374	119658	502	1220	60	115	101	121656	nan	0.943
FBgn0011305	126976	1076	1280	179	218	131	129860	nan	0.943
FBgn0035741	169249	957	1546	165	307	231	172455	nan	0.943
FBgn0002775	169249	957	1546	165	307	231	172455	nan	0.943
FBgn0261794	250821	1165	1733	428	818	465	255430	nan	0.943
FBgn0036398	258832	1257	1781	654	930	496	263950	nan	0.943
FBgn0035059	241371	1397	1889	463	770	478	246368	nan	0.9431
FBgn0023529	249358	1094	1816	508	716	487	253979	nan	0.9431
FBgn0045770	22352	132	137	3	7	0	22631	nan	0.9432
FBgn0266836	78804	292	759	26	48	31	79960	nan	0.9432
FBgn0051718	112600	492	1206	96	121	108	114623	nan	0.9432
FBgn0024371	124106	565	1070	113	178	87	126119	nan	0.9432
FBgn0032298	128735	627	1401	47	118	135	131063	nan	0.9432
FBgn0032197	134949	440	1059	159	216	90	136913	nan	0.9432
FBgn0039260	156819	680	1390	98	213	217	159417	nan	0.9432
FBgn0267587	209641	1230	1611	384	560	331	213757	nan	0.9432
FBgn0030505	245530	984	1794	457	715	424	249904	nan	0.9432
FBgn0266279	8181	4	148	0	0	0	8333	nan	0.9433
FBgn0262211	8181	4	148	0	0	0	8333	nan	0.9433
FBgn0086254	8181	4	148	0	0	0	8333	nan	0.9433
FBgn0085280	8181	4	148	0	0	0	8333	nan	0.9433
FBgn0052283	8181	4	148	0	0	0	8333	nan	0.9433
FBgn0050432	8181	4	148	0	0	0	8333	nan	0.9433
FBgn0040697	8181	4	148	0	0	0	8333	nan	0.9433
FBgn0039297	8181	4	148	0	0	0	8333	nan	0.9433
FBgn0052554	99467	493	1223	18	59	94	101354	nan	0.9433
FBgn0031281	153363	810	1289	139	273	149	156023	nan	0.9433
FBgn0044030	198517	1285	1671	322	530	276	202601	nan	0.9433
FBgn0000581	220310	730	1504	505	518	303	223870	nan	0.9433
FBgn0053552	26951	21	274	1	1	4	27252	nan	0.9434
FBgn0031209	40053	140	420	4	17	7	40641	nan	0.9434
FBgn0052441	40624	110	236	32	21	2	41025	nan	0.9434
FBgn0036202	46506	395	379	11	27	7	47325	nan	0.9434
FBgn0263231	66915	413	737	32	63	25	68185	nan	0.9434
FBgn0015553	119476	497	1248	13	105	113	121452	nan	0.9434
FBgn0030000	125866	551	1160	89	140	96	127902	nan	0.9434
FBgn0014877	206659	1003	1567	316	480	332	210357	nan	0.9434
FBgn0033582	106774	474	940	110	107	83	108488	nan	0.9435
FBgn0033814	119520	565	1133	106	155	90	121569	nan	0.9435
FBgn0264616	25397	55	284	10	7	4	25757	nan	0.9436
FBgn0037620	34367	177	402	6	11	4	34967	nan	0.9436
FBgn0033005	109610	601	850	132	163	56	111412	nan	0.9436
FBgn0012344	242582	1025	1633	624	748	398	247010	nan	0.9436
FBgn0036691	86119	353	898	39	67	30	87506	nan	0.9437
FBgn0267808	106272	481	886	94	136	70	107939	nan	0.9437
FBgn0030672	240023	1262	1779	522	727	462	244775	nan	0.9437
FBgn0069923	49909	499	623	25	35	31	51122	nan	0.9438
FBgn0039734	73370	397	888	19	48	38	74760	nan	0.9438
FBgn0022338	105480	712	1057	86	137	77	107549	nan	0.9438
FBgn0264327	113916	552	1149	45	116	92	115870	nan	0.9438
FBgn0050109	145447	918	1318	142	253	133	148211	nan	0.9438
FBgn0003502	145774	761	1402	109	240	179	148465	nan	0.9438
FBgn0261973	13568	4	148	1	0	0	13721	nan	0.9439
FBgn0026398	13568	4	148	1	0	0	13721	nan	0.9439
FBgn0082945	45612	365	510	19	28	8	46542	nan	0.9439
FBgn0052581	68168	191	412	91	71	9	68942	nan	0.9439
FBgn0039266	121976	676	1243	108	174	96	124273	nan	0.9439
FBgn0029849	126195	560	1268	80	182	116	128401	nan	0.9439
FBgn0001961	155541	793	1421	84	202	179	158220	nan	0.9439
FBgn0013717	170786	897	1638	214	323	204	174062	nan	0.9439
FBgn0053156	215907	1085	1653	311	527	338	219821	nan	0.9439
FBgn0026713	74747	299	752	64	65	24	75951	nan	0.944
FBgn0039726	101316	614	912	103	118	55	103118	nan	0.944
FBgn0259482	119421	843	1251	138	175	122	121950	nan	0.944
FBgn0039849	120594	523	1082	100	136	89	122524	nan	0.944
FBgn0033691	132742	894	1212	123	203	109	135283	nan	0.944
FBgn0033192	167334	772	1525	167	262	201	170261	nan	0.944
FBgn0038894	204613	1181	1532	557	634	294	208811	nan	0.944
FBgn0262519	331671	1601	1923	1274	1651	816	338936	nan	0.944
FBgn0052791	19949	51	179	3	7	0	20189	nan	0.9441
FBgn0263477	23848	43	285	0	3	3	24182	nan	0.9441
FBgn0267802	46938	338	555	18	29	8	47886	nan	0.9441
FBgn0051144	65423	304	533	20	41	17	66338	nan	0.9441
FBgn0034403	68226	76	590	28	33	17	68970	nan	0.9441
FBgn0022023	69776	432	801	41	66	29	71145	nan	0.9441
FBgn0035944	77611	328	885	10	41	40	78915	nan	0.9441
FBgn0035943	77611	328	885	10	41	40	78915	nan	0.9441
FBgn0035388	126160	566	1319	64	161	153	128423	nan	0.9441
FBgn0031282	148146	819	1291	114	240	142	150752	nan	0.9441
FBgn0029133	160196	1073	1429	185	336	182	163401	nan	0.9441
FBgn0039710	173177	1164	1580	195	379	246	176741	nan	0.9441
FBgn0035827	193434	1053	1622	252	411	283	197055	nan	0.9441
FBgn0035909	199767	813	1487	265	439	242	203013	nan	0.9441
FBgn0031904	217104	1393	1767	422	602	354	221642	nan	0.9441
FBgn0040666	239641	1385	1879	431	747	475	244558	nan	0.9441
FBgn0033354	50038	224	481	2	12	22	50779	nan	0.9442
FBgn0033766	126220	445	1283	31	104	118	128201	nan	0.9442
FBgn0262021	154754	1011	1643	135	216	244	158003	nan	0.9442
FBgn0029174	188829	978	1580	301	487	293	192468	nan	0.9442
FBgn0087008	216853	1338	1699	507	675	303	221375	nan	0.9442
FBgn0033482	245383	857	1638	716	754	360	249708	nan	0.9442
FBgn0262330	27828	93	204	17	10	1	28153	nan	0.9443
FBgn0032151	42971	206	349	37	21	8	43592	nan	0.9443
FBgn0086057	71615	375	685	27	57	21	72780	nan	0.9443
FBgn0041233	87409	318	700	53	67	33	88580	nan	0.9443
FBgn0264876	89222	350	951	19	50	51	90643	nan	0.9443
FBgn0037669	127330	628	1339	74	145	106	129622	nan	0.9443
FBgn0033550	227526	927	1548	647	730	334	231712	nan	0.9443
FBgn0034688	85751	300	751	36	62	38	86938	nan	0.9444
FBgn0036353	114983	538	1208	74	120	82	117005	nan	0.9444
FBgn0037670	131855	628	1340	81	162	108	134174	nan	0.9444
FBgn0037668	131855	628	1340	81	162	108	134174	nan	0.9444
FBgn0015351	160159	620	1236	249	280	137	162681	nan	0.9444
FBgn0265590	167885	715	1482	248	321	172	170823	nan	0.9444
FBgn0003514	172495	858	1569	279	403	221	175825	nan	0.9444
FBgn0030996	176819	1026	1686	165	301	237	180234	nan	0.9444
FBgn0050108	131857	884	1289	108	214	113	134465	nan	0.9445
FBgn0038809	157422	591	1401	166	251	178	160009	nan	0.9445
FBgn0266673	169343	1244	1497	214	373	233	172904	nan	0.9445
FBgn0260720	212183	1069	1724	453	605	320	216354	nan	0.9445
FBgn0262227	38496	45	291	9	13	6	38860	nan	0.9446
FBgn0052579	166280	491	1212	285	305	151	168724	nan	0.9446
FBgn0265880	5387	0	0	0	0	0	5387	nan	0.9447
FBgn0265152	5387	0	0	0	0	0	5387	nan	0.9447
FBgn0263402	5387	0	0	0	0	0	5387	nan	0.9447
FBgn0052703	5387	0	0	0	0	0	5387	nan	0.9447
FBgn0051391	5387	0	0	0	0	0	5387	nan	0.9447
FBgn0050095	5387	0	0	0	0	0	5387	nan	0.9447
FBgn0039796	5387	0	0	0	0	0	5387	nan	0.9447
FBgn0037889	5387	0	0	0	0	0	5387	nan	0.9447
FBgn0035782	5387	0	0	0	0	0	5387	nan	0.9447
FBgn0031228	5387	0	0	0	0	0	5387	nan	0.9447
FBgn0264482	21895	22	271	1	4	1	22194	nan	0.9447
FBgn0032104	26444	170	384	3	5	2	27008	nan	0.9447
FBgn0033031	28540	98	377	4	5	6	29030	nan	0.9447
FBgn0050380	40034	35	296	10	12	6	40393	nan	0.9447
FBgn0035252	85595	443	942	17	63	40	87100	nan	0.9447
FBgn0036828	123602	395	1150	74	130	96	125447	nan	0.9447
FBgn0065087	176385	603	1548	219	322	239	179316	nan	0.9447
FBgn0029503	119463	864	1370	51	102	147	121997	nan	0.9448
FBgn0040754	141327	481	1327	152	188	125	143600	nan	0.9448
FBgn0019660	142682	827	1454	80	192	163	145398	nan	0.9448
FBgn0020236	157724	820	1425	148	254	159	160530	nan	0.9448
FBgn0041147	180690	832	1469	263	361	237	183852	nan	0.9448
FBgn0033551	215875	931	1524	513	604	314	219761	nan	0.9448
FBgn0024194	50675	244	685	9	19	17	51649	nan	0.9449
FBgn0013342	84114	285	738	57	81	33	85308	nan	0.9449
FBgn0034908	119102	610	1121	75	118	107	121133	nan	0.9449
FBgn0036183	55669	295	644	11	21	13	56653	nan	0.945
FBgn0029997	95418	677	891	32	107	71	97196	nan	0.945
FBgn0039589	104710	573	1178	11	74	105	106651	nan	0.945
FBgn0261020	136354	616	1269	65	199	142	138645	nan	0.945
FBgn0031604	175793	911	1697	190	306	207	179104	nan	0.945
FBgn0263631	191379	797	1594	238	403	262	194673	nan	0.945
FBgn0024956	211621	999	1648	275	539	362	215444	nan	0.945
FBgn0052533	211632	1267	1659	407	609	310	215884	nan	0.945
FBgn0003139	218398	915	1642	400	530	295	222180	nan	0.945
FBgn0003334	233527	1026	1619	577	686	390	237825	nan	0.945
FBgn0020377	19341	126	361	0	1	2	19831	nan	0.9451
FBgn0034251	24726	125	361	1	3	2	25218	nan	0.9451
FBgn0025388	84643	444	1042	36	50	50	86265	nan	0.9451
FBgn0033206	125652	692	1266	97	172	109	127988	nan	0.9451
FBgn0000018	125970	656	1261	109	168	129	128293	nan	0.9451
FBgn0039828	144875	928	1280	118	213	134	147548	nan	0.9451
FBgn0027609	174039	911	1692	169	294	203	177308	nan	0.9451
FBgn0037339	187581	948	1639	221	410	272	191071	nan	0.9451
FBgn0003189	205968	1057	1763	348	521	259	209916	nan	0.9451
FBgn0005648	231269	1306	1673	371	655	352	235626	nan	0.9451
FBgn0037778	168672	631	1436	193	254	219	171405	nan	0.9452
FBgn0037777	168672	631	1436	193	254	219	171405	nan	0.9452
FBgn0034643	196953	1018	1642	383	513	280	200789	nan	0.9452
FBgn0040010	31398	211	347	7	14	7	31984	nan	0.9453
FBgn0031251	64324	259	666	29	41	21	65340	nan	0.9453
FBgn0261276	118072	567	1094	70	121	109	120033	nan	0.9453
FBgn0034766	130461	628	1223	160	200	105	132777	nan	0.9453
FBgn0031740	156054	799	1546	142	230	156	158927	nan	0.9453
FBgn0085213	29032	25	275	2	4	4	29342	nan	0.9454
FBgn0051229	122373	461	1031	106	137	82	124190	nan	0.9454
FBgn0003371	134952	548	1355	75	134	142	137206	nan	0.9454
FBgn0030790	149164	893	1328	118	269	141	151913	nan	0.9454
FBgn0036180	149022	884	1554	118	185	225	151988	nan	0.9454
FBgn0033191	156365	753	1505	104	199	193	159119	nan	0.9454
FBgn0262163	15328	34	203	0	1	2	15568	nan	0.9455
FBgn0051648	116670	731	1421	78	131	91	119122	nan	0.9455
FBgn0053774	142782	705	1412	133	212	151	145395	nan	0.9455
FBgn0011737	160400	849	1441	63	218	215	163186	nan	0.9455
FBgn0039348	168535	706	1476	212	268	186	171383	nan	0.9455
FBgn0262616	219014	1145	1562	535	599	297	223152	nan	0.9455
FBgn0037061	248018	996	1696	625	756	389	252480	nan	0.9455
FBgn0267818	2466	41	22	0	0	0	2529	nan	0.9456
FBgn0082958	133628	1336	1312	139	281	141	136837	nan	0.9456
FBgn0005631	295786	1562	1902	1077	1331	595	302253	nan	0.9456
FBgn0039252	38156	261	472	7	10	11	38917	nan	0.9457
FBgn0082957	40549	164	435	5	17	6	41176	nan	0.9457
FBgn0033809	136112	445	1295	146	170	119	138287	nan	0.9457
FBgn0032013	142043	606	1288	69	216	150	144372	nan	0.9457
FBgn0086362	162669	537	1377	217	269	144	165213	nan	0.9457
FBgn0039836	162669	537	1377	217	269	144	165213	nan	0.9457
FBgn0037236	226367	1127	1793	376	625	325	230613	nan	0.9457
FBgn0033570	267966	1099	1695	918	1010	418	273106	nan	0.9457
FBgn0063388	36425	45	281	13	11	4	36779	nan	0.9458
FBgn0083984	73983	309	847	10	39	29	75217	nan	0.9458
FBgn0052649	98350	312	851	57	99	34	99703	nan	0.9458
FBgn0011293	98779	648	993	42	94	54	100610	nan	0.9458
FBgn0002791	111982	530	1068	93	145	62	113880	nan	0.9458
FBgn0037341	168678	748	1468	153	310	203	171560	nan	0.9458
FBgn0004638	184825	1011	1656	268	419	216	188395	nan	0.9458
FBgn0030122	98197	260	927	47	83	41	99555	nan	0.9459
FBgn0050094	134679	437	1165	156	225	115	136777	nan	0.9459
FBgn0051989	182188	1199	1640	304	459	227	186017	nan	0.9459
FBgn0030931	193967	1164	1717	263	478	249	197838	nan	0.9459
FBgn0050342	215211	917	1716	293	534	349	219020	nan	0.9459
FBgn0030691	40981	60	408	9	9	3	41470	nan	0.946
FBgn0038565	42537	45	285	18	22	5	42912	nan	0.946
FBgn0052069	97078	601	1186	35	79	57	99036	nan	0.946
FBgn0025582	117222	627	1229	32	112	109	119331	nan	0.946
FBgn0032358	151107	758	1457	181	231	183	153917	nan	0.946
FBgn0010222	174117	540	1385	228	291	184	176745	nan	0.946
FBgn0030995	178836	1006	1685	164	303	236	182230	nan	0.946
FBgn0267788	189260	1048	1482	281	474	235	192780	nan	0.946
FBgn0031188	51159	286	642	10	19	16	52132	nan	0.9461
FBgn0041781	121873	634	1238	103	156	119	124123	nan	0.9461
FBgn0039774	140934	684	1275	168	209	119	143389	nan	0.9461
FBgn0031739	148524	814	1548	112	199	154	151351	nan	0.9461
FBgn0030740	164544	478	1200	266	288	149	166925	nan	0.9461
FBgn0028480	214272	793	1520	443	515	267	217810	nan	0.9461
FBgn0262515	240016	1125	1679	603	727	323	244473	nan	0.9461
FBgn0039282	34242	149	401	2	6	7	34807	nan	0.9462
FBgn0034712	60951	219	485	24	42	12	61733	nan	0.9462
FBgn0032030	97900	377	1019	16	73	64	99449	nan	0.9462
FBgn0038975	109614	457	997	86	142	48	111344	nan	0.9462
FBgn0038806	151584	902	1506	108	251	169	154520	nan	0.9462
FBgn0004687	183328	766	1560	200	344	236	186434	nan	0.9462
FBgn0000032	118295	819	1305	61	120	95	120695	nan	0.9463
FBgn0010355	175419	1583	1695	246	428	272	179643	nan	0.9463
FBgn0036923	27312	112	345	0	4	2	27775	nan	0.9464
FBgn0083985	62334	582	707	12	45	21	63701	nan	0.9464
FBgn0029718	90441	309	814	70	85	35	91754	nan	0.9464
FBgn0039727	99571	592	896	88	110	55	101312	nan	0.9464
FBgn0004556	111477	553	1033	80	113	83	113339	nan	0.9464
FBgn0036248	120383	429	1143	69	131	76	122231	nan	0.9464
FBgn0025790	177485	724	1568	239	362	219	180597	nan	0.9464
FBgn0030930	184039	1128	1716	186	399	235	187703	nan	0.9464
FBgn0030366	195761	990	1371	350	501	277	199250	nan	0.9464
FBgn0001404	198954	777	1546	207	422	317	202223	nan	0.9464
FBgn0264693	207403	1150	1716	259	513	309	211350	nan	0.9464
FBgn0266667	217422	1146	1601	501	563	314	221547	nan	0.9464
FBgn0010431	217422	1146	1601	501	563	314	221547	nan	0.9464
FBgn0052983	9791	22	131	0	2	1	9947	nan	0.9465
FBgn0037844	87500	462	1047	29	76	48	89162	nan	0.9465
FBgn0034634	107856	815	1088	46	118	67	109990	nan	0.9465
FBgn0051126	108286	488	1162	66	114	96	110212	nan	0.9465
FBgn0265901	135625	432	1156	98	144	83	137538	nan	0.9465
FBgn0034362	136491	515	1142	92	204	82	138526	nan	0.9465
FBgn0030114	156514	765	1405	119	255	187	159245	nan	0.9465
FBgn0014903	198616	824	1666	192	396	273	201967	nan	0.9465
FBgn0033961	198720	801	1557	330	428	232	202068	nan	0.9465
FBgn0033195	211327	1071	1667	287	481	360	215193	nan	0.9465
FBgn0027359	232775	1075	1753	306	587	382	236878	nan	0.9465
FBgn0050052	29970	175	359	1	4	5	30514	nan	0.9466
FBgn0038080	36207	258	417	7	9	5	36903	nan	0.9466
FBgn0035751	86915	659	1018	44	76	51	88763	nan	0.9466
FBgn0263746	87317	527	863	69	91	30	88897	nan	0.9466
FBgn0024187	172560	1039	1543	167	298	238	175845	nan	0.9466
FBgn0034175	29117	79	278	7	5	3	29489	nan	0.9467
FBgn0032003	51263	278	654	13	26	16	52250	nan	0.9467
FBgn0034576	74609	548	900	28	51	26	76162	nan	0.9467
FBgn0053145	120831	561	1237	99	139	87	122954	nan	0.9467
FBgn0027057	121861	375	1138	64	118	94	123650	nan	0.9467
FBgn0028427	232652	940	1644	585	661	350	236832	nan	0.9467
FBgn0082930	35427	104	439	11	18	7	36006	nan	0.9468
FBgn0031834	101757	458	1076	32	92	86	103501	nan	0.9468
FBgn0261587	113476	504	1121	66	139	71	115377	nan	0.9468
FBgn0051072	154093	610	1343	137	223	136	156542	nan	0.9468
FBgn0035945	156738	733	1266	149	260	186	159332	nan	0.9468
FBgn0037235	221984	1149	1793	349	601	325	226201	nan	0.9468
FBgn0033571	251535	1063	1634	722	848	383	256185	nan	0.9468
FBgn0037728	273842	1471	1873	734	1067	545	279532	nan	0.9468
FBgn0034363	123803	472	1120	56	143	77	125671	nan	0.9469
FBgn0034361	123803	472	1120	56	143	77	125671	nan	0.9469
FBgn0035371	148579	536	1414	111	208	177	151025	nan	0.9469
FBgn0010097	168075	936	1415	131	299	200	171056	nan	0.9469
FBgn0004864	243747	1082	1789	363	661	407	248049	nan	0.9469
FBgn0001624	243747	1082	1789	363	661	407	248049	nan	0.9469
FBgn0035272	71777	361	796	17	48	26	73025	nan	0.947
FBgn0037633	100361	564	1027	57	101	52	102162	nan	0.947
FBgn0040467	130016	935	1446	141	180	114	132832	nan	0.947
FBgn0030711	158370	562	1271	189	235	137	160764	nan	0.947
FBgn0035254	172398	949	1423	223	305	213	175511	nan	0.947
FBgn0053082	192295	723	1582	187	356	237	195380	nan	0.947
FBgn0028837	210647	1311	1865	368	556	402	215149	nan	0.947
FBgn0031187	213863	1502	1841	394	641	343	218584	nan	0.947
FBgn0052262	231759	1057	1689	422	690	373	235990	nan	0.947
FBgn0033392	241294	1122	1689	602	729	322	245758	nan	0.947
FBgn0264546	56100	171	458	47	35	9	56820	nan	0.9471
FBgn0035374	61380	373	885	11	24	31	62704	nan	0.9471
FBgn0003250	116536	538	1329	58	93	102	118656	nan	0.9471
FBgn0024314	117229	413	929	105	160	86	118922	nan	0.9471
FBgn0033846	156824	828	1550	76	228	192	159698	nan	0.9471
FBgn0019949	163078	834	1466	208	279	143	166008	nan	0.9471
FBgn0016978	213337	1124	1541	387	550	288	217227	nan	0.9471
FBgn0035464	231030	1053	1689	380	678	373	235203	nan	0.9471
FBgn0262943	13924	5	154	0	0	1	14084	nan	0.9472
FBgn0051619	20854	55	345	0	0	3	21257	nan	0.9472
FBgn0033271	33045	76	467	0	4	6	33598	nan	0.9472
FBgn0062961	49034	147	602	3	18	15	49819	nan	0.9472
FBgn0032788	73898	220	722	18	37	23	74918	nan	0.9472
FBgn0023531	91141	446	953	17	52	67	92676	nan	0.9472
FBgn0032465	141769	602	1302	65	174	139	144051	nan	0.9472
FBgn0031261	145644	736	1344	108	193	134	148159	nan	0.9472
FBgn0036505	168710	729	1525	224	284	195	171667	nan	0.9472
FBgn0036890	16873	66	174	0	2	1	17116	nan	0.9473
FBgn0039153	111675	685	1066	79	127	94	113726	nan	0.9473
FBgn0266268	134626	633	1263	70	177	131	136900	nan	0.9473
FBgn0011745	137748	1255	1397	86	223	126	140835	nan	0.9473
FBgn0005355	137748	1255	1397	86	223	126	140835	nan	0.9473
FBgn0037760	174677	904	1468	194	336	211	177790	nan	0.9473
FBgn0265805	183862	703	1492	344	352	250	187003	nan	0.9473
FBgn0285991	189239	947	1599	237	396	270	192688	nan	0.9473
FBgn0036621	219850	1273	1710	391	610	377	224211	nan	0.9473
FBgn0261111	85886	637	1015	39	65	49	87691	nan	0.9474
FBgn0031344	101553	386	871	71	108	52	103041	nan	0.9474
FBgn0263575	111493	346	1097	45	91	74	113146	nan	0.9474
FBgn0051360	138947	515	1092	117	185	104	140960	nan	0.9474
FBgn0004597	158701	1033	1410	135	261	199	161739	nan	0.9474
FBgn0034566	52011	273	656	8	21	16	52985	nan	0.9475
FBgn0036760	66544	288	542	40	44	21	67479	nan	0.9475
FBgn0030545	70348	307	752	55	57	24	71543	nan	0.9475
FBgn0082946	85641	536	813	73	69	48	87180	nan	0.9475
FBgn0038105	111434	517	1171	33	97	80	113332	nan	0.9475
FBgn0050016	150694	861	1444	180	243	138	153560	nan	0.9475
FBgn0037094	152447	1051	1547	172	276	182	155675	nan	0.9475
FBgn0013810	182182	1020	1566	149	325	229	185471	nan	0.9475
FBgn0264253	27573	59	294	4	3	3	27936	nan	0.9476
FBgn0051915	128149	713	1432	73	143	109	130619	nan	0.9476
FBgn0030944	149360	694	1490	108	197	160	152009	nan	0.9476
FBgn0031020	158491	887	1507	177	292	161	161515	nan	0.9476
FBgn0036537	179716	1120	1522	207	354	259	183178	nan	0.9476
FBgn0065081	20432	15	261	1	1	1	20711	nan	0.9477
FBgn0034936	96203	506	864	49	86	55	97763	nan	0.9477
FBgn0001324	100187	355	1092	43	80	67	101824	nan	0.9477
FBgn0032204	103784	549	1157	62	106	85	105743	nan	0.9477
FBgn0030710	123671	535	1150	206	163	96	125821	nan	0.9477
FBgn0265630	135587	823	1312	82	193	131	138128	nan	0.9477
FBgn0267468	144966	544	1428	102	158	146	147344	nan	0.9477
FBgn0067864	144966	544	1428	102	158	146	147344	nan	0.9477
FBgn0031818	159032	1011	1633	132	252	177	162237	nan	0.9477
FBgn0052679	182348	667	1407	257	322	241	185242	nan	0.9477
FBgn0027535	183028	882	1512	209	337	274	186242	nan	0.9477
FBgn0037843	187505	593	1543	239	332	249	190461	nan	0.9477
FBgn0037842	195676	677	1559	246	392	265	198815	nan	0.9477
FBgn0026143	196874	807	1658	166	385	269	200159	nan	0.9477
FBgn0027091	200018	795	1607	249	430	267	203366	nan	0.9477
FBgn0025335	210307	894	1626	397	505	274	214003	nan	0.9477
FBgn0032935	215535	915	1644	383	541	301	219319	nan	0.9477
FBgn0039861	105070	611	1106	114	147	64	107112	nan	0.9478
FBgn0262510	125964	483	1306	74	157	120	128104	nan	0.9478
FBgn0261266	146795	745	1474	80	186	169	149449	nan	0.9478
FBgn0030027	157014	532	1357	155	222	151	159431	nan	0.9478
FBgn0000139	156790	887	1494	128	247	186	159732	nan	0.9478
FBgn0037653	200504	907	1729	238	435	273	204086	nan	0.9478
FBgn0015924	201750	778	1719	223	448	319	205237	nan	0.9478
FBgn0030365	32370	190	298	5	11	5	32879	nan	0.9479
FBgn0052104	102754	498	1124	54	79	77	104586	nan	0.9479
FBgn0037571	140454	491	1295	64	137	150	142591	nan	0.9479
FBgn0031040	140640	621	1225	126	188	121	142921	nan	0.9479
FBgn0260862	168742	1051	1658	122	289	255	172117	nan	0.9479
FBgn0266284	171410	861	1644	127	271	197	174510	nan	0.9479
FBgn0035068	180663	828	1489	193	380	207	183760	nan	0.9479
FBgn0063375	31981	39	276	9	8	4	32317	nan	0.948
FBgn0031986	71969	229	590	25	38	28	72879	nan	0.948
FBgn0031985	71969	229	590	25	38	28	72879	nan	0.948
FBgn0034172	83129	734	1004	36	79	38	85020	nan	0.948
FBgn0263047	85616	593	914	27	84	42	87276	nan	0.948
FBgn0063376	128612	837	1024	271	229	95	131068	nan	0.948
FBgn0037573	135929	491	1294	57	120	148	138039	nan	0.948
FBgn0019925	151615	637	1383	86	218	161	154100	nan	0.948
FBgn0029887	158016	772	1424	117	221	190	160740	nan	0.948
FBgn0033960	186889	750	1529	294	348	219	190029	nan	0.948
FBgn0029685	105944	423	1055	47	90	73	107632	nan	0.9481
FBgn0266028	123864	610	1356	72	132	96	126130	nan	0.9481
FBgn0265577	127557	756	1193	79	180	119	129884	nan	0.9481
FBgn0039883	132148	631	1251	75	180	123	134408	nan	0.9481
FBgn0284253	135941	828	1162	100	191	115	138337	nan	0.9481
FBgn0036210	141331	617	1335	126	165	144	143718	nan	0.9481
FBgn0015615	156667	545	1345	124	231	173	159085	nan	0.9481
FBgn0032748	192457	741	1604	301	385	260	195748	nan	0.9481
FBgn0010407	199763	675	1441	433	474	221	203007	nan	0.9481
FBgn0026380	199493	896	1726	226	406	271	203018	nan	0.9481
FBgn0035167	13754	87	148	0	1	0	13990	nan	0.9482
FBgn0000377	87563	352	888	27	55	38	88923	nan	0.9482
FBgn0031947	99331	315	1032	28	57	68	100831	nan	0.9482
FBgn0034791	100301	439	1133	33	80	77	102063	nan	0.9482
FBgn0037883	102303	528	1152	41	100	69	104193	nan	0.9482
FBgn0037881	102303	528	1152	41	100	69	104193	nan	0.9482
FBgn0024993	108407	397	1106	60	110	61	110141	nan	0.9482
FBgn0036489	117415	990	1416	45	133	122	120121	nan	0.9482
FBgn0036908	122892	634	1293	85	159	81	125144	nan	0.9482
FBgn0037885	150691	918	1506	142	221	198	153676	nan	0.9482
FBgn0030508	50161	112	419	9	16	11	50728	nan	0.9483
FBgn0031535	77584	387	955	23	48	49	79046	nan	0.9483
FBgn0259982	94786	474	1099	29	71	71	96530	nan	0.9483
FBgn0041702	122515	461	1092	117	161	73	124419	nan	0.9483
FBgn0035046	135576	602	1256	128	177	101	137840	nan	0.9483
FBgn0030290	137954	710	1392	77	186	143	140462	nan	0.9483
FBgn0004832	144510	737	1401	124	216	156	147144	nan	0.9483
FBgn0053289	162912	959	1528	125	279	226	166029	nan	0.9483
FBgn0052436	194590	676	1425	198	381	241	197511	nan	0.9483
FBgn0262334	44454	106	388	11	18	7	44984	nan	0.9484
FBgn0262115	99974	654	665	137	142	46	101618	nan	0.9484
FBgn0033315	112215	556	1182	47	101	83	114184	nan	0.9484
FBgn0031321	115171	590	1138	66	119	91	117175	nan	0.9484
FBgn0031764	143012	859	1452	127	218	151	145819	nan	0.9484
FBgn0031044	157260	723	1514	111	232	185	160025	nan	0.9484
FBgn0031043	157260	723	1514	111	232	185	160025	nan	0.9484
FBgn0037242	168601	821	1568	125	276	229	171620	nan	0.9484
FBgn0028968	177347	1003	1428	244	406	211	180639	nan	0.9484
FBgn0052357	33868	124	445	3	8	4	34452	nan	0.9485
FBgn0027785	99628	594	1167	38	79	73	101579	nan	0.9485
FBgn0031633	108695	343	1095	32	84	74	110323	nan	0.9485
FBgn0036818	117969	911	1241	113	141	97	120472	nan	0.9485
FBgn0045073	122388	591	1128	214	189	93	124603	nan	0.9485
FBgn0003116	131226	440	1156	81	136	83	133122	nan	0.9485
FBgn0031364	135427	504	1320	91	164	123	137629	nan	0.9485
FBgn0027597	135427	504	1320	91	164	123	137629	nan	0.9485
FBgn0032701	143368	594	1206	155	179	101	145603	nan	0.9485
FBgn0038271	157976	1026	1405	125	273	197	161002	nan	0.9485
FBgn0086372	161473	764	1483	162	261	172	164315	nan	0.9485
FBgn0000229	198496	597	1430	421	443	217	201604	nan	0.9485
FBgn0262819	48950	237	470	9	17	10	49693	nan	0.9486
FBgn0250823	83080	318	817	40	60	36	84351	nan	0.9486
FBgn0030975	90050	324	1015	39	53	61	91542	nan	0.9486
FBgn0033350	102630	752	1261	45	95	70	104853	nan	0.9486
FBgn0040941	106726	495	1156	36	87	87	108587	nan	0.9486
FBgn0052483	111449	624	1271	46	109	98	113597	nan	0.9486
FBgn0004885	148186	871	1564	84	182	169	151056	nan	0.9486
FBgn0038989	158771	811	1554	112	227	189	161664	nan	0.9486
FBgn0024558	158771	811	1554	112	227	189	161664	nan	0.9486
FBgn0032149	187501	931	1589	213	381	267	190882	nan	0.9486
FBgn0063382	49043	124	441	19	29	7	49663	nan	0.9487
FBgn0053267	52575	297	626	31	46	14	53589	nan	0.9487
FBgn0025882	55920	200	521	6	22	17	56686	nan	0.9487
FBgn0035865	57123	434	707	17	23	26	58330	nan	0.9487
FBgn0035065	79920	811	916	33	72	48	81800	nan	0.9487
FBgn0037578	106055	457	1195	64	104	63	107938	nan	0.9487
FBgn0024992	107133	381	1082	50	101	59	108806	nan	0.9487
FBgn0259958	109081	563	1148	49	106	76	111023	nan	0.9487
FBgn0050185	115188	451	1064	64	115	74	116956	nan	0.9487
FBgn0030834	149921	574	1291	146	219	163	152314	nan	0.9487
FBgn0033460	150360	543	1303	111	226	128	152671	nan	0.9487
FBgn0267384	153300	547	1349	109	221	166	155692	nan	0.9487
FBgn0050020	167935	1181	1460	121	300	245	171242	nan	0.9487
FBgn0032305	178731	954	1614	172	342	227	182040	nan	0.9487
FBgn0040823	22314	17	128	3	2	1	22465	nan	0.9488
FBgn0263048	82016	648	919	26	84	43	83736	nan	0.9488
FBgn0263475	88420	269	927	29	66	41	89752	nan	0.9488
FBgn0030121	88420	269	927	29	66	41	89752	nan	0.9488
FBgn0053506	145319	929	1524	88	211	166	148237	nan	0.9488
FBgn0010280	163168	753	1500	160	256	179	166016	nan	0.9488
FBgn0010770	168945	650	1420	136	241	184	171576	nan	0.9488
FBgn0040290	186638	1309	1672	225	461	304	190609	nan	0.9488
FBgn0011277	87784	284	789	60	78	33	89028	nan	0.9489
FBgn0043001	117109	503	1035	74	139	87	118947	nan	0.9489
FBgn0013997	178926	839	1335	293	359	168	181920	nan	0.9489
FBgn0030645	89020	549	1104	22	63	51	90809	nan	0.949
FBgn0026433	89020	549	1104	22	63	51	90809	nan	0.949
FBgn0034937	115250	572	1085	70	119	87	117183	nan	0.949
FBgn0034935	115250	572	1085	70	119	87	117183	nan	0.949
FBgn0014340	130859	412	1147	104	144	103	132769	nan	0.949
FBgn0039264	133723	669	1224	145	185	135	136081	nan	0.949
FBgn0013764	157623	562	1348	223	246	161	160163	nan	0.949
FBgn0033169	158546	736	1399	207	263	196	161347	nan	0.949
FBgn0000239	173551	705	1494	279	342	199	176570	nan	0.949
FBgn0033555	175743	775	1557	237	350	193	178855	nan	0.949
FBgn0083047	40882	64	409	7	9	5	41376	nan	0.9491
FBgn0265708	84801	779	913	49	63	59	86664	nan	0.9491
FBgn0033316	108022	537	1147	48	101	82	109937	nan	0.9491
FBgn0032751	113100	515	1151	66	108	79	115019	nan	0.9491
FBgn0034708	119308	675	1429	31	98	124	121665	nan	0.9491
FBgn0264691	124403	405	1025	66	133	101	126133	nan	0.9491
FBgn0036031	125329	438	1274	60	141	124	127366	nan	0.9491
FBgn0262866	133244	716	1242	90	174	114	135580	nan	0.9491
FBgn0031540	168003	780	1471	127	265	203	170849	nan	0.9491
FBgn0031450	208502	1214	1612	337	564	324	212553	nan	0.9491
FBgn0265533	99233	435	742	179	139	33	100761	nan	0.9492
FBgn0030693	99233	435	742	179	139	33	100761	nan	0.9492
FBgn0035155	110424	604	1268	41	94	96	112527	nan	0.9492
FBgn0029712	118727	523	1256	58	120	98	120782	nan	0.9492
FBgn0029152	145685	973	1519	94	213	221	148705	nan	0.9492
FBgn0010309	158997	924	1393	105	260	196	161875	nan	0.9492
FBgn0263968	167872	748	1550	265	287	189	170911	nan	0.9492
FBgn0036258	186973	882	1311	348	416	182	190112	nan	0.9492
FBgn0265656	74889	214	744	48	51	21	75967	nan	0.9493
FBgn0020270	92767	312	1054	32	54	50	94269	nan	0.9493
FBgn0265071	95666	331	1063	37	59	57	97213	nan	0.9493
FBgn0085188	123410	782	1227	69	151	105	125744	nan	0.9493
FBgn0033339	138977	637	1367	87	179	140	141387	nan	0.9493
FBgn0010269	163673	810	1555	157	291	182	166668	nan	0.9493
FBgn0030217	168549	571	1474	151	270	174	171189	nan	0.9493
FBgn0052163	176021	820	1594	116	256	258	179065	nan	0.9493
FBgn0037713	10168	28	20	0	1	0	10217	nan	0.9494
FBgn0011589	56818	343	625	25	37	16	57864	nan	0.9494
FBgn0267737	63632	400	752	37	29	25	64875	nan	0.9494
FBgn0052418	69899	335	642	18	39	21	70954	nan	0.9494
FBgn0031597	109599	501	1123	70	95	88	111476	nan	0.9494
FBgn0051251	141615	426	1095	117	180	109	143542	nan	0.9494
FBgn0032445	146654	666	1348	155	230	143	149196	nan	0.9494
FBgn0284254	74722	413	944	31	40	34	76184	nan	0.9495
FBgn0030456	110669	444	989	70	119	64	112355	nan	0.9495
FBgn0036249	114047	358	1158	40	99	71	115773	nan	0.9495
FBgn0030793	138742	408	1220	84	145	122	140721	nan	0.9495
FBgn0259140	147408	659	1435	129	174	162	149967	nan	0.9495
FBgn0023130	156910	794	1363	136	245	147	159595	nan	0.9495
FBgn0033160	177934	1042	1359	344	435	167	181281	nan	0.9495
FBgn0266051	49939	143	607	10	24	11	50734	nan	0.9496
FBgn0031505	64706	419	779	19	34	25	65982	nan	0.9496
FBgn0024196	83837	317	908	54	64	53	85233	nan	0.9496
FBgn0032244	88450	363	890	40	63	50	89856	nan	0.9496
FBgn0026317	109926	662	1052	60	123	93	111916	nan	0.9496
FBgn0034069	129532	773	1466	52	136	137	132096	nan	0.9496
FBgn0030794	133370	413	1220	73	130	122	135328	nan	0.9496
FBgn0050161	138737	779	1270	140	206	119	141251	nan	0.9496
FBgn0032391	145052	727	1462	63	176	167	147647	nan	0.9496
FBgn0040607	153572	616	1270	181	237	143	156019	nan	0.9496
FBgn0050381	178454	891	1584	214	337	229	181709	nan	0.9496
FBgn0026722	178454	891	1584	214	337	229	181709	nan	0.9496
FBgn0023171	178454	891	1584	214	337	229	181709	nan	0.9496
FBgn0021995	191022	835	1675	241	371	249	194393	nan	0.9496
FBgn0287616	59600	60	568	7	22	16	60273	nan	0.9497
FBgn0039017	63779	504	829	21	29	28	65190	nan	0.9497
FBgn0036688	89682	629	965	26	74	53	91429	nan	0.9497
FBgn0036687	89682	629	965	26	74	53	91429	nan	0.9497
FBgn0035644	93764	490	1112	26	60	50	95502	nan	0.9497
FBgn0031315	96993	362	788	58	85	47	98333	nan	0.9497
FBgn0038692	106360	468	1163	88	103	62	108244	nan	0.9497
FBgn0038690	106360	468	1163	88	103	62	108244	nan	0.9497
FBgn0036927	111137	513	1022	139	134	78	113023	nan	0.9497
FBgn0038343	135701	566	1294	84	149	118	137912	nan	0.9497
FBgn0033554	158149	735	1524	149	243	169	160969	nan	0.9497
FBgn0030263	72461	293	617	18	36	37	73462	nan	0.9498
FBgn0052685	94833	306	973	54	67	50	96283	nan	0.9498
FBgn0030177	94833	306	973	54	67	50	96283	nan	0.9498
FBgn0050410	103661	660	1137	36	113	61	105668	nan	0.9498
FBgn0034300	127292	824	1077	129	183	94	129599	nan	0.9498
FBgn0001250	139531	749	1403	64	172	142	142061	nan	0.9498
FBgn0030669	147040	746	1509	51	168	187	149701	nan	0.9498
FBgn0035271	61250	310	770	4	18	23	62375	nan	0.9499
FBgn0031534	69848	326	646	48	54	18	70940	nan	0.9499
FBgn0032225	76004	365	811	51	64	38	77333	nan	0.9499
FBgn0050484	92862	386	914	28	82	61	94333	nan	0.9499
FBgn0036105	126691	574	1349	68	149	108	128939	nan	0.9499
FBgn0259178	133170	628	1218	135	166	134	135451	nan	0.9499
FBgn0267554	142510	834	1534	104	179	152	145313	nan	0.9499
FBgn0036614	142510	834	1534	104	179	152	145313	nan	0.9499
FBgn0040066	145221	757	1382	110	223	163	147856	nan	0.9499
FBgn0036500	207872	1196	1536	295	502	284	211685	nan	0.9499
FBgn0260867	28425	190	285	19	5	4	28928	nan	0.95
FBgn0034380	41677	144	588	2	11	15	42437	nan	0.95
FBgn0035645	88386	493	1112	19	51	50	90111	nan	0.95
FBgn0035715	116181	575	1121	52	112	89	118130	nan	0.95
FBgn0029996	156359	771	1472	175	245	175	159197	nan	0.95
FBgn0086694	163612	648	1420	102	248	178	166208	nan	0.95
FBgn0021967	199392	1284	1716	337	452	292	203473	nan	0.95
FBgn0086603	51597	370	675	35	40	16	52733	nan	0.9501
FBgn0260750	91629	542	1041	54	80	56	93402	nan	0.9501
FBgn0032477	96269	363	1025	41	68	44	97810	nan	0.9501
FBgn0032291	119437	440	1230	45	94	92	121338	nan	0.9501
FBgn0025621	135346	548	1343	44	133	123	137537	nan	0.9501
FBgn0033260	165363	615	1221	165	255	175	167794	nan	0.9501
FBgn0085237	40881	330	603	0	10	18	41842	nan	0.9502
FBgn0030352	72348	241	711	22	41	28	73391	nan	0.9502
FBgn0052442	78148	675	1175	6	35	50	80089	nan	0.9502
FBgn0037299	85940	392	941	33	50	53	87409	nan	0.9502
FBgn0263485	87615	631	1135	19	67	67	89534	nan	0.9502
FBgn0051849	88503	444	1048	22	40	58	90115	nan	0.9502
FBgn0032478	88503	444	1048	22	40	58	90115	nan	0.9502
FBgn0002284	116046	867	1230	99	135	91	118468	nan	0.9502
FBgn0011742	119506	541	1237	74	126	100	121584	nan	0.9502
FBgn0034071	159916	788	1355	160	251	184	162654	nan	0.9502
FBgn0035942	41419	250	596	1	8	12	42286	nan	0.9503
FBgn0039360	57483	244	636	9	18	18	58408	nan	0.9503
FBgn0031871	117193	469	1200	37	100	94	119093	nan	0.9503
FBgn0034938	119340	559	1306	39	103	111	121458	nan	0.9503
FBgn0015831	143824	560	1412	62	144	145	146147	nan	0.9503
FBgn0034962	145384	523	1314	185	194	149	147749	nan	0.9503
FBgn0082975	72770	580	858	44	65	27	74344	nan	0.9504
FBgn0037297	99399	415	1138	29	69	55	101105	nan	0.9504
FBgn0037296	99399	415	1138	29	69	55	101105	nan	0.9504
FBgn0029147	105365	445	1097	44	94	72	107117	nan	0.9504
FBgn0033999	129774	723	1330	46	138	116	132127	nan	0.9504
FBgn0050163	135482	780	1268	111	185	110	137936	nan	0.9504
FBgn0039868	159986	926	1476	121	267	173	162949	nan	0.9504
FBgn0025815	154511	740	1408	75	205	185	157124	nan	0.9505
FBgn0032597	62929	398	841	12	33	21	64234	nan	0.9506
FBgn0032595	62929	398	841	12	33	21	64234	nan	0.9506
FBgn0032058	84871	479	1053	17	59	44	86523	nan	0.9506
FBgn0037086	87979	419	970	29	60	47	89504	nan	0.9506
FBgn0029588	91470	427	940	16	54	66	92973	nan	0.9506
FBgn0034368	96031	483	849	53	80	77	97573	nan	0.9506
FBgn0034068	118232	729	1359	47	113	116	120596	nan	0.9506
FBgn0036895	139577	520	1131	189	217	90	141724	nan	0.9506
FBgn0032453	140802	780	1297	117	218	130	143344	nan	0.9506
FBgn0033457	157410	824	1574	82	220	194	160304	nan	0.9506
FBgn0010247	16734	154	186	5	4	1	17084	nan	0.9507
FBgn0031189	52561	329	718	5	18	22	53653	nan	0.9507
FBgn0032596	53384	248	669	10	21	14	54346	nan	0.9507
FBgn0025739	81556	322	954	18	45	42	82937	nan	0.9507
FBgn0030364	121115	544	1116	87	140	98	123100	nan	0.9507
FBgn0031104	140109	1031	1596	63	168	175	143142	nan	0.9507
FBgn0037918	144794	767	1448	139	192	165	147505	nan	0.9507
FBgn0283652	153719	736	1405	105	247	144	156356	nan	0.9507
FBgn0266720	198575	1010	1633	302	417	271	202208	nan	0.9507
FBgn0035064	85314	760	903	32	77	44	87130	nan	0.9508
FBgn0261532	94114	380	896	35	73	45	95543	nan	0.9508
FBgn0011741	97499	249	927	41	78	52	98846	nan	0.9508
FBgn0033810	107780	671	1402	56	91	84	110084	nan	0.9508
FBgn0032533	125155	526	1191	75	139	111	127197	nan	0.9508
FBgn0040102	141139	752	1386	77	164	165	143683	nan	0.9508
FBgn0002174	147260	761	1415	74	178	154	149842	nan	0.9508
FBgn0032138	168256	1027	1579	83	291	221	171457	nan	0.9508
FBgn0261243	179086	902	1691	137	347	257	182420	nan	0.9508
FBgn0013762	67241	481	863	23	42	26	68676	nan	0.9509
FBgn0052832	102111	411	949	76	84	71	103702	nan	0.9509
FBgn0036005	115893	422	987	73	134	69	117578	nan	0.9509
FBgn0039488	128756	450	1184	87	144	120	130741	nan	0.9509
FBgn0040333	134462	526	1248	60	155	136	136587	nan	0.9509
FBgn0033884	142893	897	1528	59	174	173	145724	nan	0.9509
FBgn0033883	142893	897	1528	59	174	173	145724	nan	0.9509
FBgn0030945	146536	589	1322	82	185	139	148853	nan	0.9509
FBgn0002924	147292	668	1405	131	217	148	149861	nan	0.9509
FBgn0029754	87194	484	900	26	55	55	88714	nan	0.951
FBgn0032444	135685	631	1331	127	170	138	138082	nan	0.951
FBgn0034259	139052	652	1302	83	155	140	141384	nan	0.951
FBgn0061476	149266	912	1280	133	229	134	151954	nan	0.951
FBgn0262412	78351	235	832	17	40	34	79509	nan	0.9511
FBgn0053319	83002	541	1104	18	49	69	84783	nan	0.9511
FBgn0032907	83002	541	1104	18	49	69	84783	nan	0.9511
FBgn0031877	87465	295	859	31	71	34	88755	nan	0.9511
FBgn0031876	87465	295	859	31	71	34	88755	nan	0.9511
FBgn0283467	93039	452	1087	19	65	69	94731	nan	0.9511
FBgn0085437	95827	422	992	22	64	67	97394	nan	0.9511
FBgn0035847	106449	739	1148	23	105	103	108567	nan	0.9511
FBgn0029714	112686	504	1180	21	97	92	114580	nan	0.9511
FBgn0029713	112686	504	1180	21	97	92	114580	nan	0.9511
FBgn0260861	114383	613	1402	28	115	88	116629	nan	0.9511
FBgn0032059	114383	613	1402	28	115	88	116629	nan	0.9511
FBgn0033261	157699	620	1221	132	226	170	160068	nan	0.9511
FBgn0086664	28493	62	407	0	3	3	28968	nan	0.9512
FBgn0030087	90322	471	941	32	68	53	91887	nan	0.9512
FBgn0053339	93191	767	966	38	96	76	95134	nan	0.9512
FBgn0035848	101922	738	1143	17	90	103	104013	nan	0.9512
FBgn0038106	102338	496	1145	17	76	78	104150	nan	0.9512
FBgn0262512	118963	445	1060	127	151	73	120819	nan	0.9512
FBgn0086712	136329	820	1449	65	162	179	139004	nan	0.9512
FBgn0033793	31473	213	440	1	4	10	32141	nan	0.9513
FBgn0037580	101659	468	1195	54	93	63	103532	nan	0.9513
FBgn0037141	107083	488	1150	45	87	78	108931	nan	0.9513
FBgn0034000	115569	715	1239	42	114	97	117776	nan	0.9513
FBgn0034422	140081	638	1363	57	163	158	142460	nan	0.9513
FBgn0260959	147014	786	1360	79	212	144	149595	nan	0.9513
FBgn0039451	151830	595	1258	161	226	141	154211	nan	0.9513
FBgn0261955	97870	450	1117	34	76	61	99608	nan	0.9514
FBgn0260985	108646	835	1363	49	97	85	111075	nan	0.9514
FBgn0031544	124454	769	1111	67	150	108	126659	nan	0.9514
FBgn0000455	145395	577	1429	96	193	176	147866	nan	0.9514
FBgn0001206	159160	581	1468	101	229	166	161705	nan	0.9514
FBgn0052263	187792	932	1615	182	366	272	191159	nan	0.9514
FBgn0040308	62156	388	722	5	29	32	63332	nan	0.9515
FBgn0039269	85252	432	1152	8	39	58	86941	nan	0.9515
FBgn0285910	120155	608	1255	96	145	84	122343	nan	0.9515
FBgn0039489	125543	430	1164	79	136	110	127462	nan	0.9515
FBgn0040298	130095	516	1149	97	174	80	132111	nan	0.9515
FBgn0038360	43082	347	627	3	10	15	44084	nan	0.9516
FBgn0261995	53086	325	636	7	17	21	54092	nan	0.9516
FBgn0033769	63656	315	694	3	27	25	64720	nan	0.9516
FBgn0037552	74574	246	887	8	34	36	75785	nan	0.9516
FBgn0030530	92743	337	952	15	70	51	94168	nan	0.9516
FBgn0040344	97906	511	1025	71	86	53	99652	nan	0.9516
FBgn0040339	97906	511	1025	71	86	53	99652	nan	0.9516
FBgn0040623	104716	716	1219	94	136	70	106951	nan	0.9516
FBgn0032354	114441	422	1255	24	86	100	116328	nan	0.9516
FBgn0266429	149385	773	1354	131	208	157	152008	nan	0.9516
FBgn0267481	155914	735	1453	157	241	163	158663	nan	0.9516
FBgn0051100	162486	1035	1505	63	248	217	165554	nan	0.9516
FBgn0051776	170796	779	1473	150	277	203	173678	nan	0.9516
FBgn0026873	82452	350	704	45	63	28	83642	nan	0.9517
FBgn0023515	82452	350	704	45	63	28	83642	nan	0.9517
FBgn0030915	102722	458	1050	59	94	57	104440	nan	0.9517
FBgn0017566	144714	513	1316	88	173	145	146949	nan	0.9517
FBgn0011802	50955	452	490	27	35	16	51975	nan	0.9518
FBgn0037106	107920	393	1043	69	88	74	109587	nan	0.9518
FBgn0010235	119402	539	1211	98	141	86	121477	nan	0.9518
FBgn0014411	146969	489	1267	206	205	150	149286	nan	0.9518
FBgn0008635	149652	766	1369	108	234	154	152283	nan	0.9518
FBgn0031491	150814	848	1319	100	216	149	153446	nan	0.9518
FBgn0000352	211986	1103	1683	424	568	283	216047	nan	0.9518
FBgn0283501	7470	6	1	0	1	0	7478	nan	0.9519
FBgn0000274	7470	6	1	0	1	0	7478	nan	0.9519
FBgn0032205	65150	370	770	10	31	25	66356	nan	0.9519
FBgn0031451	95515	522	1254	17	51	85	97444	nan	0.9519
FBgn0033750	112215	671	1007	93	119	88	114193	nan	0.9519
FBgn0051961	133796	756	1378	73	143	162	136308	nan	0.9519
FBgn0001330	156280	838	1470	138	233	190	159149	nan	0.9519
FBgn0052102	27039	80	355	0	4	2	27480	nan	0.952
FBgn0263314	32167	145	303	2	8	5	32630	nan	0.952
FBgn0034626	76911	338	869	24	46	35	78223	nan	0.952
FBgn0002022	81368	389	973	26	42	52	82850	nan	0.952
FBgn0000376	91026	499	1098	18	70	65	92776	nan	0.952
FBgn0037655	97335	433	996	49	85	56	98954	nan	0.952
FBgn0038590	104276	448	1215	32	75	83	106129	nan	0.952
FBgn0028997	110367	764	1188	67	119	90	112595	nan	0.952
FBgn0263143	126773	589	1285	60	114	126	128947	nan	0.952
FBgn0004406	66976	324	802	13	23	30	68168	nan	0.9521
FBgn0035444	87005	411	942	20	59	57	88494	nan	0.9521
FBgn0032299	134549	654	1420	59	130	136	136948	nan	0.9521
FBgn0035035	79043	462	941	8	45	38	80537	nan	0.9522
FBgn0034902	84121	627	972	53	74	44	85891	nan	0.9522
FBgn0052095	112882	352	1110	23	91	96	114554	nan	0.9522
FBgn0029672	139089	765	1339	80	170	156	141599	nan	0.9522
FBgn0017551	184784	950	1567	224	370	226	188121	nan	0.9522
FBgn0263029	50514	366	757	13	15	38	51703	nan	0.9523
FBgn0003330	63990	331	743	25	39	14	65142	nan	0.9523
FBgn0052061	64390	492	628	33	50	22	65615	nan	0.9523
FBgn0032296	108351	373	1086	36	92	62	110000	nan	0.9523
FBgn0040375	140114	742	1380	84	200	151	142671	nan	0.9523
FBgn0037561	191385	1202	1638	266	377	303	195171	nan	0.9523
FBgn0005616	193491	1207	1686	285	413	292	197374	nan	0.9523
FBgn0030506	81355	328	850	21	42	42	82638	nan	0.9524
FBgn0004957	101263	453	1040	46	87	57	102946	nan	0.9524
FBgn0030086	163589	892	1469	73	243	212	166478	nan	0.9524
FBgn0035890	194797	840	1492	177	374	269	197949	nan	0.9524
FBgn0034231	73370	679	835	11	49	31	74975	nan	0.9525
FBgn0033876	87026	336	817	22	63	51	88315	nan	0.9525
FBgn0002031	92952	537	1086	15	69	52	94711	nan	0.9525
FBgn0027334	138365	1012	1584	46	159	173	141339	nan	0.9525
FBgn0023517	149320	489	1276	192	210	159	151646	nan	0.9525
FBgn0267365	154086	847	1495	88	194	214	156924	nan	0.9525
FBgn0031550	87482	289	916	28	59	49	88823	nan	0.9526
FBgn0031549	87482	289	916	28	59	49	88823	nan	0.9526
FBgn0025454	123585	507	1263	16	106	109	125586	nan	0.9526
FBgn0000426	123585	507	1263	16	106	109	125586	nan	0.9526
FBgn0032390	148672	707	1428	112	203	181	151303	nan	0.9526
FBgn0034654	198265	957	1490	251	399	340	201702	nan	0.9526
FBgn0036106	68801	331	776	22	47	22	69999	nan	0.9527
FBgn0031390	93174	552	1155	40	69	62	95052	nan	0.9527
FBgn0262954	102543	443	1092	36	84	70	104268	nan	0.9527
FBgn0032234	105525	547	1184	43	75	92	107466	nan	0.9527
FBgn0036990	122559	434	1172	64	108	104	124441	nan	0.9527
FBgn0038344	131628	544	1278	55	129	116	133750	nan	0.9527
FBgn0036964	110661	603	1341	34	85	112	112836	nan	0.9528
FBgn0040759	134067	1003	1409	70	181	155	136885	nan	0.9528
FBgn0262167	148104	607	1328	135	185	145	150504	nan	0.9528
FBgn0031238	151729	624	1416	79	181	175	154204	nan	0.9528
FBgn0036805	109214	466	1038	48	108	75	110949	nan	0.9529
FBgn0033733	143474	525	1385	115	164	156	145819	nan	0.9529
FBgn0027521	63722	418	818	15	32	44	65049	nan	0.953
FBgn0034232	73220	377	832	11	36	31	74507	nan	0.953
FBgn0033481	87784	431	1073	28	52	56	89424	nan	0.953
FBgn0052706	96253	293	887	37	71	45	97586	nan	0.953
FBgn0038146	137614	579	1211	105	159	114	139782	nan	0.953
FBgn0037379	148483	676	1383	158	206	164	151070	nan	0.953
FBgn0042180	83213	358	1099	23	37	45	84775	nan	0.9531
FBgn0083968	140878	860	1349	79	183	116	143465	nan	0.9531
FBgn0052409	143127	745	1266	88	190	128	145544	nan	0.9531
FBgn0035253	149097	952	1408	121	226	181	151985	nan	0.9531
FBgn0034033	117044	688	1044	96	136	93	119101	nan	0.9532
FBgn0001965	123480	486	1172	60	130	110	125438	nan	0.9532
FBgn0034641	162324	796	1464	90	220	218	165112	nan	0.9532
FBgn0054012	95627	832	1326	10	67	76	97938	nan	0.9533
FBgn0031194	98958	731	1295	40	79	91	101194	nan	0.9533
FBgn0028965	102201	421	1010	33	84	73	103822	nan	0.9533
FBgn0035812	113299	740	1210	20	113	98	115480	nan	0.9533
FBgn0035603	72232	791	779	40	44	52	73938	nan	0.9534
FBgn0037098	77021	432	891	16	52	37	78449	nan	0.9534
FBgn0034850	135743	706	1435	56	153	142	138235	nan	0.9534
FBgn0035044	60930	446	797	19	34	25	62251	nan	0.9535
FBgn0036133	87649	831	1325	1	47	72	89925	nan	0.9535
FBgn0259676	97919	399	1081	40	56	75	99570	nan	0.9535
FBgn0037555	102103	487	1224	46	83	81	104024	nan	0.9535
FBgn0031492	149072	828	1307	83	205	147	151642	nan	0.9535
FBgn0084049	19680	25	280	1	4	1	19991	nan	0.9536
FBgn0030801	69157	297	821	14	33	19	70341	nan	0.9536
FBgn0003545	83326	306	971	11	38	42	84694	nan	0.9536
FBgn0027655	92113	632	1020	29	61	81	93936	nan	0.9536
FBgn0003048	109532	384	1134	54	85	71	111260	nan	0.9536
FBgn0034158	115470	717	1200	48	131	97	117663	nan	0.9536
FBgn0033614	102420	346	1017	50	86	54	103973	nan	0.9537
FBgn0033737	137121	484	1294	79	147	125	139250	nan	0.9537
FBgn0000810	153596	806	1445	120	228	180	156375	nan	0.9537
FBgn0038581	24745	175	267	2	4	4	25197	nan	0.9538
FBgn0039016	62027	480	813	10	28	28	63386	nan	0.9538
FBgn0030507	77935	314	838	19	37	35	79178	nan	0.9538
FBgn0032290	110341	419	1204	27	73	90	112154	nan	0.9538
FBgn0037074	150612	669	1406	52	198	185	153122	nan	0.9538
FBgn0039270	65654	421	1053	2	21	43	67194	nan	0.9539
FBgn0029629	69069	324	887	17	30	31	70358	nan	0.9539
FBgn0051040	72437	294	780	7	33	38	73589	nan	0.9539
FBgn0028369	83676	498	1086	16	56	64	85396	nan	0.9539
FBgn0036019	103619	494	1082	24	90	76	105385	nan	0.9539
FBgn0260860	106083	453	999	75	104	74	107788	nan	0.9539
FBgn0050467	114620	602	1051	57	126	93	116549	nan	0.9539
FBgn0037579	84025	408	1003	33	56	47	85572	nan	0.954
FBgn0015582	87786	395	913	16	51	53	89214	nan	0.954
FBgn0031657	89242	713	1071	27	70	56	91179	nan	0.954
FBgn0015834	89242	713	1071	27	70	56	91179	nan	0.954
FBgn0026431	94533	491	1089	36	70	65	96284	nan	0.954
FBgn0031485	109930	465	1202	17	86	87	111787	nan	0.954
FBgn0035111	117780	704	1241	62	119	119	120025	nan	0.954
FBgn0035918	136734	630	1420	45	133	147	139109	nan	0.954
FBgn0030974	84572	264	969	18	34	53	85910	nan	0.9541
FBgn0037372	89244	556	1057	30	81	42	91010	nan	0.9541
FBgn0086350	113758	423	1213	24	77	109	115604	nan	0.9541
FBgn0033388	47577	161	390	5	16	7	48156	nan	0.9542
FBgn0032750	71798	276	806	16	33	29	72958	nan	0.9542
FBgn0022288	82418	702	909	27	66	43	84165	nan	0.9542
FBgn0029755	85448	462	884	17	48	55	86914	nan	0.9542
FBgn0036991	117419	438	1172	54	95	104	119282	nan	0.9542
FBgn0016641	158230	778	1445	85	205	206	160949	nan	0.9542
FBgn0003716	70271	362	982	11	36	44	71706	nan	0.9543
FBgn0032251	96751	433	853	41	71	78	98227	nan	0.9543
FBgn0029870	112682	507	1162	65	102	86	114604	nan	0.9543
FBgn0034346	113797	619	1190	70	99	107	115882	nan	0.9543
FBgn0036710	115222	836	1267	71	132	122	117650	nan	0.9543
FBgn0050291	117931	669	1260	47	120	109	120136	nan	0.9543
FBgn0266144	125680	555	1215	113	138	100	127801	nan	0.9543
FBgn0034442	54523	361	738	18	22	26	55688	nan	0.9544
FBgn0262467	75563	606	835	22	53	30	77109	nan	0.9544
FBgn0036480	117177	674	1212	66	115	95	119339	nan	0.9544
FBgn0037944	148380	620	1398	153	221	154	150926	nan	0.9544
FBgn0033734	10881	5	149	1	0	0	11036	nan	0.9545
FBgn0034446	38392	96	478	1	6	8	38981	nan	0.9545
FBgn0037837	50518	289	544	14	21	10	51396	nan	0.9545
FBgn0052475	62865	219	700	19	37	22	63862	nan	0.9545
FBgn0002937	72107	347	775	15	39	37	73320	nan	0.9545
FBgn0036652	98590	515	1029	60	74	76	100344	nan	0.9545
FBgn0005278	102879	524	1139	49	88	73	104752	nan	0.9545
FBgn0039205	146359	586	1316	115	177	143	148696	nan	0.9545
FBgn0036184	42269	163	520	4	8	9	42973	nan	0.9546
FBgn0031910	43837	326	672	6	11	19	44871	nan	0.9546
FBgn0013435	74234	438	941	23	34	48	75718	nan	0.9546
FBgn0020392	114701	748	1179	46	117	113	116904	nan	0.9546
FBgn0033688	125699	989	1398	56	145	150	128437	nan	0.9546
FBgn0265725	104121	493	1218	53	79	78	106042	nan	0.9547
FBgn0267727	106435	498	1151	45	79	86	108294	nan	0.9547
FBgn0032397	121068	714	1278	26	120	107	123313	nan	0.9547
FBgn0030501	127449	599	1375	24	113	139	129699	nan	0.9547
FBgn0030500	127449	599	1375	24	113	139	129699	nan	0.9547
FBgn0029694	138722	667	1403	27	132	141	141092	nan	0.9547
FBgn0036078	7184	27	22	1	0	0	7234	nan	0.9548
FBgn0033185	52994	129	543	3	16	17	53702	nan	0.9548
FBgn0033683	86979	465	1001	13	62	61	88581	nan	0.9548
FBgn0040389	92842	305	980	21	60	39	94247	nan	0.9548
FBgn0262560	102381	564	1034	34	84	72	104169	nan	0.9548
FBgn0035593	19885	69	253	0	2	1	20210	nan	0.9549
FBgn0036909	73105	360	939	31	44	30	74509	nan	0.9549
FBgn0036032	111846	433	1252	33	100	120	113784	nan	0.9549
FBgn0027512	66505	333	591	20	46	25	67520	nan	0.955
FBgn0035475	81181	453	1023	5	34	66	82762	nan	0.955
FBgn0030245	119646	457	1208	36	115	102	121564	nan	0.955
FBgn0038453	122434	365	1134	36	98	97	124164	nan	0.955
FBgn0262722	4549	51	97	0	0	0	4697	nan	0.9551
FBgn0086895	107015	655	1219	74	118	84	109165	nan	0.9551
FBgn0034964	117769	591	1274	40	96	117	119887	nan	0.9551
FBgn0034963	117769	591	1274	40	96	117	119887	nan	0.9551
FBgn0037378	147079	640	1355	150	195	151	149570	nan	0.9552
FBgn0264469	6865	11	115	0	0	0	6991	nan	0.9553
FBgn0051159	60962	271	550	17	33	16	61849	nan	0.9553
FBgn0051156	60962	271	550	17	33	16	61849	nan	0.9553
FBgn0264721	64604	559	882	28	43	34	66150	nan	0.9553
FBgn0039702	66117	334	743	20	25	33	67272	nan	0.9553
FBgn0041627	102321	439	993	51	92	67	103963	nan	0.9553
FBgn0011570	112031	579	1240	21	100	89	114060	nan	0.9553
FBgn0002906	159011	757	1427	76	209	211	161691	nan	0.9553
FBgn0266570	56273	285	677	9	24	22	57290	nan	0.9554
FBgn0002707	56273	285	677	9	24	22	57290	nan	0.9554
FBgn0034697	93039	409	1055	22	62	69	94656	nan	0.9554
FBgn0032906	101763	579	1274	10	67	94	103787	nan	0.9554
FBgn0030344	121331	453	1218	75	123	102	123302	nan	0.9554
FBgn0264449	82233	389	918	56	60	37	83693	nan	0.9556
FBgn0037073	106847	647	1202	55	81	95	108927	nan	0.9556
FBgn0266042	120222	702	1305	57	102	117	122505	nan	0.9556
FBgn0028411	120222	702	1305	57	102	117	122505	nan	0.9556
FBgn0265710	129558	508	1182	73	134	118	131573	nan	0.9556
FBgn0037943	157659	740	1422	55	201	209	160286	nan	0.9556
FBgn0029687	48569	200	708	3	18	15	49513	nan	0.9557
FBgn0033055	80914	403	878	35	55	46	82331	nan	0.9557
FBgn0036850	91277	427	876	38	61	72	92751	nan	0.9557
FBgn0050077	96296	415	942	29	72	52	97806	nan	0.9557
FBgn0019938	96296	415	942	29	72	52	97806	nan	0.9557
FBgn0051467	97928	529	960	10	72	71	99570	nan	0.9557
FBgn0266580	130037	706	1290	56	144	125	132358	nan	0.9557
FBgn0033038	130037	706	1290	56	144	125	132358	nan	0.9557
FBgn0004381	84393	459	920	19	53	48	85892	nan	0.9558
FBgn0264378	90874	654	1204	7	36	77	92852	nan	0.9558
FBgn0033990	90874	654	1204	7	36	77	92852	nan	0.9558
FBgn0035028	120137	480	1310	36	94	123	122180	nan	0.9558
FBgn0038691	96708	401	1118	56	75	59	98417	nan	0.956
FBgn0036519	98179	702	1207	36	71	83	100278	nan	0.956
FBgn0037892	114171	404	1178	17	83	90	115943	nan	0.956
FBgn0029693	131375	667	1393	22	115	139	133711	nan	0.956
FBgn0030720	103349	535	1181	39	81	90	105275	nan	0.9561
FBgn0027587	106183	707	1211	43	99	111	108354	nan	0.9561
FBgn0085452	129714	582	1347	40	133	127	131943	nan	0.9561
FBgn0030851	82374	417	952	7	55	43	83848	nan	0.9562
FBgn0034274	84028	349	1089	5	35	51	85557	nan	0.9562
FBgn0032105	93377	471	1147	14	44	78	95131	nan	0.9562
FBgn0285951	47479	282	673	1	17	10	48462	nan	0.9563
FBgn0022027	54549	376	754	4	20	21	55724	nan	0.9563
FBgn0029778	23836	219	394	2	3	5	24459	nan	0.9564
FBgn0040512	91242	513	1015	56	58	76	92960	nan	0.9564
FBgn0266723	93204	345	1025	27	47	62	94710	nan	0.9564
FBgn0039385	89391	545	979	30	56	67	91068	nan	0.9566
FBgn0030791	95029	383	1146	7	50	63	96678	nan	0.9567
FBgn0010380	97254	430	1036	29	71	71	98891	nan	0.9569
FBgn0034674	100312	480	1060	32	77	62	102023	nan	0.9569
FBgn0267588	8576	76	105	0	1	0	8758	nan	0.957
FBgn0051805	42124	162	476	4	14	3	42783	nan	0.957
FBgn0036977	50106	226	524	6	13	17	50892	nan	0.957
FBgn0023506	68990	290	713	27	36	28	70084	nan	0.957
FBgn0263863	103550	669	1122	22	82	86	105531	nan	0.957
FBgn0014391	105031	400	1054	30	78	82	106675	nan	0.957
FBgn0031575	105920	431	1074	45	85	101	107656	nan	0.957
FBgn0003885	124782	566	1388	24	87	142	126989	nan	0.957
FBgn0035532	79759	382	958	23	46	36	81204	nan	0.9571
FBgn0266622	13541	36	222	0	0	1	13800	nan	0.9572
FBgn0035523	93554	584	1215	17	48	71	95489	nan	0.9572
FBgn0036986	65143	332	785	10	26	30	66326	nan	0.9573
FBgn0263985	84632	467	1098	15	44	61	86317	nan	0.9573
FBgn0034694	91364	417	1054	13	49	74	92971	nan	0.9573
FBgn0033897	74369	472	892	35	55	30	75853	nan	0.9574
FBgn0030800	74270	285	902	6	32	28	75523	nan	0.9575
FBgn0265375	90447	620	1065	22	56	58	92268	nan	0.9575
FBgn0033712	90447	620	1065	22	56	58	92268	nan	0.9575
FBgn0030025	77289	350	785	21	38	46	78529	nan	0.9576
FBgn0034176	102015	449	1148	37	92	61	103802	nan	0.9576
FBgn0030345	118159	450	1179	60	117	99	120064	nan	0.9576
FBgn0036922	71288	373	891	3	29	34	72618	nan	0.9577
FBgn0038827	74783	505	797	24	57	39	76205	nan	0.9577
FBgn0066114	103219	443	1189	3	57	93	105004	nan	0.9577
FBgn0037490	126399	667	1224	81	144	100	128615	nan	0.9577
FBgn0037489	126399	667	1224	81	144	100	128615	nan	0.9577
FBgn0014906	59128	400	794	3	22	30	60377	nan	0.9578
FBgn0036301	94200	562	898	19	64	88	95831	nan	0.9578
FBgn0085228	100105	368	1053	2	38	96	101662	nan	0.9578
FBgn0034498	100105	368	1053	2	38	96	101662	nan	0.9578
FBgn0033767	109582	442	1278	9	56	106	111473	nan	0.9578
FBgn0037667	19153	123	151	5	3	2	19437	nan	0.9579
FBgn0038327	79004	331	926	8	39	44	80352	nan	0.958
FBgn0026634	79004	331	926	8	39	44	80352	nan	0.958
FBgn0038893	86001	452	906	52	66	53	87530	nan	0.9581
FBgn0034177	97489	448	1145	35	76	60	99253	nan	0.9581
FBgn0036571	83616	358	769	22	50	48	84863	nan	0.9582
FBgn0030803	86605	324	1007	11	34	60	88041	nan	0.9582
FBgn0030802	86605	324	1007	11	34	60	88041	nan	0.9582
FBgn0033468	57314	351	689	13	21	21	58409	nan	0.9583
FBgn0037255	33869	230	432	12	11	5	34559	nan	0.9584
FBgn0036206	52328	278	655	3	17	16	53297	nan	0.9584
FBgn0259722	84653	539	1030	30	59	47	86358	nan	0.9584
FBgn0033054	34538	130	443	8	5	8	35132	nan	0.9585
FBgn0085322	64219	424	728	17	43	31	65462	nan	0.9585
FBgn0003482	64219	424	728	17	43	31	65462	nan	0.9585
FBgn0036932	66793	280	754	19	38	21	67905	nan	0.9586
FBgn0036931	66793	280	754	19	38	21	67905	nan	0.9586
FBgn0035110	90846	684	1157	23	71	77	92858	nan	0.9586
FBgn0036266	67978	324	671	37	34	34	69078	nan	0.9587
FBgn0032598	94044	460	1079	21	43	89	95736	nan	0.9587
FBgn0032420	102560	588	1122	62	90	101	104523	nan	0.9588
FBgn0015520	105830	503	1129	28	76	106	107672	nan	0.9588
FBgn0265665	34612	141	348	4	12	5	35122	nan	0.9591
FBgn0039627	50320	277	624	10	21	14	51266	nan	0.9591
FBgn0034051	80301	393	1030	12	29	64	81829	nan	0.9591
FBgn0013531	91297	443	1064	4	52	64	92924	nan	0.9591
FBgn0015925	98519	581	992	41	85	84	100302	nan	0.9591
FBgn0026207	48224	287	762	4	7	17	49301	nan	0.9593
FBgn0267733	21253	97	305	0	1	5	21661	nan	0.9594
FBgn0037529	51215	532	669	0	19	26	52461	nan	0.9596
FBgn0032620	59688	307	704	5	24	16	60744	nan	0.9597
FBgn0052076	61770	530	867	10	35	33	63245	nan	0.9597
FBgn0025519	97494	561	989	38	70	82	99234	nan	0.9599
FBgn0051278	90658	420	936	5	48	67	92134	nan	0.9601
FBgn0010421	57403	280	758	7	19	19	58486	nan	0.9603
FBgn0033389	34835	161	376	1	7	7	35387	nan	0.9605
FBgn0015574	55060	228	672	10	13	22	56005	nan	0.9606
FBgn0035482	58478	464	837	0	12	43	59834	nan	0.9606
FBgn0039296	76777	350	923	12	21	58	78141	nan	0.9606
FBgn0035917	58166	282	636	2	22	21	59129	nan	0.9607
FBgn0030421	43785	245	471	7	12	17	44537	nan	0.9608
FBgn0039943	68646	399	876	3	19	44	69987	nan	0.9608
FBgn0039942	68646	399	876	3	19	44	69987	nan	0.9608
FBgn0000351	104959	440	1017	46	88	76	106626	nan	0.9609
FBgn0260799	74412	423	740	19	39	62	75695	nan	0.9611
FBgn0032421	97333	592	1105	61	75	95	99261	nan	0.9612
FBgn0032691	73400	380	987	4	24	50	74845	nan	0.9619
FBgn0016693	19503	101	319	0	1	2	19926	nan	0.962
FBgn0052250	38510	218	581	2	7	12	39330	nan	0.962
FBgn0052537	66790	395	891	11	30	37	68154	nan	0.962
FBgn0035807	51722	305	624	13	30	12	52706	nan	0.9621
FBgn0263025	46390	374	753	2	10	24	47553	nan	0.9624
FBgn0052536	64955	398	890	5	24	37	66309	nan	0.9625
FBgn0022355	21586	106	320	2	2	2	22018	nan	0.9628
FBgn0036906	25987	252	356	1	3	6	26605	nan	0.963
FBgn0031979	59935	391	780	4	24	27	61161	nan	0.963
FBgn0031976	59935	391	780	4	24	27	61161	nan	0.963
FBgn0031848	91707	434	997	23	55	75	93291	nan	0.963
FBgn0036987	62009	318	758	2	24	29	63140	nan	0.9633
FBgn0030420	49869	288	593	7	14	24	50795	nan	0.9634
FBgn0005198	57866	384	707	10	21	24	59012	nan	0.964
FBgn0035473	6988	33	76	1	0	0	7098	nan	0.9641
FBgn0037838	39874	287	521	8	10	10	40710	nan	0.9643
FBgn0035916	50810	281	622	1	14	21	51749	nan	0.9649
FBgn0038058	10512	117	194	0	0	1	10824	nan	0.965
FBgn0028916	44694	459	662	6	11	19	45851	nan	0.9661
FBgn0030460	22141	134	306	0	0	6	22587	nan	0.9664
FBgn0053172	31664	279	453	5	8	8	32417	nan	0.9665
FBgn0052281	41799	321	591	1	4	23	42739	nan	0.9669
FBgn0052278	41799	321	591	1	4	23	42739	nan	0.9669
FBgn0039258	57734	340	730	0	8	37	58849	nan	0.9675
FBgn0033234	17589	97	270	3	1	2	17962	nan	0.9678
FBgn0026432	38211	231	470	5	12	11	38940	nan	0.9681
FBgn0058439	5073	5	12	1	0	0	5091	nan	0.9684
FBgn0036512	29083	253	470	0	0	10	29816	nan	0.9691
FBgn0037063	11617	45	95	1	1	1	11760	nan	0.9701
FBgn0033233	23674	141	400	3	2	5	24225	nan	0.9713
FBgn0263597	5963	66	99	0	0	0	6128	nan	0.9726
FBgn0036939	5963	66	99	0	0	0	6128	nan	0.9726
FBgn0054008	11323	98	173	0	0	1	11595	nan	0.9753
FBgn0262947	2700	1	1	0	0	0	2702	nan	0.989
FBgn0041004	2700	1	1	0	0	0	2702	nan	0.989

### Sheet: 16-20_20-24h
16-20_loto.out	20-24_loto.out
G	#T	#P	TP	FP	TN	FN	R	P	F1
1	1509230567	1282717174	1220356027	62361147	nan	288874540	0.8086	0.9514	0.8742
2	9382647	8231403	3364911	4866492	nan	6017736	0.3586	0.4088	0.3821
3	11983447	9461253	8841336	619917	nan	3142111	0.7378	0.9345	0.8246
4	42169671	38923781	34873830	4049951	nan	7295841	0.827	0.896	0.8601
5	30398605	25523228	23507172	2016056	nan	6891433	0.7733	0.921	0.8407
6	7635319	6042079	5883442	158637	nan	1751877	0.7706	0.9737	0.8603
7	253718	224364	157398	66966	nan	96320	0.6204	0.7015	0.6585
8	52678	40212	37184	3028	nan	15494	0.7059	0.9247	0.8006
9	10861	7537	6301	1236	nan	4560	0.5801	0.836	0.6849
10	46295	33925	25117	8808	nan	21178	0.5425	0.7404	0.6262
11	213930	181876	164081	17795	nan	49849	0.767	0.9022	0.8291
12	77660	59484	44203	15281	nan	33457	0.5692	0.7431	0.6446
13	24361	19517	19049	468	nan	5312	0.7819	0.976	0.8682
all	1611479759	1371465833	1297280051	74185782	nan	314199708	0.805	0.9459	0.8698
16-20_loto.out TFs not in graphlets:
16-20_loto.out Genes (no TF) not in graphlets:
16-20_loto.out TFs in graphlets:
TF	1	2	3	4	5	6	7	8	9	10	11	12	13	total	RGD	F1
FBgn0032473	1377816	65650	0	286667	40473	0	1371	0	0	0	346	0	0	1772323	nan	0
FBgn0021738	5215951	8318	0	428580	156962	0	1408	0	0	0	1344	0	0	5812563	nan	0
FBgn0050011	5640170	2104	0	421467	174087	0	1653	0	0	0	1497	0	0	6240978	nan	0
FBgn0034520	8075233	35069	0	450629	247537	0	990	0	0	0	2123	0	0	8811581	nan	0
FBgn0037436	5432704	57404	4339	361293	192536	685	1128	12	5	33	1494	3	0	6051636	nan	0.001
FBgn0025776	5607009	20092	15719	428576	197589	9083	1378	237	63	164	1487	179	1	6281577	nan	0.0067
FBgn0011278	4493268	65955	50250	327535	177350	27572	1908	515	155	390	1017	406	43	5146364	nan	0.0212
FBgn0030455	771910	36292	22704	207947	43641	3865	1320	364	75	148	351	77	4	1088698	nan	0.1165
FBgn0004647	623580	48549	37114	45066	48805	4535	945	233	146	287	530	203	11	810004	nan	0.3765
FBgn0001235	85464	2141	701	2443	417	28	27	0	7	4	0	0	0	91232	nan	0.3867
FBgn0024250	1488117	58545	102251	38911	209693	30544	2845	235	38	834	3845	1489	216	1937563	nan	0.5024
FBgn0085432	701489	47873	58343	94974	50845	9308	1342	373	250	402	347	293	28	965867	nan	0.598
FBgn0021767	2082727	111979	119832	57472	310771	77932	3467	283	92	419	7778	1386	823	2774961	nan	0.6003
FBgn0037698	1734693	62397	70933	166930	150692	28198	2320	539	188	558	1272	655	104	2219479	nan	0.6856
FBgn0263512	664484	96939	22842	89563	36147	2947	1075	180	210	232	191	100	6	914916	nan	0.7185
FBgn0037275	1384885	36647	3415	248792	58666	791	1367	92	17	37	569	21	0	1735299	nan	0.719
FBgn0000014	1430818	80626	22408	184716	62589	5044	1359	262	35	66	488	96	6	1788513	nan	0.7217
FBgn0033627	1003949	70644	28928	154999	63610	9306	1681	312	128	275	379	181	24	1334416	nan	0.7351
FBgn0000567	2752388	71740	60265	241806	165529	30066	2561	490	161	452	1184	423	74	3327139	nan	0.7469
FBgn0000606	1352138	26764	33931	174826	46349	7115	1075	353	68	151	193	146	17	1643126	nan	0.7477
FBgn0000412	633748	4338	14293	158251	23748	1605	1015	185	18	64	154	30	0	837449	nan	0.7519
FBgn0004595	1527832	48342	0	202642	79569	0	1383	0	0	0	831	0	0	1860599	nan	0.7593
FBgn0035157	4827758	57740	134522	134107	310466	90259	3706	610	212	966	4270	1612	542	5566770	nan	0.7622
FBgn0261588	3049885	59533	47055	295291	158463	24782	2199	522	135	444	945	387	62	3639703	nan	0.7656
FBgn0011274	1752245	147963	0	194331	69830	0	1533	0	0	0	512	0	0	2166414	nan	0.7672
FBgn0038316	1726079	93249	93278	106308	169541	34946	2501	496	133	560	1930	701	179	2229901	nan	0.7676
FBgn0035625	5511081	66476	70304	307235	213147	55862	2592	531	173	482	1361	747	145	6230136	nan	0.7731
FBgn0001269	426158	42980	74	80912	9008	1	539	0	7	8	35	0	0	559722	nan	0.7759
FBgn0010313	1158728	66601	65988	109364	159976	20575	2138	448	166	645	2029	632	121	1587411	nan	0.7759
FBgn0039039	306465	5510	458	95893	16134	12	903	0	32	79	95	0	0	425581	nan	0.7785
FBgn0045759	752625	60711	35804	32258	67210	4900	1215	127	89	204	1371	241	28	956783	nan	0.784
FBgn0000439	546183	34726	25649	79065	42206	3401	557	322	131	157	266	68	12	732743	nan	0.7853
FBgn0086758	3031666	103567	91179	101982	78519	15017	1427	323	514	736	338	277	8	3425553	nan	0.7874
FBgn0000568	3862544	58563	46346	288354	197297	37419	2010	351	89	404	1223	397	79	4495076	nan	0.7875
FBgn0004362	3746572	142954	162772	67676	312309	94476	5419	678	323	1129	5037	1906	583	4541834	nan	0.7889
FBgn0003513	2569926	102654	45574	265049	109234	16172	2077	495	97	274	610	210	25	3112397	nan	0.7917
FBgn0003118	2571509	54366	67572	201650	232836	44213	2688	613	125	513	2312	929	247	3179573	nan	0.7917
FBgn0003870	993189	82198	107049	76064	59524	17271	2121	481	465	779	716	494	58	1340409	nan	0.7981
FBgn0004880	4349421	63935	83454	243605	217367	58926	3162	659	218	824	1604	880	233	5024288	nan	0.7983
FBgn0004865	3112085	22964	20191	355392	129249	14403	1772	156	78	139	1071	163	17	3657680	nan	0.7994
FBgn0264562	3305023	55763	40444	313712	140853	24651	2582	315	172	489	861	420	49	3885334	nan	0.8001
FBgn0004102	2237639	73918	73372	208196	161466	30658	2410	637	260	630	1143	663	98	2791090	nan	0.801
FBgn0052006	3232243	76134	0	361888	113912	0	1358	0	0	0	1115	0	0	3786650	nan	0.8013
FBgn0028979	1018788	32897	25134	227213	72184	6414	1728	389	96	236	490	152	9	1385730	nan	0.802
FBgn0003430	1395793	31954	43479	143157	56857	11185	1719	413	116	313	406	280	31	1685703	nan	0.8022
FBgn0037717	2403851	29006	32903	248019	159351	23038	1685	244	152	554	952	424	53	2900232	nan	0.8023
FBgn0262937	1663942	59651	59830	202664	114852	21308	2377	712	200	370	849	484	97	2127336	nan	0.8033
FBgn0033252	4133474	59344	34735	293754	156609	19655	1824	359	119	331	833	226	40	4701303	nan	0.8047
FBgn0039683	2448955	20892	27754	339200	96064	8934	1492	450	54	147	731	176	7	2944856	nan	0.8055
FBgn0004618	1682825	3761	9344	289407	81430	2560	1921	153	4	29	846	65	0	2072345	nan	0.8095
FBgn0002723	3407511	60142	22985	334705	147272	8140	1284	268	107	249	934	144	2	3983743	nan	0.8099
FBgn0003448	1149270	98898	28254	109923	37725	5250	1128	141	99	167	236	73	14	1431178	nan	0.8105
FBgn0039808	1643546	62058	4902	300158	79342	2275	1596	64	6	29	724	28	0	2094728	nan	0.813
FBgn0000546	3924577	98388	14031	288744	104378	6182	1802	126	124	192	507	61	3	4439115	nan	0.8132
FBgn0016076	4881140	92940	50002	277711	188442	34750	2519	273	179	353	1134	404	69	5529916	nan	0.8133
FBgn0001320	3621273	52848	35399	283770	159676	11001	1533	152	68	301	1143	170	18	4167352	nan	0.8137
FBgn0027788	768521	4764	5804	231644	35807	825	1554	113	24	47	301	23	1	1049428	nan	0.8161
FBgn0036423	5029170	46204	168465	116867	329428	129512	4188	694	234	1145	4601	2176	773	5833457	nan	0.8163
FBgn0039329	2160815	55347	22866	324828	95874	7892	1886	351	45	153	769	140	12	2670978	nan	0.8179
FBgn0002931	3237825	68022	19172	376135	109311	7523	1620	297	6	47	921	100	2	3820981	nan	0.8183
FBgn0025800	2653699	20765	128145	49210	326855	73042	2643	300	142	903	6152	2007	552	3264415	nan	0.8197
FBgn0003345	6477284	75439	125244	217492	229455	78640	2988	678	273	863	1526	1128	256	7211266	nan	0.8198
FBgn0037921	3123384	77682	27258	304912	136971	12176	1532	280	152	210	804	188	6	3685555	nan	0.82
FBgn0035956	917750	57136	29910	144886	42958	6140	1223	293	112	174	196	118	11	1200907	nan	0.8211
FBgn0001325	474764	10744	5384	150483	25788	1008	1268	9	19	77	218	11	3	669776	nan	0.8218
FBgn0001180	1089004	75187	36199	120060	40189	7901	1090	109	71	126	253	86	23	1370298	nan	0.8229
FBgn0263511	1788510	16477	46169	283785	66049	14544	1759	751	80	189	432	316	37	2219098	nan	0.8229
FBgn0035144	2981346	120132	114895	140812	251460	64972	3256	735	187	770	3107	1096	354	3683122	nan	0.8238
FBgn0262477	761083	4463	4790	253006	34028	1094	1490	134	9	10	346	28	0	1060481	nan	0.8252
FBgn0266441	5594513	190176	175918	135242	308597	113086	4632	790	237	1095	4558	1859	628	6531331	nan	0.8252
FBgn0002922	1108434	4065	3261	264563	40946	771	1632	101	3	16	387	27	0	1424206	nan	0.8253
FBgn0264442	755804	7506	173	254206	43530	2	1588	0	8	35	499	0	0	1063351	nan	0.8264
FBgn0001150	156593	3286	19036	40060	6090	2099	444	57	19	73	73	36	18	227884	nan	0.8268
FBgn0001138	2956693	83361	92104	181534	164435	38007	2800	722	176	620	1328	781	168	3522729	nan	0.8281
FBgn0015239	2217632	30496	37812	248569	81662	13940	1546	423	107	314	469	254	33	2633257	nan	0.8282
FBgn0037923	2260249	22198	35104	315325	111296	13556	1569	427	55	275	806	233	21	2761114	nan	0.8291
FBgn0025334	5958621	51336	141982	157525	341997	128199	4390	549	229	1051	5035	1767	791	6793472	nan	0.8306
FBgn0004895	905723	36145	9791	248190	49893	1516	1515	152	9	81	438	27	1	1253481	nan	0.8322
FBgn0004396	705302	52719	41356	35622	68968	5504	1371	197	109	284	1135	336	24	912927	nan	0.8324
FBgn0002522	5869442	54375	38859	391442	183982	18563	1628	404	125	288	1243	236	20	6560607	nan	0.8345
FBgn0028878	3988457	16905	22766	397370	142383	8862	1506	292	3	73	1259	123	2	4580001	nan	0.8365
FBgn0259938	4328673	37260	33885	367904	153106	17230	1791	329	120	409	881	270	26	4941884	nan	0.8368
FBgn0036179	2086052	108870	0	342086	97585	0	1746	0	0	0	976	0	0	2637315	nan	0.838
FBgn0037619	5083549	91608	21057	359809	202196	11709	1648	255	55	194	1474	243	7	5773804	nan	0.8384
FBgn0000022	845860	62978	0	252984	41324	0	1230	0	0	0	460	0	0	1204836	nan	0.8391
FBgn0014931	4991127	47033	64887	323358	205656	48048	2006	670	120	366	1185	699	117	5685272	nan	0.8392
FBgn0003145	634175	12630	22571	88058	27404	3825	1081	78	18	144	218	55	14	790271	nan	0.8413
FBgn0001319	161095	1268	0	74066	6782	0	749	0	0	0	33	0	0	243993	nan	0.8417
FBgn0000289	4047510	76974	268809	81193	184832	107952	3548	1488	622	1971	2182	2061	598	4779740	nan	0.8418
FBgn0032209	1653136	9103	0	325203	71170	0	1656	0	0	0	838	0	0	2061106	nan	0.8432
FBgn0016694	14068657	74417	173738	253871	353314	115630	3041	687	276	1050	2068	1327	257	15048333	nan	0.8436
FBgn0000028	4080685	65437	0	406335	152978	0	1335	0	0	0	1503	0	0	4708273	nan	0.8441
FBgn0000529	6947378	43415	14297	437173	225967	6134	1093	133	4	72	1914	48	0	7677628	nan	0.8441
FBgn0038548	3381596	55500	15355	365471	142947	8335	1492	203	94	196	1038	133	6	3972366	nan	0.8447
FBgn0002985	1981262	76966	35242	308312	94119	11594	2129	455	80	298	641	228	12	2511338	nan	0.8451
FBgn0000251	11709775	160393	276572	146795	225655	93983	2629	1145	812	1620	1197	1244	178	12621998	nan	0.8455
FBgn0015561	4934278	49171	25971	410458	179201	14422	1416	396	32	156	1500	194	11	5617206	nan	0.8463
FBgn0261239	4637058	40521	117175	236746	247208	85882	3891	710	217	770	2168	1589	462	5374397	nan	0.8464
FBgn0085396	2788929	62097	6238	364326	118487	2156	1400	96	37	33	978	17	0	3344794	nan	0.8469
FBgn0041156	5050069	47666	58720	328753	136252	32738	1753	717	72	288	752	409	73	5658262	nan	0.8469
FBgn0043796	2000735	70041	43313	328953	98769	14575	1723	529	48	250	851	258	20	2560065	nan	0.8476
FBgn0002734	1760133	108461	115344	67328	199681	38472	4226	544	593	1343	2933	1204	205	2300467	nan	0.8484
FBgn0037618	2140909	25448	4792	351157	94295	1070	1249	49	1	31	1023	4	0	2620028	nan	0.849
FBgn0263108	3601392	111041	150562	130924	285558	96674	3935	798	89	649	4683	1597	723	4388625	nan	0.8491
FBgn0014179	3577120	40924	21069	329751	171600	9568	1413	238	74	233	1179	195	7	4153371	nan	0.8492
FBgn0004606	329670	16967	22561	61762	19961	2418	795	295	64	163	169	78	9	454912	nan	0.8494
FBgn0004898	3249370	53983	21585	388022	133913	6915	1641	311	43	171	1138	122	1	3857215	nan	0.8494
FBgn0000287	1436805	23381	33814	265226	107491	9581	1734	506	108	327	844	247	17	1880081	nan	0.8495
FBgn0037746	872773	24218	35465	90939	50470	5750	1172	234	339	542	297	167	6	1082372	nan	0.8498
FBgn0037617	5673787	28678	45460	359362	167602	25842	1636	485	57	290	1120	303	24	6304646	nan	0.8498
FBgn0038592	5298941	53109	0	427077	169097	0	1391	0	0	0	1486	0	0	5951101	nan	0.85
FBgn0004170	1598280	62072	10148	313729	89771	2943	1389	176	41	81	853	57	0	2079540	nan	0.8511
FBgn0035036	1752049	94385	118530	81137	246295	55284	2690	413	54	514	4725	1163	479	2357718	nan	0.8513
FBgn0000659	6835648	233009	356990	37706	321396	188989	10049	1990	220	1628	7436	4046	1306	8000413	nan	0.8518
FBgn0264744	3650442	49960	30123	363549	161862	15216	1593	358	87	324	1154	207	11	4274886	nan	0.8523
FBgn0014018	852636	42105	62186	65117	123956	14162	1627	344	67	393	1814	568	106	1165081	nan	0.8524
FBgn0263072	5352600	39898	5307	440769	180151	3032	1179	94	0	1	1636	22	0	6024689	nan	0.8528
FBgn0035690	1450749	47445	66353	135289	198696	31132	1643	448	57	432	2322	576	201	1935343	nan	0.8529
FBgn0004652	5964627	49943	0	429987	184700	0	1249	0	0	0	1636	0	0	6632142	nan	0.853
FBgn0014343	4104146	86976	74262	272840	181011	44846	2981	525	163	482	1437	647	157	4770473	nan	0.8532
FBgn0001147	3326111	94637	17176	330789	146106	7105	1708	173	29	172	1050	113	4	3925173	nan	0.8533
FBgn0267821	9016136	137816	387375	60996	308537	204804	6935	2561	372	2206	4322	3767	916	10136743	nan	0.8533
FBgn0026058	7772619	51185	38498	415343	250573	22238	1409	379	185	343	1620	315	20	8554727	nan	0.8535
FBgn0004862	71673	8495	625	15515	1992	24	233	0	28	22	7	0	0	98614	nan	0.8537
FBgn0037672	1337637	43978	17	261447	48680	0	1192	0	16	6	448	0	0	1693421	nan	0.8538
FBgn0038851	1796405	61513	39291	269951	123236	12722	1811	490	157	461	595	402	18	2307052	nan	0.8541
FBgn0031391	2396223	43304	117921	110707	270788	72060	3481	503	160	750	5095	1621	666	3023279	nan	0.8543
FBgn0038852	3808235	53293	4066	412827	143463	2939	1584	14	29	71	1322	38	0	4427881	nan	0.8545
FBgn0037794	2371201	47800	50911	231328	169149	27488	1657	538	212	527	917	490	60	2902278	nan	0.8551
FBgn0264490	1515021	1078	0	286742	55291	0	1814	0	0	0	566	0	0	1860512	nan	0.856
FBgn0035518	1474644	69499	93118	51181	268960	45789	2026	257	36	417	5553	1071	463	2013014	nan	0.8562
FBgn0004896	1694962	18721	12585	331003	79129	2819	1317	229	14	73	738	56	0	2141646	nan	0.8565
FBgn0005660	2277496	18800	9167	342017	106389	5339	1669	102	51	170	819	92	3	2762114	nan	0.8565
FBgn0051365	1342943	27406	50801	236988	85841	15560	1676	666	56	287	467	350	41	1763082	nan	0.8571
FBgn0022699	2383584	54454	121331	51178	328618	71700	2738	210	9	517	7142	1961	724	3024166	nan	0.8574
FBgn0036396	5414331	16274	20376	433605	176254	9630	1472	185	2	108	1478	121	3	6073839	nan	0.8577
FBgn0040918	1756676	36301	79542	147731	228848	38529	2160	564	76	532	2345	1147	232	2294683	nan	0.8601
FBgn0039937	662165	16726	6197	222695	39941	1583	1391	155	4	67	435	48	1	951408	nan	0.8606
FBgn0031144	1752089	17980	26129	319962	92555	8726	1492	420	35	198	763	184	10	2220543	nan	0.8608
FBgn0003964	8959832	98346	158324	228867	257684	103584	3294	868	165	856	1669	1276	310	9815075	nan	0.8608
FBgn0032816	4724190	42278	89379	258718	250938	46158	1578	690	294	1018	1098	753	105	5417197	nan	0.8616
FBgn0037937	4861090	26519	20970	405292	186109	17482	1504	295	69	153	1398	251	13	5521145	nan	0.8617
FBgn0035405	2038916	94941	38959	229777	105370	14456	1994	485	149	348	648	377	25	2526445	nan	0.8618
FBgn0037634	1058616	11714	22487	271718	53742	5293	1379	392	48	135	415	106	7	1426052	nan	0.862
FBgn0033749	5148317	19989	40918	394201	157300	23685	1538	473	44	231	1041	288	23	5788048	nan	0.8631
FBgn0040305	2192685	67096	91183	121513	250947	45820	2409	430	124	639	3126	1085	284	2777341	nan	0.8643
FBgn0085405	8183280	35961	180724	176635	312625	144087	3818	807	257	954	3400	1937	696	9045181	nan	0.8644
FBgn0037722	2177168	46024	83820	128926	258800	49744	2557	464	116	451	3318	1177	335	2752900	nan	0.8647
FBgn0038402	2443242	45426	25380	332418	132890	18535	2022	349	68	223	952	277	35	3001817	nan	0.8647
FBgn0030990	4415929	86533	150032	86602	368514	130916	4119	402	104	724	6689	2048	1019	5253631	nan	0.8653
FBgn0005427	6241092	58489	87632	317951	222093	60655	2160	721	137	627	1098	771	147	6993573	nan	0.8656
FBgn0000166	6475483	79941	95822	244717	304832	87432	3173	536	234	900	2144	1188	292	7296694	nan	0.8656
FBgn0034062	4048908	51116	76993	283662	223352	52929	2043	668	109	478	1358	800	182	4742598	nan	0.8657
FBgn0038197	7965435	48393	205409	122489	379261	190767	5195	900	175	1083	5763	2306	1068	8928244	nan	0.8657
FBgn0031573	2072035	38328	75261	231914	169681	39911	2497	768	72	435	1365	790	178	2633235	nan	0.8665
FBgn0010278	3661652	44680	34260	395897	128424	18587	1592	408	79	163	942	202	28	4286914	nan	0.8665
FBgn0032512	3000497	23477	127686	41826	374929	94281	2725	199	103	663	8392	1989	947	3677714	nan	0.8666
FBgn0015919	5398537	56875	58655	396864	178328	41277	2403	604	63	286	1195	589	89	6135765	nan	0.8673
FBgn0283521	16213698	67118	0	418755	361574	0	1278	0	0	0	2420	0	0	17064843	nan	0.8675
FBgn0034012	6578831	64693	86027	306722	281443	76038	3362	499	194	880	1984	1182	200	7402055	nan	0.8678
FBgn0033971	4603081	39914	52347	406917	165335	32575	1873	648	34	224	1213	436	60	5304657	nan	0.8691
FBgn0034379	447561	5309	8701	191830	28317	1205	1346	176	18	111	285	39	0	684898	nan	0.8693
FBgn0025874	6780839	72527	85856	301648	279739	75719	2505	762	155	632	1719	912	280	7603293	nan	0.8693
FBgn0050431	1649108	50382	16707	314254	100597	8002	1565	286	52	185	935	118	9	2142200	nan	0.8701
FBgn0000964	9888707	71934	38183	358999	288571	28758	1634	234	99	300	1688	252	22	10679381	nan	0.8709
FBgn0010328	4963881	71657	82966	260043	223134	62238	2531	677	198	590	1341	860	189	5670305	nan	0.8713
FBgn0005612	8412225	123347	345446	21622	401080	258628	9124	1913	89	1225	10364	4409	1909	9591381	nan	0.8713
FBgn0260741	5891630	203500	150289	113816	380264	134505	4193	574	122	684	5286	1724	802	6887389	nan	0.8721
FBgn0034570	7476100	76118	119854	299522	243074	102467	2842	762	131	778	1557	1245	420	8324870	nan	0.8728
FBgn0013263	12567818	21804	0	303494	411298	0	857	0	0	0	2742	0	0	13308013	nan	0.8729
FBgn0023094	5911923	68275	50300	373136	230478	33265	1843	505	113	369	1451	629	47	6672334	nan	0.8732
FBgn0038833	4697641	66002	11635	386444	186068	8792	1280	129	48	123	1485	148	2	5359797	nan	0.8735
FBgn0004110	6662803	165736	228133	50371	423569	193577	7147	925	165	1116	8433	3019	1438	7746432	nan	0.8735
FBgn0014949	1188619	31238	52137	128631	179213	19051	1404	413	74	409	1495	772	99	1603555	nan	0.8738
FBgn0037876	4122856	92729	146577	47862	409050	128477	4420	320	36	525	8871	2214	1157	4965094	nan	0.8739
FBgn0003300	1824879	22924	15680	305419	85260	4961	1554	292	52	171	715	106	4	2262017	nan	0.8741
FBgn0030477	5685567	56522	57172	324035	237897	56250	2406	428	96	546	1500	797	111	6423327	nan	0.8741
FBgn0020378	7643611	37376	44568	410753	236854	28406	1562	371	23	299	1664	328	27	8405842	nan	0.8743
FBgn0024321	1707399	29918	106098	56844	292820	57355	2274	310	60	713	6628	1748	597	2262764	nan	0.8747
FBgn0051481	1708786	17855	3161	320939	86316	887	1497	52	28	120	695	20	0	2140356	nan	0.8753
FBgn0000625	1733577	54300	58014	198326	173789	30614	3122	567	112	592	1735	760	151	2255659	nan	0.8755
FBgn0000015	4669643	94953	6	382207	163298	0	1339	0	5	5	1403	0	0	5312859	nan	0.876
FBgn0038391	449413	12082	5780	100371	18911	741	764	139	49	96	52	16	0	588414	nan	0.8766
FBgn0028647	2319774	69474	29940	352679	98137	12327	2119	416	28	89	837	213	19	2886052	nan	0.8769
FBgn0035702	4147455	31077	168264	39965	391830	129657	4128	403	55	903	8860	2389	1125	4926111	nan	0.8772
FBgn0000577	1053245	34658	28004	232617	94165	8441	1459	493	113	362	686	280	19	1454542	nan	0.8775
FBgn0038244	4079504	37389	70925	317881	156688	48494	2129	833	104	443	976	597	169	4716132	nan	0.8778
FBgn0264954	2877549	5801	0	406647	109038	0	1672	0	0	0	1191	0	0	3401898	nan	0.878
FBgn0038301	1261167	16252	40234	248825	94339	13059	1269	528	50	302	566	299	38	1676928	nan	0.8782
FBgn0003720	2523059	28664	31510	255187	105975	9095	1286	206	23	157	631	130	22	2955945	nan	0.8784
FBgn0035137	4176981	49408	74346	293413	218686	60181	2364	581	70	496	1502	862	234	4879124	nan	0.8784
FBgn0004050	1058154	62957	51605	123815	48339	10336	1409	495	177	243	235	239	28	1358032	nan	0.8785
FBgn0283451	1274361	70029	0	308704	55773	0	1400	0	0	0	609	0	0	1710876	nan	0.879
FBgn0032730	2490867	29358	120858	101689	258058	70754	3110	530	106	744	4215	1694	541	3082524	nan	0.8792
FBgn0002521	5368174	50741	39763	375798	205783	31896	2074	428	81	253	1219	374	49	6076633	nan	0.8801
FBgn0267792	8053815	46220	87749	375622	225437	80156	2711	795	121	451	1245	883	188	8875393	nan	0.8802
FBgn0011656	5801349	15421	466164	14335	244119	165424	6927	4010	153	3213	5802	3637	1019	6731573	nan	0.8803
FBgn0025525	4130684	73672	31345	351840	203182	19989	1858	402	138	318	1381	376	26	4815211	nan	0.8806
FBgn0037085	572689	11245	2438	200799	24981	192	1202	8	3	41	259	1	0	813858	nan	0.8808
FBgn0001297	3513240	64290	22520	368822	138107	10746	1787	279	108	272	1007	161	9	4121348	nan	0.8816
FBgn0001990	2521779	23071	41727	311432	88519	18023	1677	593	33	191	587	276	34	3007942	nan	0.882
FBgn0033993	2278278	33064	71506	249071	162039	41511	1952	705	43	364	1394	666	220	2840813	nan	0.8822
FBgn0037931	3208519	114342	116473	62503	367437	95880	3389	249	64	552	7120	1538	837	3978903	nan	0.8826
FBgn0035769	5508481	78919	131403	200014	218742	82144	3279	894	198	809	1803	1132	372	6228190	nan	0.8826
FBgn0030240	2118922	25907	70126	275091	133825	33608	1675	801	50	348	933	680	112	2662078	nan	0.8829
FBgn0032202	4227197	48754	38136	411971	153902	20992	2124	576	23	266	1096	343	32	4905412	nan	0.8829
FBgn0001077	68789	1524	7372	11786	1679	287	95	34	3	12	15	19	1	91616	nan	0.883
FBgn0037445	7397306	48502	110339	244288	315192	121609	3704	565	116	778	2313	1525	414	8246651	nan	0.8831
FBgn0262582	6227550	53469	65075	333913	165833	44959	1752	771	138	354	911	485	99	6895309	nan	0.8833
FBgn0004567	2380681	59643	24232	355414	111103	11913	1814	508	89	170	839	243	16	2946665	nan	0.8839
FBgn0034650	1485036	46731	80856	61719	260976	42666	2118	298	61	429	5225	1176	412	1987703	nan	0.884
FBgn0038549	2844711	42205	43211	352800	86742	21168	1919	652	12	100	617	255	47	3394439	nan	0.8844
FBgn0001078	3391083	69735	108660	201770	164892	55802	3153	769	286	725	1388	938	267	3999468	nan	0.8844
FBgn0021872	9096895	274538	265494	42854	446336	237602	8328	1027	116	812	9751	3258	1741	10388752	nan	0.8845
FBgn0019809	1273056	11360	10210	308824	59586	2750	1555	198	33	78	492	48	0	1668190	nan	0.8848
FBgn0038047	2519478	37723	27536	364688	111414	13301	1483	453	51	165	766	183	20	3077261	nan	0.8849
FBgn0025185	5071787	63224	36903	398744	182432	32604	2297	511	34	190	1080	641	55	5790502	nan	0.8851
FBgn0005558	5247419	75376	0	439902	177288	0	1332	0	0	0	1634	0	0	5942951	nan	0.8854
FBgn0029711	1781450	46326	34601	328205	88322	12167	1626	457	32	167	706	193	19	2294271	nan	0.8855
FBgn0027364	3065376	43251	28178	355678	148824	16706	1772	445	33	281	1018	266	19	3661847	nan	0.886
FBgn0002576	7363828	43459	72354	374344	246875	60050	2355	717	42	348	1374	961	143	8166850	nan	0.8862
FBgn0029822	1352384	36949	73836	144561	183205	30640	1941	575	44	413	2193	820	219	1827780	nan	0.8863
FBgn0001168	13298603	162140	230170	191612	375951	174520	5105	1027	354	1437	3270	2183	584	14446956	nan	0.8869
FBgn0264005	781949	16679	13924	249434	40349	3180	1359	276	43	58	384	60	2	1107697	nan	0.887
FBgn0015371	4571135	17273	7700	396129	192130	3896	1301	117	39	220	1509	85	1	5191535	nan	0.8872
FBgn0005613	2631129	23357	4803	364233	122054	1500	1728	13	85	188	1088	17	0	3150195	nan	0.8874
FBgn0263934	12261139	62522	50434	369176	344803	39537	1602	104	45	421	2240	376	30	13132429	nan	0.8874
FBgn0003396	3730039	71064	0	407351	136633	0	1352	0	0	0	1278	0	0	4347717	nan	0.8876
FBgn0011648	6128117	23274	39554	406206	180228	31729	1462	530	39	235	1207	448	46	6813075	nan	0.8876
FBgn0032940	729102	26259	62373	91846	114437	13301	1684	511	64	389	1663	658	102	1042389	nan	0.8878
FBgn0016917	4273236	95607	27874	322347	131993	15497	2108	306	100	303	753	278	18	4870420	nan	0.8882
FBgn0033186	4297744	85982	129661	67423	401926	119292	3744	387	89	660	7476	1909	962	5117255	nan	0.8884
FBgn0038418	8317242	141875	291046	69290	365155	236782	7779	1636	153	1220	7047	3494	1548	9444267	nan	0.8886
FBgn0039860	2355063	25436	128888	33968	350877	83166	2566	204	14	840	8067	2129	823	2992041	nan	0.8892
FBgn0001185	4214708	56585	61672	294742	188037	47872	2391	525	106	479	1074	796	136	4869123	nan	0.8895
FBgn0015240	3320126	42564	137741	57852	345082	84880	3101	310	246	1100	6265	2010	685	4001962	nan	0.8896
FBgn0033569	3725330	63193	87325	173020	305323	83002	3049	464	95	565	3376	1242	494	4446478	nan	0.8897
FBgn0265784	3414280	7491	2984	373405	139471	1689	1856	56	48	118	1233	54	0	3942685	nan	0.8898
FBgn0050403	9170156	115910	103524	265723	359694	91381	2809	556	220	858	2353	1070	268	10114522	nan	0.89
FBgn0038765	6329960	48395	33306	413972	212228	25801	1470	485	67	176	1474	350	29	7067713	nan	0.8901
FBgn0040366	1647868	8326	37440	299462	85677	14009	1274	531	29	205	592	296	34	2095743	nan	0.8903
FBgn0042696	6523930	8776	0	455065	210450	0	1369	0	0	0	1856	0	0	7201446	nan	0.8911
FBgn0032741	3974207	66641	74810	206746	286708	62885	3133	412	228	876	2603	1074	248	4680571	nan	0.8915
FBgn0041111	9706730	200216	252158	68615	438184	223437	6887	910	97	914	8478	2861	1597	10911084	nan	0.8916
FBgn0034599	6582191	35746	54371	336266	232552	49194	1325	437	109	582	1139	672	79	7294663	nan	0.8917
FBgn0011701	1880057	55152	5551	330501	94966	977	1486	100	41	141	790	18	0	2369780	nan	0.8918
FBgn0003687	303838	14315	23628	71696	18944	2087	681	339	40	112	89	72	6	435847	nan	0.892
FBgn0038766	2435895	49049	32324	370016	90064	15129	1791	536	20	51	706	227	19	2995827	nan	0.8924
FBgn0034946	1659191	28679	64637	207934	153422	32401	2009	687	109	413	1224	595	122	2151423	nan	0.8926
FBgn0053557	4064971	67035	0	411672	142714	0	1423	0	0	0	1347	0	0	4689162	nan	0.8927
FBgn0028550	2326277	77920	126396	37217	355963	79536	3175	223	40	465	8795	1929	857	3018793	nan	0.8933
FBgn0262139	1423305	60540	74	334104	67260	5	1366	0	48	32	674	0	0	1887408	nan	0.8938
FBgn0002573	27597831	29361	76266	230576	528015	43056	805	121	57	585	2431	469	34	28509607	nan	0.8946
FBgn0010109	9566250	53185	27216	413522	297092	24897	1431	314	41	283	1937	291	22	10386481	nan	0.8951
FBgn0260632	32709789	69252	801409	42710	403480	386556	3636	4854	88	2290	2709	4257	1079	34432109	nan	0.8952
FBgn0003896	1479095	51481	35341	248050	126943	15756	2043	484	107	350	929	441	42	1961062	nan	0.8953
FBgn0000411	9864050	86408	18594	351122	297424	12687	1180	147	0	32	1919	174	4	10633741	nan	0.8953
FBgn0033581	11947679	32528	47101	404404	283950	67018	1456	365	47	377	1511	610	104	12787150	nan	0.8953
FBgn0036294	3826104	19878	11404	419382	141555	6148	1402	215	28	98	1228	105	3	4427550	nan	0.8954
FBgn0034878	731581	55767	11678	50926	57808	2209	275	58	237	126	135	44	1	910845	nan	0.8958
FBgn0035849	2535613	18628	128295	62300	308923	78642	2738	374	100	850	6052	1927	695	3145137	nan	0.8959
FBgn0036274	3013897	8532	0	405335	111182	0	1566	0	0	0	1152	0	0	3541664	nan	0.8959
FBgn0028931	2949055	19473	19997	397959	106275	10413	1420	345	25	84	813	151	9	3506019	nan	0.8961
FBgn0039509	1842045	139120	142067	43918	223184	49212	3975	424	51	648	4527	1263	427	2450861	nan	0.8962
FBgn0260642	4240988	105074	0	416132	156759	0	1772	0	0	0	1576	0	0	4922301	nan	0.8962
FBgn0038805	387878	3452	27532	178153	28750	4364	1080	489	31	140	211	149	12	632241	nan	0.8964
FBgn0032295	3853308	107159	118020	151508	298228	89083	3225	521	114	619	4070	1310	602	4627767	nan	0.8974
FBgn0003900	13870162	161757	0	249889	321635	0	1350	0	0	0	1950	0	0	14606743	nan	0.8975
FBgn0034096	3777043	26343	45	413715	142064	1	1327	0	35	22	1375	0	0	4361970	nan	0.8978
FBgn0002941	2309530	10415	15634	366047	98075	5176	1697	302	32	141	876	105	1	2808031	nan	0.8979
FBgn0034534	2980151	43327	56187	316639	156062	35412	2399	778	38	238	937	665	108	3592941	nan	0.8982
FBgn0036285	3628794	92695	14909	362881	126549	6069	1911	229	86	213	875	87	2	4235300	nan	0.8984
FBgn0023076	1910067	91420	0	360938	71976	0	1905	0	0	0	770	0	0	2437076	nan	0.8987
FBgn0030680	3012078	33708	40517	320786	166385	27310	1938	475	59	253	923	423	70	3604925	nan	0.8988
FBgn0004854	5602007	61975	19825	386489	194568	12341	1354	182	85	170	1367	131	6	6280500	nan	0.8988
FBgn0032815	2162207	26710	50992	309106	118983	20695	1686	647	78	340	810	410	55	2692719	nan	0.899
FBgn0001291	3177912	9189	9036	347670	120315	4651	1885	137	14	59	952	68	1	3671889	nan	0.899
FBgn0031874	7130024	53089	78633	312465	274741	82628	2619	553	103	618	1665	1047	234	7938419	nan	0.899
FBgn0035997	16348043	36286	590425	16840	349283	422813	8122	4752	126	1008	8936	4746	2587	17793967	nan	0.8995
FBgn0020493	3602312	74210	104185	169143	296459	77161	3999	587	143	774	4066	1477	483	4334999	nan	0.9
FBgn0037051	385562	2549	7506	190220	28667	1108	1310	192	28	126	312	39	0	617619	nan	0.9001
FBgn0011817	16032390	125715	166669	246015	376096	167281	2646	557	158	1454	2052	1870	542	17123445	nan	0.9002
FBgn0042205	3252043	14626	35340	368868	136438	22771	1558	386	31	191	980	379	41	3833652	nan	0.9003
FBgn0025679	3193180	3682	0	401741	127253	0	1821	0	0	0	1320	0	0	3728997	nan	0.9004
FBgn0030005	11177203	18498	1780	433522	303272	3464	901	19	21	54	2199	39	0	11940972	nan	0.9009
FBgn0014859	119144	8945	0	123981	8967	0	920	0	0	0	159	0	0	262116	nan	0.9014
FBgn0001222	6763428	34638	53737	407106	211325	44306	1583	684	54	304	1265	569	86	7519085	nan	0.9016
FBgn0266411	926020	11475	58305	45842	191728	18748	961	179	31	361	3612	1136	193	1258591	nan	0.9017
FBgn0000448	5683473	43965	0	438160	195141	0	1008	0	0	0	1773	0	0	6363520	nan	0.9017
FBgn0000576	3718524	54305	27869	375996	157774	15941	1795	447	75	279	952	268	22	4354247	nan	0.9021
FBgn0030787	3652018	36524	44004	358860	154855	31352	1669	552	15	169	961	329	66	4281374	nan	0.9023
FBgn0039044	1842355	12867	11865	318545	71443	5227	1596	118	31	64	540	59	1	2264711	nan	0.9028
FBgn0034114	1477652	21734	46650	262474	86354	18136	1996	765	27	175	516	388	69	1916936	nan	0.903
FBgn0051388	1014423	15607	25581	264993	63160	6753	1526	437	27	151	506	173	12	1393349	nan	0.9036
FBgn0053213	6490504	57947	74157	280664	259765	69884	2654	454	161	572	1472	934	189	7239357	nan	0.9036
FBgn0022740	5060294	38589	18727	427682	169902	11136	1220	312	66	142	1395	106	6	5729577	nan	0.9038
FBgn0039602	2835619	27526	82937	191973	243469	65059	3169	654	66	522	2840	1166	395	3455395	nan	0.9043
FBgn0033491	3179781	40054	67497	294106	165778	43024	2070	727	78	346	1088	647	150	3795346	nan	0.9053
FBgn0003028	5227214	15744	4320	408409	154961	2944	1568	67	20	77	1094	44	0	5816462	nan	0.9054
FBgn0005561	3915795	18799	0	441978	125693	0	1367	0	0	0	1194	0	0	4504826	nan	0.9055
FBgn0034821	1906325	20761	6617	337070	94928	2431	1419	167	16	104	960	55	0	2370853	nan	0.906
FBgn0285917	865300	42036	14929	28517	32032	3762	1092	10	0	128	406	127	2	988341	nan	0.9062
FBgn0030963	10395752	13614	46296	433364	230202	58192	1547	505	20	214	1154	667	82	11181609	nan	0.9062
FBgn0032150	2079209	18238	41479	345496	90602	17401	1788	669	14	182	677	288	37	2596080	nan	0.9064
FBgn0262975	4630896	39141	0	386386	146444	0	1495	0	0	0	1183	0	0	5205545	nan	0.907
FBgn0039712	17826570	149445	323129	162865	345107	274339	5691	1317	215	1412	3823	2913	1297	19098123	nan	0.9071
FBgn0017578	7072282	48605	118141	155202	379622	115323	3197	433	148	834	4107	1688	644	7900226	nan	0.9092
FBgn0266129	703	0	0	6359	0	0	0	0	0	0	0	0	0	7062	nan	0.9098
FBgn0032600	2014913	32601	69761	228617	135407	32616	1803	771	100	409	965	573	159	2518695	nan	0.9099
FBgn0039209	7531187	93261	118357	247464	298126	110750	3052	749	200	718	2151	1341	484	8407840	nan	0.9099
FBgn0037920	18455923	87792	378357	105332	375139	317129	6176	1719	155	1267	4926	3220	1545	19738680	nan	0.9104
FBgn0000459	1939393	47882	38529	176343	72621	10984	1568	478	173	324	353	222	30	2288900	nan	0.9108
FBgn0004870	16487107	65749	60539	344533	372884	32442	1469	299	116	400	1908	435	20	17367901	nan	0.9108
FBgn0004607	6058445	112656	62292	323883	263168	43939	2388	401	217	733	1699	695	100	6870616	nan	0.9112
FBgn0011655	23342458	132735	493777	91975	383061	345570	4457	2541	144	2468	2659	3830	1328	24807003	nan	0.9112
FBgn0015381	1207937	17477	200	287440	54301	7	1323	0	26	49	560	0	0	1569320	nan	0.9114
FBgn0031434	6423028	38019	36474	344266	228119	23531	1344	367	104	359	1186	359	25	7097181	nan	0.9115
FBgn0040465	4092514	39114	44643	392136	151716	26774	1684	602	65	249	976	291	42	4750806	nan	0.9118
FBgn0285971	3265816	124556	112498	93369	340772	87837	2961	403	95	568	5405	1265	676	4036221	nan	0.9136
FBgn0259789	3137478	61414	15439	361861	144973	7552	1541	266	88	239	1048	155	3	3732057	nan	0.9142
FBgn0037446	16945505	45525	207507	226344	343843	221884	3869	834	127	970	2285	1989	702	18001384	nan	0.9147
FBgn0264857	71561	300	2389	60	83	35	12	2	1	4	4	2	0	74453	nan	0.9168
FBgn0031435	3247995	85899	36220	268601	130661	18731	1802	504	88	292	733	286	36	3791848	nan	0.9169
FBgn0031232	8553234	50209	62174	370004	244035	61420	2187	578	90	375	1129	546	135	9346116	nan	0.917
FBgn0039740	3316577	41162	27887	365222	110246	16732	1712	348	8	156	757	226	15	3881048	nan	0.9186
FBgn0029504	6952291	18789	0	435045	199568	0	1364	0	0	0	1723	0	0	7608780	nan	0.921
FBgn0000157	496026	6996	4768	14186	12907	1175	135	1	31	39	22	9	0	536295	nan	0.9214
FBgn0262656	11368923	15730	0	443277	252536	0	1149	0	0	0	1859	0	0	12083474	nan	0.9214
FBgn0004837	363120	2819	5292	4668	3326	717	144	37	10	27	39	23	0	380222	nan	0.9215
FBgn0003117	16355415	111198	135798	253752	343811	93282	2194	498	349	787	1577	702	122	17299485	nan	0.9216
FBgn0261434	2180256	47279	16078	220711	76264	4238	1276	233	124	233	387	95	3	2547177	nan	0.9243
FBgn0023215	13991126	47914	55211	370970	286824	77312	2231	434	93	282	1357	847	129	14834730	nan	0.9246
FBgn0015396	890217	53434	62151	97783	53206	10969	1813	652	162	212	472	380	62	1171513	nan	0.9252
FBgn0001994	10809890	300585	316116	56913	398258	219819	8531	1101	180	1249	7790	3184	1462	12125078	nan	0.9277
FBgn0032223	763086	18263	31671	166438	70027	7040	944	428	67	342	452	217	16	1058991	nan	0.9306
FBgn0038472	8104210	59586	86985	290102	230438	89210	2752	641	227	512	1198	933	263	8867057	nan	0.9326
FBgn0004510	13912658	54116	46101	345335	306154	74721	1782	296	64	344	1362	711	91	14743735	nan	0.9335
FBgn0003512	15491869	57095	342078	128333	341007	261571	5291	1343	350	1310	4970	2680	1398	16639295	nan	0.9356
FBgn0259785	20971614	161113	567767	52311	362095	347382	8735	2975	245	1687	6397	4207	1854	22488382	nan	0.9368
FBgn0030003	18564834	36302	56179	360250	310797	112155	1837	323	24	335	1420	731	194	19445381	nan	0.9371
FBgn0250732	14414208	81277	281621	158491	288443	199538	4214	1228	297	1096	2616	1940	803	15435772	nan	0.9451
FBgn0011763	18014490	48693	384694	127831	309541	269373	4799	1526	407	1566	3635	2653	1324	19170532	nan	0.9509
FBgn0003944	3547833	32044	11001	255101	92142	3110	1404	185	75	192	507	53	0	3943647	nan	0.9512
FBgn0034240	18582299	287697	564222	33177	380189	341909	11260	3287	160	1272	7820	4924	1923	20220139	nan	0.9528
FBgn0037621	12538887	33760	304699	101309	345525	219485	4870	1476	164	1168	4674	2442	1046	13559505	nan	0.9555
16-20_loto.out Genes (no TF) in graphlets:
gene	1	2	3	4	5	6	total	RGD	F1
FBgn0287596	0	0	0	0	0	0	0	nan	0
FBgn0286921	0	0	0	0	0	0	0	nan	0
FBgn0286891	0	0	0	0	0	0	0	nan	0
FBgn0286885	0	0	0	0	0	0	0	nan	0
FBgn0286869	0	0	0	0	0	0	0	nan	0
FBgn0286737	0	0	0	0	0	0	0	nan	0
FBgn0286511	0	0	0	0	0	0	0	nan	0
FBgn0286028	0	0	0	0	0	0	0	nan	0
FBgn0286004	0	0	0	0	0	0	0	nan	0
FBgn0285955	0	0	0	0	0	0	0	nan	0
FBgn0283558	0	0	0	0	0	0	0	nan	0
FBgn0283554	0	0	0	0	0	0	0	nan	0
FBgn0283508	0	0	0	0	0	0	0	nan	0
FBgn0283480	0	0	0	0	0	0	0	nan	0
FBgn0278597	0	0	0	0	0	0	0	nan	0
FBgn0275434	0	0	0	0	0	0	0	nan	0
FBgn0267952	0	0	0	0	0	0	0	nan	0
FBgn0267928	0	0	0	0	0	0	0	nan	0
FBgn0267811	0	0	0	0	0	0	0	nan	0
FBgn0267796	0	0	0	0	0	0	0	nan	0
FBgn0267794	0	0	0	0	0	0	0	nan	0
FBgn0267771	0	0	0	0	0	0	0	nan	0
FBgn0267763	0	0	0	0	0	0	0	nan	0
FBgn0267726	0	0	0	0	0	0	0	nan	0
FBgn0267691	0	0	0	0	0	0	0	nan	0
FBgn0267684	0	0	0	0	0	0	0	nan	0
FBgn0267680	0	0	0	0	0	0	0	nan	0
FBgn0267675	0	0	0	0	0	0	0	nan	0
FBgn0267657	0	0	0	0	0	0	0	nan	0
FBgn0267656	0	0	0	0	0	0	0	nan	0
FBgn0267655	0	0	0	0	0	0	0	nan	0
FBgn0267628	0	0	0	0	0	0	0	nan	0
FBgn0267625	0	0	0	0	0	0	0	nan	0
FBgn0267603	0	0	0	0	0	0	0	nan	0
FBgn0267550	0	0	0	0	0	0	0	nan	0
FBgn0267548	0	0	0	0	0	0	0	nan	0
FBgn0267545	0	0	0	0	0	0	0	nan	0
FBgn0267526	0	0	0	0	0	0	0	nan	0
FBgn0267479	0	0	0	0	0	0	0	nan	0
FBgn0267474	0	0	0	0	0	0	0	nan	0
FBgn0267458	0	0	0	0	0	0	0	nan	0
FBgn0267448	0	0	0	0	0	0	0	nan	0
FBgn0267323	0	0	0	0	0	0	0	nan	0
FBgn0267312	0	0	0	0	0	0	0	nan	0
FBgn0267309	0	0	0	0	0	0	0	nan	0
FBgn0267308	0	0	0	0	0	0	0	nan	0
FBgn0267268	0	0	0	0	0	0	0	nan	0
FBgn0267267	0	0	0	0	0	0	0	nan	0
FBgn0267236	0	0	0	0	0	0	0	nan	0
FBgn0267232	0	0	0	0	0	0	0	nan	0
FBgn0267189	0	0	0	0	0	0	0	nan	0
FBgn0267162	0	0	0	0	0	0	0	nan	0
FBgn0267146	0	0	0	0	0	0	0	nan	0
FBgn0267102	0	0	0	0	0	0	0	nan	0
FBgn0267096	0	0	0	0	0	0	0	nan	0
FBgn0267091	0	0	0	0	0	0	0	nan	0
FBgn0267056	0	0	0	0	0	0	0	nan	0
FBgn0267024	0	0	0	0	0	0	0	nan	0
FBgn0267010	0	0	0	0	0	0	0	nan	0
FBgn0267009	0	0	0	0	0	0	0	nan	0
FBgn0267003	0	0	0	0	0	0	0	nan	0
FBgn0266991	0	0	0	0	0	0	0	nan	0
FBgn0266990	0	0	0	0	0	0	0	nan	0
FBgn0266967	0	0	0	0	0	0	0	nan	0
FBgn0266937	0	0	0	0	0	0	0	nan	0
FBgn0266931	0	0	0	0	0	0	0	nan	0
FBgn0266929	0	0	0	0	0	0	0	nan	0
FBgn0266925	0	0	0	0	0	0	0	nan	0
FBgn0266887	0	0	0	0	0	0	0	nan	0
FBgn0266822	0	0	0	0	0	0	0	nan	0
FBgn0266800	0	0	0	0	0	0	0	nan	0
FBgn0266782	0	0	0	0	0	0	0	nan	0
FBgn0266772	0	0	0	0	0	0	0	nan	0
FBgn0266758	0	0	0	0	0	0	0	nan	0
FBgn0266702	0	0	0	0	0	0	0	nan	0
FBgn0266654	0	0	0	0	0	0	0	nan	0
FBgn0266630	0	0	0	0	0	0	0	nan	0
FBgn0266615	0	0	0	0	0	0	0	nan	0
FBgn0266591	0	0	0	0	0	0	0	nan	0
FBgn0266536	0	0	0	0	0	0	0	nan	0
FBgn0266404	0	0	0	0	0	0	0	nan	0
FBgn0266382	0	0	0	0	0	0	0	nan	0
FBgn0266371	0	0	0	0	0	0	0	nan	0
FBgn0266350	0	0	0	0	0	0	0	nan	0
FBgn0266314	0	0	0	0	0	0	0	nan	0
FBgn0266303	0	0	0	0	0	0	0	nan	0
FBgn0266260	0	0	0	0	0	0	0	nan	0
FBgn0266258	0	0	0	0	0	0	0	nan	0
FBgn0266257	0	0	0	0	0	0	0	nan	0
FBgn0266248	0	0	0	0	0	0	0	nan	0
FBgn0266247	0	0	0	0	0	0	0	nan	0
FBgn0266244	0	0	0	0	0	0	0	nan	0
FBgn0266239	0	0	0	0	0	0	0	nan	0
FBgn0266228	0	0	0	0	0	0	0	nan	0
FBgn0266225	0	0	0	0	0	0	0	nan	0
FBgn0266211	0	0	0	0	0	0	0	nan	0
FBgn0266201	0	0	0	0	0	0	0	nan	0
FBgn0266137	0	0	0	0	0	0	0	nan	0
FBgn0266095	0	0	0	0	0	0	0	nan	0
FBgn0266067	0	0	0	0	0	0	0	nan	0
FBgn0266031	0	0	0	0	0	0	0	nan	0
FBgn0265928	0	0	0	0	0	0	0	nan	0
FBgn0265926	0	0	0	0	0	0	0	nan	0
FBgn0265925	0	0	0	0	0	0	0	nan	0
FBgn0265924	0	0	0	0	0	0	0	nan	0
FBgn0265919	0	0	0	0	0	0	0	nan	0
FBgn0265917	0	0	0	0	0	0	0	nan	0
FBgn0265916	0	0	0	0	0	0	0	nan	0
FBgn0265914	0	0	0	0	0	0	0	nan	0
FBgn0265912	0	0	0	0	0	0	0	nan	0
FBgn0265907	0	0	0	0	0	0	0	nan	0
FBgn0265900	0	0	0	0	0	0	0	nan	0
FBgn0265893	0	0	0	0	0	0	0	nan	0
FBgn0265892	0	0	0	0	0	0	0	nan	0
FBgn0265872	0	0	0	0	0	0	0	nan	0
FBgn0265854	0	0	0	0	0	0	0	nan	0
FBgn0265844	0	0	0	0	0	0	0	nan	0
FBgn0265843	0	0	0	0	0	0	0	nan	0
FBgn0265832	0	0	0	0	0	0	0	nan	0
FBgn0265831	0	0	0	0	0	0	0	nan	0
FBgn0265792	0	0	0	0	0	0	0	nan	0
FBgn0265786	0	0	0	0	0	0	0	nan	0
FBgn0265704	0	0	0	0	0	0	0	nan	0
FBgn0265664	0	0	0	0	0	0	0	nan	0
FBgn0265606	0	0	0	0	0	0	0	nan	0
FBgn0265592	0	0	0	0	0	0	0	nan	0
FBgn0265582	0	0	0	0	0	0	0	nan	0
FBgn0265550	0	0	0	0	0	0	0	nan	0
FBgn0265487	0	0	0	0	0	0	0	nan	0
FBgn0265458	0	0	0	0	0	0	0	nan	0
FBgn0265379	0	0	0	0	0	0	0	nan	0
FBgn0265314	0	0	0	0	0	0	0	nan	0
FBgn0265296	0	0	0	0	0	0	0	nan	0
FBgn0265263	0	0	0	0	0	0	0	nan	0
FBgn0265169	0	0	0	0	0	0	0	nan	0
FBgn0265103	0	0	0	0	0	0	0	nan	0
FBgn0265080	0	0	0	0	0	0	0	nan	0
FBgn0265078	0	0	0	0	0	0	0	nan	0
FBgn0265073	0	0	0	0	0	0	0	nan	0
FBgn0265070	0	0	0	0	0	0	0	nan	0
FBgn0265063	0	0	0	0	0	0	0	nan	0
FBgn0265049	0	0	0	0	0	0	0	nan	0
FBgn0265046	0	0	0	0	0	0	0	nan	0
FBgn0265044	0	0	0	0	0	0	0	nan	0
FBgn0265011	0	0	0	0	0	0	0	nan	0
FBgn0264997	0	0	0	0	0	0	0	nan	0
FBgn0264958	0	0	0	0	0	0	0	nan	0
FBgn0264939	0	0	0	0	0	0	0	nan	0
FBgn0264900	0	0	0	0	0	0	0	nan	0
FBgn0264890	0	0	0	0	0	0	0	nan	0
FBgn0264887	0	0	0	0	0	0	0	nan	0
FBgn0264871	0	0	0	0	0	0	0	nan	0
FBgn0264865	0	0	0	0	0	0	0	nan	0
FBgn0264828	0	0	0	0	0	0	0	nan	0
FBgn0264787	0	0	0	0	0	0	0	nan	0
FBgn0264725	0	0	0	0	0	0	0	nan	0
FBgn0264717	0	0	0	0	0	0	0	nan	0
FBgn0264708	0	0	0	0	0	0	0	nan	0
FBgn0264705	0	0	0	0	0	0	0	nan	0
FBgn0264606	0	0	0	0	0	0	0	nan	0
FBgn0264551	0	0	0	0	0	0	0	nan	0
FBgn0264515	0	0	0	0	0	0	0	nan	0
FBgn0264486	0	0	0	0	0	0	0	nan	0
FBgn0264480	0	0	0	0	0	0	0	nan	0
FBgn0264467	0	0	0	0	0	0	0	nan	0
FBgn0264464	0	0	0	0	0	0	0	nan	0
FBgn0264433	0	0	0	0	0	0	0	nan	0
FBgn0264393	0	0	0	0	0	0	0	nan	0
FBgn0264382	0	0	0	0	0	0	0	nan	0
FBgn0264340	0	0	0	0	0	0	0	nan	0
FBgn0264308	0	0	0	0	0	0	0	nan	0
FBgn0264301	0	0	0	0	0	0	0	nan	0
FBgn0264084	0	0	0	0	0	0	0	nan	0
FBgn0263980	0	0	0	0	0	0	0	nan	0
FBgn0263843	0	0	0	0	0	0	0	nan	0
FBgn0263842	0	0	0	0	0	0	0	nan	0
FBgn0263841	0	0	0	0	0	0	0	nan	0
FBgn0263830	0	0	0	0	0	0	0	nan	0
FBgn0263829	0	0	0	0	0	0	0	nan	0
FBgn0263774	0	0	0	0	0	0	0	nan	0
FBgn0263665	0	0	0	0	0	0	0	nan	0
FBgn0263664	0	0	0	0	0	0	0	nan	0
FBgn0263658	0	0	0	0	0	0	0	nan	0
FBgn0263657	0	0	0	0	0	0	0	nan	0
FBgn0263618	0	0	0	0	0	0	0	nan	0
FBgn0263564	0	0	0	0	0	0	0	nan	0
FBgn0263561	0	0	0	0	0	0	0	nan	0
FBgn0263556	0	0	0	0	0	0	0	nan	0
FBgn0263545	0	0	0	0	0	0	0	nan	0
FBgn0263514	0	0	0	0	0	0	0	nan	0
FBgn0263454	0	0	0	0	0	0	0	nan	0
FBgn0263406	0	0	0	0	0	0	0	nan	0
FBgn0263400	0	0	0	0	0	0	0	nan	0
FBgn0263353	0	0	0	0	0	0	0	nan	0
FBgn0263345	0	0	0	0	0	0	0	nan	0
FBgn0263341	0	0	0	0	0	0	0	nan	0
FBgn0263340	0	0	0	0	0	0	0	nan	0
FBgn0263335	0	0	0	0	0	0	0	nan	0
FBgn0263329	0	0	0	0	0	0	0	nan	0
FBgn0263328	0	0	0	0	0	0	0	nan	0
FBgn0263250	0	0	0	0	0	0	0	nan	0
FBgn0263132	0	0	0	0	0	0	0	nan	0
FBgn0263094	0	0	0	0	0	0	0	nan	0
FBgn0263088	0	0	0	0	0	0	0	nan	0
FBgn0263036	0	0	0	0	0	0	0	nan	0
FBgn0263035	0	0	0	0	0	0	0	nan	0
FBgn0263021	0	0	0	0	0	0	0	nan	0
FBgn0262981	0	0	0	0	0	0	0	nan	0
FBgn0262979	0	0	0	0	0	0	0	nan	0
FBgn0262904	0	0	0	0	0	0	0	nan	0
FBgn0262897	0	0	0	0	0	0	0	nan	0
FBgn0262894	0	0	0	0	0	0	0	nan	0
FBgn0262892	0	0	0	0	0	0	0	nan	0
FBgn0262870	0	0	0	0	0	0	0	nan	0
FBgn0262869	0	0	0	0	0	0	0	nan	0
FBgn0262845	0	0	0	0	0	0	0	nan	0
FBgn0262844	0	0	0	0	0	0	0	nan	0
FBgn0262810	0	0	0	0	0	0	0	nan	0
FBgn0262690	0	0	0	0	0	0	0	nan	0
FBgn0262687	0	0	0	0	0	0	0	nan	0
FBgn0262683	0	0	0	0	0	0	0	nan	0
FBgn0262593	0	0	0	0	0	0	0	nan	0
FBgn0262572	0	0	0	0	0	0	0	nan	0
FBgn0262571	0	0	0	0	0	0	0	nan	0
FBgn0262457	0	0	0	0	0	0	0	nan	0
FBgn0262446	0	0	0	0	0	0	0	nan	0
FBgn0262409	0	0	0	0	0	0	0	nan	0
FBgn0262401	0	0	0	0	0	0	0	nan	0
FBgn0262391	0	0	0	0	0	0	0	nan	0
FBgn0262384	0	0	0	0	0	0	0	nan	0
FBgn0262383	0	0	0	0	0	0	0	nan	0
FBgn0262366	0	0	0	0	0	0	0	nan	0
FBgn0262351	0	0	0	0	0	0	0	nan	0
FBgn0262316	0	0	0	0	0	0	0	nan	0
FBgn0262252	0	0	0	0	0	0	0	nan	0
FBgn0262228	0	0	0	0	0	0	0	nan	0
FBgn0262189	0	0	0	0	0	0	0	nan	0
FBgn0262036	0	0	0	0	0	0	0	nan	0
FBgn0262023	0	0	0	0	0	0	0	nan	0
FBgn0262022	0	0	0	0	0	0	0	nan	0
FBgn0262003	0	0	0	0	0	0	0	nan	0
FBgn0261998	0	0	0	0	0	0	0	nan	0
FBgn0261996	0	0	0	0	0	0	0	nan	0
FBgn0261853	0	0	0	0	0	0	0	nan	0
FBgn0261817	0	0	0	0	0	0	0	nan	0
FBgn0261806	0	0	0	0	0	0	0	nan	0
FBgn0261673	0	0	0	0	0	0	0	nan	0
FBgn0261566	0	0	0	0	0	0	0	nan	0
FBgn0261563	0	0	0	0	0	0	0	nan	0
FBgn0261556	0	0	0	0	0	0	0	nan	0
FBgn0261555	0	0	0	0	0	0	0	nan	0
FBgn0261452	0	0	0	0	0	0	0	nan	0
FBgn0261260	0	0	0	0	0	0	0	nan	0
FBgn0261258	0	0	0	0	0	0	0	nan	0
FBgn0261057	0	0	0	0	0	0	0	nan	0
FBgn0261016	0	0	0	0	0	0	0	nan	0
FBgn0260942	0	0	0	0	0	0	0	nan	0
FBgn0260873	0	0	0	0	0	0	0	nan	0
FBgn0260721	0	0	0	0	0	0	0	nan	0
FBgn0260487	0	0	0	0	0	0	0	nan	0
FBgn0260007	0	0	0	0	0	0	0	nan	0
FBgn0259998	0	0	0	0	0	0	0	nan	0
FBgn0259977	0	0	0	0	0	0	0	nan	0
FBgn0259959	0	0	0	0	0	0	0	nan	0
FBgn0259917	0	0	0	0	0	0	0	nan	0
FBgn0259822	0	0	0	0	0	0	0	nan	0
FBgn0259794	0	0	0	0	0	0	0	nan	0
FBgn0259729	0	0	0	0	0	0	0	nan	0
FBgn0259715	0	0	0	0	0	0	0	nan	0
FBgn0259246	0	0	0	0	0	0	0	nan	0
FBgn0259184	0	0	0	0	0	0	0	nan	0
FBgn0259183	0	0	0	0	0	0	0	nan	0
FBgn0250847	0	0	0	0	0	0	0	nan	0
FBgn0250844	0	0	0	0	0	0	0	nan	0
FBgn0250842	0	0	0	0	0	0	0	nan	0
FBgn0250817	0	0	0	0	0	0	0	nan	0
FBgn0086677	0	0	0	0	0	0	0	nan	0
FBgn0086673	0	0	0	0	0	0	0	nan	0
FBgn0086658	0	0	0	0	0	0	0	nan	0
FBgn0086027	0	0	0	0	0	0	0	nan	0
FBgn0085480	0	0	0	0	0	0	0	nan	0
FBgn0085464	0	0	0	0	0	0	0	nan	0
FBgn0085457	0	0	0	0	0	0	0	nan	0
FBgn0085455	0	0	0	0	0	0	0	nan	0
FBgn0085440	0	0	0	0	0	0	0	nan	0
FBgn0085428	0	0	0	0	0	0	0	nan	0
FBgn0085410	0	0	0	0	0	0	0	nan	0
FBgn0085395	0	0	0	0	0	0	0	nan	0
FBgn0085383	0	0	0	0	0	0	0	nan	0
FBgn0085330	0	0	0	0	0	0	0	nan	0
FBgn0085300	0	0	0	0	0	0	0	nan	0
FBgn0085277	0	0	0	0	0	0	0	nan	0
FBgn0085265	0	0	0	0	0	0	0	nan	0
FBgn0085259	0	0	0	0	0	0	0	nan	0
FBgn0085256	0	0	0	0	0	0	0	nan	0
FBgn0085244	0	0	0	0	0	0	0	nan	0
FBgn0085234	0	0	0	0	0	0	0	nan	0
FBgn0085219	0	0	0	0	0	0	0	nan	0
FBgn0085191	0	0	0	0	0	0	0	nan	0
FBgn0083991	0	0	0	0	0	0	0	nan	0
FBgn0083949	0	0	0	0	0	0	0	nan	0
FBgn0083946	0	0	0	0	0	0	0	nan	0
FBgn0082993	0	0	0	0	0	0	0	nan	0
FBgn0082990	0	0	0	0	0	0	0	nan	0
FBgn0069973	0	0	0	0	0	0	0	nan	0
FBgn0069242	0	0	0	0	0	0	0	nan	0
FBgn0065095	0	0	0	0	0	0	0	nan	0
FBgn0065046	0	0	0	0	0	0	0	nan	0
FBgn0061188	0	0	0	0	0	0	0	nan	0
FBgn0054045	0	0	0	0	0	0	0	nan	0
FBgn0054038	0	0	0	0	0	0	0	nan	0
FBgn0054005	0	0	0	0	0	0	0	nan	0
FBgn0053983	0	0	0	0	0	0	0	nan	0
FBgn0053978	0	0	0	0	0	0	0	nan	0
FBgn0053928	0	0	0	0	0	0	0	nan	0
FBgn0053704	0	0	0	0	0	0	0	nan	0
FBgn0053519	0	0	0	0	0	0	0	nan	0
FBgn0053508	0	0	0	0	0	0	0	nan	0
FBgn0053475	0	0	0	0	0	0	0	nan	0
FBgn0053469	0	0	0	0	0	0	0	nan	0
FBgn0053468	0	0	0	0	0	0	0	nan	0
FBgn0053333	0	0	0	0	0	0	0	nan	0
FBgn0053329	0	0	0	0	0	0	0	nan	0
FBgn0053307	0	0	0	0	0	0	0	nan	0
FBgn0053281	0	0	0	0	0	0	0	nan	0
FBgn0053278	0	0	0	0	0	0	0	nan	0
FBgn0053233	0	0	0	0	0	0	0	nan	0
FBgn0053191	0	0	0	0	0	0	0	nan	0
FBgn0053140	0	0	0	0	0	0	0	nan	0
FBgn0053098	0	0	0	0	0	0	0	nan	0
FBgn0053061	0	0	0	0	0	0	0	nan	0
FBgn0052762	0	0	0	0	0	0	0	nan	0
FBgn0052686	0	0	0	0	0	0	0	nan	0
FBgn0052660	0	0	0	0	0	0	0	nan	0
FBgn0052603	0	0	0	0	0	0	0	nan	0
FBgn0052602	0	0	0	0	0	0	0	nan	0
FBgn0052572	0	0	0	0	0	0	0	nan	0
FBgn0052564	0	0	0	0	0	0	0	nan	0
FBgn0052563	0	0	0	0	0	0	0	nan	0
FBgn0052551	0	0	0	0	0	0	0	nan	0
FBgn0052473	0	0	0	0	0	0	0	nan	0
FBgn0052462	0	0	0	0	0	0	0	nan	0
FBgn0052460	0	0	0	0	0	0	0	nan	0
FBgn0052459	0	0	0	0	0	0	0	nan	0
FBgn0052445	0	0	0	0	0	0	0	nan	0
FBgn0052370	0	0	0	0	0	0	0	nan	0
FBgn0052351	0	0	0	0	0	0	0	nan	0
FBgn0052246	0	0	0	0	0	0	0	nan	0
FBgn0052232	0	0	0	0	0	0	0	nan	0
FBgn0052173	0	0	0	0	0	0	0	nan	0
FBgn0052086	0	0	0	0	0	0	0	nan	0
FBgn0052029	0	0	0	0	0	0	0	nan	0
FBgn0052027	0	0	0	0	0	0	0	nan	0
FBgn0051912	0	0	0	0	0	0	0	nan	0
FBgn0051909	0	0	0	0	0	0	0	nan	0
FBgn0051898	0	0	0	0	0	0	0	nan	0
FBgn0051892	0	0	0	0	0	0	0	nan	0
FBgn0051869	0	0	0	0	0	0	0	nan	0
FBgn0051851	0	0	0	0	0	0	0	nan	0
FBgn0051845	0	0	0	0	0	0	0	nan	0
FBgn0051821	0	0	0	0	0	0	0	nan	0
FBgn0051813	0	0	0	0	0	0	0	nan	0
FBgn0051797	0	0	0	0	0	0	0	nan	0
FBgn0051769	0	0	0	0	0	0	0	nan	0
FBgn0051706	0	0	0	0	0	0	0	nan	0
FBgn0051676	0	0	0	0	0	0	0	nan	0
FBgn0051663	0	0	0	0	0	0	0	nan	0
FBgn0051642	0	0	0	0	0	0	0	nan	0
FBgn0051634	0	0	0	0	0	0	0	nan	0
FBgn0051570	0	0	0	0	0	0	0	nan	0
FBgn0051551	0	0	0	0	0	0	0	nan	0
FBgn0051547	0	0	0	0	0	0	0	nan	0
FBgn0051501	0	0	0	0	0	0	0	nan	0
FBgn0051480	0	0	0	0	0	0	0	nan	0
FBgn0051445	0	0	0	0	0	0	0	nan	0
FBgn0051418	0	0	0	0	0	0	0	nan	0
FBgn0051413	0	0	0	0	0	0	0	nan	0
FBgn0051374	0	0	0	0	0	0	0	nan	0
FBgn0051373	0	0	0	0	0	0	0	nan	0
FBgn0051370	0	0	0	0	0	0	0	nan	0
FBgn0051334	0	0	0	0	0	0	0	nan	0
FBgn0051333	0	0	0	0	0	0	0	nan	0
FBgn0051320	0	0	0	0	0	0	0	nan	0
FBgn0051288	0	0	0	0	0	0	0	nan	0
FBgn0051287	0	0	0	0	0	0	0	nan	0
FBgn0051282	0	0	0	0	0	0	0	nan	0
FBgn0051281	0	0	0	0	0	0	0	nan	0
FBgn0051269	0	0	0	0	0	0	0	nan	0
FBgn0051265	0	0	0	0	0	0	0	nan	0
FBgn0051217	0	0	0	0	0	0	0	nan	0
FBgn0051216	0	0	0	0	0	0	0	nan	0
FBgn0051200	0	0	0	0	0	0	0	nan	0
FBgn0051157	0	0	0	0	0	0	0	nan	0
FBgn0051148	0	0	0	0	0	0	0	nan	0
FBgn0051115	0	0	0	0	0	0	0	nan	0
FBgn0051104	0	0	0	0	0	0	0	nan	0
FBgn0051081	0	0	0	0	0	0	0	nan	0
FBgn0051080	0	0	0	0	0	0	0	nan	0
FBgn0051076	0	0	0	0	0	0	0	nan	0
FBgn0051075	0	0	0	0	0	0	0	nan	0
FBgn0051068	0	0	0	0	0	0	0	nan	0
FBgn0051065	0	0	0	0	0	0	0	nan	0
FBgn0051007	0	0	0	0	0	0	0	nan	0
FBgn0050458	0	0	0	0	0	0	0	nan	0
FBgn0050457	0	0	0	0	0	0	0	nan	0
FBgn0050446	0	0	0	0	0	0	0	nan	0
FBgn0050416	0	0	0	0	0	0	0	nan	0
FBgn0050376	0	0	0	0	0	0	0	nan	0
FBgn0050374	0	0	0	0	0	0	0	nan	0
FBgn0050293	0	0	0	0	0	0	0	nan	0
FBgn0050281	0	0	0	0	0	0	0	nan	0
FBgn0050280	0	0	0	0	0	0	0	nan	0
FBgn0050278	0	0	0	0	0	0	0	nan	0
FBgn0050271	0	0	0	0	0	0	0	nan	0
FBgn0050267	0	0	0	0	0	0	0	nan	0
FBgn0050265	0	0	0	0	0	0	0	nan	0
FBgn0050232	0	0	0	0	0	0	0	nan	0
FBgn0050211	0	0	0	0	0	0	0	nan	0
FBgn0050197	0	0	0	0	0	0	0	nan	0
FBgn0050158	0	0	0	0	0	0	0	nan	0
FBgn0050098	0	0	0	0	0	0	0	nan	0
FBgn0050081	0	0	0	0	0	0	0	nan	0
FBgn0050046	0	0	0	0	0	0	0	nan	0
FBgn0050042	0	0	0	0	0	0	0	nan	0
FBgn0050035	0	0	0	0	0	0	0	nan	0
FBgn0050001	0	0	0	0	0	0	0	nan	0
FBgn0047351	0	0	0	0	0	0	0	nan	0
FBgn0047199	0	0	0	0	0	0	0	nan	0
FBgn0045474	0	0	0	0	0	0	0	nan	0
FBgn0045473	0	0	0	0	0	0	0	nan	0
FBgn0044810	0	0	0	0	0	0	0	nan	0
FBgn0044050	0	0	0	0	0	0	0	nan	0
FBgn0044049	0	0	0	0	0	0	0	nan	0
FBgn0044048	0	0	0	0	0	0	0	nan	0
FBgn0043841	0	0	0	0	0	0	0	nan	0
FBgn0043550	0	0	0	0	0	0	0	nan	0
FBgn0043022	0	0	0	0	0	0	0	nan	0
FBgn0043005	0	0	0	0	0	0	0	nan	0
FBgn0042710	0	0	0	0	0	0	0	nan	0
FBgn0042198	0	0	0	0	0	0	0	nan	0
FBgn0042129	0	0	0	0	0	0	0	nan	0
FBgn0042126	0	0	0	0	0	0	0	nan	0
FBgn0042104	0	0	0	0	0	0	0	nan	0
FBgn0042103	0	0	0	0	0	0	0	nan	0
FBgn0042098	0	0	0	0	0	0	0	nan	0
FBgn0041621	0	0	0	0	0	0	0	nan	0
FBgn0041250	0	0	0	0	0	0	0	nan	0
FBgn0041103	0	0	0	0	0	0	0	nan	0
FBgn0040967	0	0	0	0	0	0	0	nan	0
FBgn0040959	0	0	0	0	0	0	0	nan	0
FBgn0040828	0	0	0	0	0	0	0	nan	0
FBgn0040817	0	0	0	0	0	0	0	nan	0
FBgn0040809	0	0	0	0	0	0	0	nan	0
FBgn0040798	0	0	0	0	0	0	0	nan	0
FBgn0040797	0	0	0	0	0	0	0	nan	0
FBgn0040795	0	0	0	0	0	0	0	nan	0
FBgn0040684	0	0	0	0	0	0	0	nan	0
FBgn0040651	0	0	0	0	0	0	0	nan	0
FBgn0040384	0	0	0	0	0	0	0	nan	0
FBgn0040377	0	0	0	0	0	0	0	nan	0
FBgn0040357	0	0	0	0	0	0	0	nan	0
FBgn0040356	0	0	0	0	0	0	0	nan	0
FBgn0040341	0	0	0	0	0	0	0	nan	0
FBgn0040291	0	0	0	0	0	0	0	nan	0
FBgn0040260	0	0	0	0	0	0	0	nan	0
FBgn0040255	0	0	0	0	0	0	0	nan	0
FBgn0040250	0	0	0	0	0	0	0	nan	0
FBgn0040238	0	0	0	0	0	0	0	nan	0
FBgn0040211	0	0	0	0	0	0	0	nan	0
FBgn0039932	0	0	0	0	0	0	0	nan	0
FBgn0039916	0	0	0	0	0	0	0	nan	0
FBgn0039872	0	0	0	0	0	0	0	nan	0
FBgn0039844	0	0	0	0	0	0	0	nan	0
FBgn0039832	0	0	0	0	0	0	0	nan	0
FBgn0039816	0	0	0	0	0	0	0	nan	0
FBgn0039780	0	0	0	0	0	0	0	nan	0
FBgn0039771	0	0	0	0	0	0	0	nan	0
FBgn0039769	0	0	0	0	0	0	0	nan	0
FBgn0039647	0	0	0	0	0	0	0	nan	0
FBgn0039595	0	0	0	0	0	0	0	nan	0
FBgn0039592	0	0	0	0	0	0	0	nan	0
FBgn0039576	0	0	0	0	0	0	0	nan	0
FBgn0039552	0	0	0	0	0	0	0	nan	0
FBgn0039510	0	0	0	0	0	0	0	nan	0
FBgn0039482	0	0	0	0	0	0	0	nan	0
FBgn0039481	0	0	0	0	0	0	0	nan	0
FBgn0039474	0	0	0	0	0	0	0	nan	0
FBgn0039473	0	0	0	0	0	0	0	nan	0
FBgn0039471	0	0	0	0	0	0	0	nan	0
FBgn0039470	0	0	0	0	0	0	0	nan	0
FBgn0039469	0	0	0	0	0	0	0	nan	0
FBgn0039441	0	0	0	0	0	0	0	nan	0
FBgn0039440	0	0	0	0	0	0	0	nan	0
FBgn0039439	0	0	0	0	0	0	0	nan	0
FBgn0039438	0	0	0	0	0	0	0	nan	0
FBgn0039437	0	0	0	0	0	0	0	nan	0
FBgn0039436	0	0	0	0	0	0	0	nan	0
FBgn0039428	0	0	0	0	0	0	0	nan	0
FBgn0039344	0	0	0	0	0	0	0	nan	0
FBgn0039343	0	0	0	0	0	0	0	nan	0
FBgn0039331	0	0	0	0	0	0	0	nan	0
FBgn0039326	0	0	0	0	0	0	0	nan	0
FBgn0039319	0	0	0	0	0	0	0	nan	0
FBgn0039313	0	0	0	0	0	0	0	nan	0
FBgn0039312	0	0	0	0	0	0	0	nan	0
FBgn0039311	0	0	0	0	0	0	0	nan	0
FBgn0039288	0	0	0	0	0	0	0	nan	0
FBgn0039246	0	0	0	0	0	0	0	nan	0
FBgn0039224	0	0	0	0	0	0	0	nan	0
FBgn0039207	0	0	0	0	0	0	0	nan	0
FBgn0039201	0	0	0	0	0	0	0	nan	0
FBgn0039193	0	0	0	0	0	0	0	nan	0
FBgn0039104	0	0	0	0	0	0	0	nan	0
FBgn0039094	0	0	0	0	0	0	0	nan	0
FBgn0039085	0	0	0	0	0	0	0	nan	0
FBgn0039073	0	0	0	0	0	0	0	nan	0
FBgn0039059	0	0	0	0	0	0	0	nan	0
FBgn0039030	0	0	0	0	0	0	0	nan	0
FBgn0039006	0	0	0	0	0	0	0	nan	0
FBgn0038980	0	0	0	0	0	0	0	nan	0
FBgn0038866	0	0	0	0	0	0	0	nan	0
FBgn0038847	0	0	0	0	0	0	0	nan	0
FBgn0038761	0	0	0	0	0	0	0	nan	0
FBgn0038752	0	0	0	0	0	0	0	nan	0
FBgn0038751	0	0	0	0	0	0	0	nan	0
FBgn0038750	0	0	0	0	0	0	0	nan	0
FBgn0038646	0	0	0	0	0	0	0	nan	0
FBgn0038645	0	0	0	0	0	0	0	nan	0
FBgn0038630	0	0	0	0	0	0	0	nan	0
FBgn0038602	0	0	0	0	0	0	0	nan	0
FBgn0038558	0	0	0	0	0	0	0	nan	0
FBgn0038539	0	0	0	0	0	0	0	nan	0
FBgn0038528	0	0	0	0	0	0	0	nan	0
FBgn0038527	0	0	0	0	0	0	0	nan	0
FBgn0038507	0	0	0	0	0	0	0	nan	0
FBgn0038487	0	0	0	0	0	0	0	nan	0
FBgn0038485	0	0	0	0	0	0	0	nan	0
FBgn0038479	0	0	0	0	0	0	0	nan	0
FBgn0038466	0	0	0	0	0	0	0	nan	0
FBgn0038405	0	0	0	0	0	0	0	nan	0
FBgn0038377	0	0	0	0	0	0	0	nan	0
FBgn0038350	0	0	0	0	0	0	0	nan	0
FBgn0038279	0	0	0	0	0	0	0	nan	0
FBgn0038240	0	0	0	0	0	0	0	nan	0
FBgn0038219	0	0	0	0	0	0	0	nan	0
FBgn0038204	0	0	0	0	0	0	0	nan	0
FBgn0038188	0	0	0	0	0	0	0	nan	0
FBgn0038136	0	0	0	0	0	0	0	nan	0
FBgn0038132	0	0	0	0	0	0	0	nan	0
FBgn0038114	0	0	0	0	0	0	0	nan	0
FBgn0038109	0	0	0	0	0	0	0	nan	0
FBgn0038076	0	0	0	0	0	0	0	nan	0
FBgn0038073	0	0	0	0	0	0	0	nan	0
FBgn0038007	0	0	0	0	0	0	0	nan	0
FBgn0038001	0	0	0	0	0	0	0	nan	0
FBgn0037939	0	0	0	0	0	0	0	nan	0
FBgn0037895	0	0	0	0	0	0	0	nan	0
FBgn0037862	0	0	0	0	0	0	0	nan	0
FBgn0037829	0	0	0	0	0	0	0	nan	0
FBgn0037826	0	0	0	0	0	0	0	nan	0
FBgn0037782	0	0	0	0	0	0	0	nan	0
FBgn0037772	0	0	0	0	0	0	0	nan	0
FBgn0037677	0	0	0	0	0	0	0	nan	0
FBgn0037627	0	0	0	0	0	0	0	nan	0
FBgn0037534	0	0	0	0	0	0	0	nan	0
FBgn0037513	0	0	0	0	0	0	0	nan	0
FBgn0037512	0	0	0	0	0	0	0	nan	0
FBgn0037488	0	0	0	0	0	0	0	nan	0
FBgn0037428	0	0	0	0	0	0	0	nan	0
FBgn0037422	0	0	0	0	0	0	0	nan	0
FBgn0037416	0	0	0	0	0	0	0	nan	0
FBgn0037406	0	0	0	0	0	0	0	nan	0
FBgn0037402	0	0	0	0	0	0	0	nan	0
FBgn0037397	0	0	0	0	0	0	0	nan	0
FBgn0037388	0	0	0	0	0	0	0	nan	0
FBgn0037325	0	0	0	0	0	0	0	nan	0
FBgn0037322	0	0	0	0	0	0	0	nan	0
FBgn0037310	0	0	0	0	0	0	0	nan	0
FBgn0037294	0	0	0	0	0	0	0	nan	0
FBgn0037276	0	0	0	0	0	0	0	nan	0
FBgn0037260	0	0	0	0	0	0	0	nan	0
FBgn0037227	0	0	0	0	0	0	0	nan	0
FBgn0037197	0	0	0	0	0	0	0	nan	0
FBgn0037181	0	0	0	0	0	0	0	nan	0
FBgn0037162	0	0	0	0	0	0	0	nan	0
FBgn0037131	0	0	0	0	0	0	0	nan	0
FBgn0037128	0	0	0	0	0	0	0	nan	0
FBgn0037127	0	0	0	0	0	0	0	nan	0
FBgn0037125	0	0	0	0	0	0	0	nan	0
FBgn0037124	0	0	0	0	0	0	0	nan	0
FBgn0037114	0	0	0	0	0	0	0	nan	0
FBgn0037064	0	0	0	0	0	0	0	nan	0
FBgn0037042	0	0	0	0	0	0	0	nan	0
FBgn0037014	0	0	0	0	0	0	0	nan	0
FBgn0037013	0	0	0	0	0	0	0	nan	0
FBgn0037012	0	0	0	0	0	0	0	nan	0
FBgn0036992	0	0	0	0	0	0	0	nan	0
FBgn0036972	0	0	0	0	0	0	0	nan	0
FBgn0036969	0	0	0	0	0	0	0	nan	0
FBgn0036967	0	0	0	0	0	0	0	nan	0
FBgn0036962	0	0	0	0	0	0	0	nan	0
FBgn0036950	0	0	0	0	0	0	0	nan	0
FBgn0036949	0	0	0	0	0	0	0	nan	0
FBgn0036948	0	0	0	0	0	0	0	nan	0
FBgn0036947	0	0	0	0	0	0	0	nan	0
FBgn0036941	0	0	0	0	0	0	0	nan	0
FBgn0036937	0	0	0	0	0	0	0	nan	0
FBgn0036891	0	0	0	0	0	0	0	nan	0
FBgn0036879	0	0	0	0	0	0	0	nan	0
FBgn0036878	0	0	0	0	0	0	0	nan	0
FBgn0036833	0	0	0	0	0	0	0	nan	0
FBgn0036809	0	0	0	0	0	0	0	nan	0
FBgn0036768	0	0	0	0	0	0	0	nan	0
FBgn0036767	0	0	0	0	0	0	0	nan	0
FBgn0036730	0	0	0	0	0	0	0	nan	0
FBgn0036729	0	0	0	0	0	0	0	nan	0
FBgn0036716	0	0	0	0	0	0	0	nan	0
FBgn0036711	0	0	0	0	0	0	0	nan	0
FBgn0036679	0	0	0	0	0	0	0	nan	0
FBgn0036656	0	0	0	0	0	0	0	nan	0
FBgn0036655	0	0	0	0	0	0	0	nan	0
FBgn0036639	0	0	0	0	0	0	0	nan	0
FBgn0036620	0	0	0	0	0	0	0	nan	0
FBgn0036619	0	0	0	0	0	0	0	nan	0
FBgn0036610	0	0	0	0	0	0	0	nan	0
FBgn0036609	0	0	0	0	0	0	0	nan	0
FBgn0036608	0	0	0	0	0	0	0	nan	0
FBgn0036606	0	0	0	0	0	0	0	nan	0
FBgn0036605	0	0	0	0	0	0	0	nan	0
FBgn0036601	0	0	0	0	0	0	0	nan	0
FBgn0036600	0	0	0	0	0	0	0	nan	0
FBgn0036599	0	0	0	0	0	0	0	nan	0
FBgn0036598	0	0	0	0	0	0	0	nan	0
FBgn0036597	0	0	0	0	0	0	0	nan	0
FBgn0036592	0	0	0	0	0	0	0	nan	0
FBgn0036590	0	0	0	0	0	0	0	nan	0
FBgn0036589	0	0	0	0	0	0	0	nan	0
FBgn0036584	0	0	0	0	0	0	0	nan	0
FBgn0036583	0	0	0	0	0	0	0	nan	0
FBgn0036568	0	0	0	0	0	0	0	nan	0
FBgn0036550	0	0	0	0	0	0	0	nan	0
FBgn0036490	0	0	0	0	0	0	0	nan	0
FBgn0036410	0	0	0	0	0	0	0	nan	0
FBgn0036393	0	0	0	0	0	0	0	nan	0
FBgn0036390	0	0	0	0	0	0	0	nan	0
FBgn0036380	0	0	0	0	0	0	0	nan	0
FBgn0036360	0	0	0	0	0	0	0	nan	0
FBgn0036332	0	0	0	0	0	0	0	nan	0
FBgn0036227	0	0	0	0	0	0	0	nan	0
FBgn0036226	0	0	0	0	0	0	0	nan	0
FBgn0036195	0	0	0	0	0	0	0	nan	0
FBgn0036177	0	0	0	0	0	0	0	nan	0
FBgn0036176	0	0	0	0	0	0	0	nan	0
FBgn0036162	0	0	0	0	0	0	0	nan	0
FBgn0036102	0	0	0	0	0	0	0	nan	0
FBgn0036024	0	0	0	0	0	0	0	nan	0
FBgn0036023	0	0	0	0	0	0	0	nan	0
FBgn0036009	0	0	0	0	0	0	0	nan	0
FBgn0036007	0	0	0	0	0	0	0	nan	0
FBgn0035985	0	0	0	0	0	0	0	nan	0
FBgn0035929	0	0	0	0	0	0	0	nan	0
FBgn0035926	0	0	0	0	0	0	0	nan	0
FBgn0035915	0	0	0	0	0	0	0	nan	0
FBgn0035886	0	0	0	0	0	0	0	nan	0
FBgn0035858	0	0	0	0	0	0	0	nan	0
FBgn0035856	0	0	0	0	0	0	0	nan	0
FBgn0035816	0	0	0	0	0	0	0	nan	0
FBgn0035792	0	0	0	0	0	0	0	nan	0
FBgn0035788	0	0	0	0	0	0	0	nan	0
FBgn0035787	0	0	0	0	0	0	0	nan	0
FBgn0035785	0	0	0	0	0	0	0	nan	0
FBgn0035776	0	0	0	0	0	0	0	nan	0
FBgn0035756	0	0	0	0	0	0	0	nan	0
FBgn0035687	0	0	0	0	0	0	0	nan	0
FBgn0035686	0	0	0	0	0	0	0	nan	0
FBgn0035669	0	0	0	0	0	0	0	nan	0
FBgn0035666	0	0	0	0	0	0	0	nan	0
FBgn0035665	0	0	0	0	0	0	0	nan	0
FBgn0035627	0	0	0	0	0	0	0	nan	0
FBgn0035582	0	0	0	0	0	0	0	nan	0
FBgn0035578	0	0	0	0	0	0	0	nan	0
FBgn0035574	0	0	0	0	0	0	0	nan	0
FBgn0035552	0	0	0	0	0	0	0	nan	0
FBgn0035551	0	0	0	0	0	0	0	nan	0
FBgn0035550	0	0	0	0	0	0	0	nan	0
FBgn0035544	0	0	0	0	0	0	0	nan	0
FBgn0035501	0	0	0	0	0	0	0	nan	0
FBgn0035452	0	0	0	0	0	0	0	nan	0
FBgn0035439	0	0	0	0	0	0	0	nan	0
FBgn0035437	0	0	0	0	0	0	0	nan	0
FBgn0035413	0	0	0	0	0	0	0	nan	0
FBgn0035313	0	0	0	0	0	0	0	nan	0
FBgn0035286	0	0	0	0	0	0	0	nan	0
FBgn0035187	0	0	0	0	0	0	0	nan	0
FBgn0035134	0	0	0	0	0	0	0	nan	0
FBgn0035012	0	0	0	0	0	0	0	nan	0
FBgn0035010	0	0	0	0	0	0	0	nan	0
FBgn0035009	0	0	0	0	0	0	0	nan	0
FBgn0035008	0	0	0	0	0	0	0	nan	0
FBgn0035007	0	0	0	0	0	0	0	nan	0
FBgn0035005	0	0	0	0	0	0	0	nan	0
FBgn0035000	0	0	0	0	0	0	0	nan	0
FBgn0034994	0	0	0	0	0	0	0	nan	0
FBgn0034911	0	0	0	0	0	0	0	nan	0
FBgn0034907	0	0	0	0	0	0	0	nan	0
FBgn0034871	0	0	0	0	0	0	0	nan	0
FBgn0034869	0	0	0	0	0	0	0	nan	0
FBgn0034865	0	0	0	0	0	0	0	nan	0
FBgn0034842	0	0	0	0	0	0	0	nan	0
FBgn0034841	0	0	0	0	0	0	0	nan	0
FBgn0034820	0	0	0	0	0	0	0	nan	0
FBgn0034819	0	0	0	0	0	0	0	nan	0
FBgn0034784	0	0	0	0	0	0	0	nan	0
FBgn0034710	0	0	0	0	0	0	0	nan	0
FBgn0034683	0	0	0	0	0	0	0	nan	0
FBgn0034661	0	0	0	0	0	0	0	nan	0
FBgn0034588	0	0	0	0	0	0	0	nan	0
FBgn0034506	0	0	0	0	0	0	0	nan	0
FBgn0034487	0	0	0	0	0	0	0	nan	0
FBgn0034462	0	0	0	0	0	0	0	nan	0
FBgn0034457	0	0	0	0	0	0	0	nan	0
FBgn0034377	0	0	0	0	0	0	0	nan	0
FBgn0034331	0	0	0	0	0	0	0	nan	0
FBgn0034326	0	0	0	0	0	0	0	nan	0
FBgn0034292	0	0	0	0	0	0	0	nan	0
FBgn0034291	0	0	0	0	0	0	0	nan	0
FBgn0034289	0	0	0	0	0	0	0	nan	0
FBgn0034286	0	0	0	0	0	0	0	nan	0
FBgn0034145	0	0	0	0	0	0	0	nan	0
FBgn0034106	0	0	0	0	0	0	0	nan	0
FBgn0034105	0	0	0	0	0	0	0	nan	0
FBgn0034099	0	0	0	0	0	0	0	nan	0
FBgn0034094	0	0	0	0	0	0	0	nan	0
FBgn0034053	0	0	0	0	0	0	0	nan	0
FBgn0034052	0	0	0	0	0	0	0	nan	0
FBgn0034007	0	0	0	0	0	0	0	nan	0
FBgn0033985	0	0	0	0	0	0	0	nan	0
FBgn0033969	0	0	0	0	0	0	0	nan	0
FBgn0033936	0	0	0	0	0	0	0	nan	0
FBgn0033933	0	0	0	0	0	0	0	nan	0
FBgn0033874	0	0	0	0	0	0	0	nan	0
FBgn0033851	0	0	0	0	0	0	0	nan	0
FBgn0033830	0	0	0	0	0	0	0	nan	0
FBgn0033798	0	0	0	0	0	0	0	nan	0
FBgn0033701	0	0	0	0	0	0	0	nan	0
FBgn0033697	0	0	0	0	0	0	0	nan	0
FBgn0033696	0	0	0	0	0	0	0	nan	0
FBgn0033628	0	0	0	0	0	0	0	nan	0
FBgn0033602	0	0	0	0	0	0	0	nan	0
FBgn0033395	0	0	0	0	0	0	0	nan	0
FBgn0033369	0	0	0	0	0	0	0	nan	0
FBgn0033368	0	0	0	0	0	0	0	nan	0
FBgn0033367	0	0	0	0	0	0	0	nan	0
FBgn0033366	0	0	0	0	0	0	0	nan	0
FBgn0033364	0	0	0	0	0	0	0	nan	0
FBgn0033292	0	0	0	0	0	0	0	nan	0
FBgn0033283	0	0	0	0	0	0	0	nan	0
FBgn0033275	0	0	0	0	0	0	0	nan	0
FBgn0033203	0	0	0	0	0	0	0	nan	0
FBgn0033154	0	0	0	0	0	0	0	nan	0
FBgn0033140	0	0	0	0	0	0	0	nan	0
FBgn0033108	0	0	0	0	0	0	0	nan	0
FBgn0033097	0	0	0	0	0	0	0	nan	0
FBgn0033093	0	0	0	0	0	0	0	nan	0
FBgn0033090	0	0	0	0	0	0	0	nan	0
FBgn0033074	0	0	0	0	0	0	0	nan	0
FBgn0033072	0	0	0	0	0	0	0	nan	0
FBgn0033067	0	0	0	0	0	0	0	nan	0
FBgn0033048	0	0	0	0	0	0	0	nan	0
FBgn0033033	0	0	0	0	0	0	0	nan	0
FBgn0032914	0	0	0	0	0	0	0	nan	0
FBgn0032913	0	0	0	0	0	0	0	nan	0
FBgn0032897	0	0	0	0	0	0	0	nan	0
FBgn0032896	0	0	0	0	0	0	0	nan	0
FBgn0032840	0	0	0	0	0	0	0	nan	0
FBgn0032839	0	0	0	0	0	0	0	nan	0
FBgn0032809	0	0	0	0	0	0	0	nan	0
FBgn0032752	0	0	0	0	0	0	0	nan	0
FBgn0032740	0	0	0	0	0	0	0	nan	0
FBgn0032734	0	0	0	0	0	0	0	nan	0
FBgn0032733	0	0	0	0	0	0	0	nan	0
FBgn0032683	0	0	0	0	0	0	0	nan	0
FBgn0032536	0	0	0	0	0	0	0	nan	0
FBgn0032522	0	0	0	0	0	0	0	nan	0
FBgn0032503	0	0	0	0	0	0	0	nan	0
FBgn0032471	0	0	0	0	0	0	0	nan	0
FBgn0032437	0	0	0	0	0	0	0	nan	0
FBgn0032428	0	0	0	0	0	0	0	nan	0
FBgn0032331	0	0	0	0	0	0	0	nan	0
FBgn0032311	0	0	0	0	0	0	0	nan	0
FBgn0032304	0	0	0	0	0	0	0	nan	0
FBgn0032285	0	0	0	0	0	0	0	nan	0
FBgn0032260	0	0	0	0	0	0	0	nan	0
FBgn0032253	0	0	0	0	0	0	0	nan	0
FBgn0032200	0	0	0	0	0	0	0	nan	0
FBgn0032163	0	0	0	0	0	0	0	nan	0
FBgn0032127	0	0	0	0	0	0	0	nan	0
FBgn0032116	0	0	0	0	0	0	0	nan	0
FBgn0032061	0	0	0	0	0	0	0	nan	0
FBgn0032057	0	0	0	0	0	0	0	nan	0
FBgn0032040	0	0	0	0	0	0	0	nan	0
FBgn0032039	0	0	0	0	0	0	0	nan	0
FBgn0032010	0	0	0	0	0	0	0	nan	0
FBgn0031903	0	0	0	0	0	0	0	nan	0
FBgn0031856	0	0	0	0	0	0	0	nan	0
FBgn0031854	0	0	0	0	0	0	0	nan	0
FBgn0031853	0	0	0	0	0	0	0	nan	0
FBgn0031786	0	0	0	0	0	0	0	nan	0
FBgn0031746	0	0	0	0	0	0	0	nan	0
FBgn0031721	0	0	0	0	0	0	0	nan	0
FBgn0031719	0	0	0	0	0	0	0	nan	0
FBgn0031718	0	0	0	0	0	0	0	nan	0
FBgn0031703	0	0	0	0	0	0	0	nan	0
FBgn0031702	0	0	0	0	0	0	0	nan	0
FBgn0031649	0	0	0	0	0	0	0	nan	0
FBgn0031574	0	0	0	0	0	0	0	nan	0
FBgn0031568	0	0	0	0	0	0	0	nan	0
FBgn0031546	0	0	0	0	0	0	0	nan	0
FBgn0031533	0	0	0	0	0	0	0	nan	0
FBgn0031526	0	0	0	0	0	0	0	nan	0
FBgn0031504	0	0	0	0	0	0	0	nan	0
FBgn0031470	0	0	0	0	0	0	0	nan	0
FBgn0031469	0	0	0	0	0	0	0	nan	0
FBgn0031440	0	0	0	0	0	0	0	nan	0
FBgn0031430	0	0	0	0	0	0	0	nan	0
FBgn0031302	0	0	0	0	0	0	0	nan	0
FBgn0031294	0	0	0	0	0	0	0	nan	0
FBgn0031279	0	0	0	0	0	0	0	nan	0
FBgn0031277	0	0	0	0	0	0	0	nan	0
FBgn0031214	0	0	0	0	0	0	0	nan	0
FBgn0031111	0	0	0	0	0	0	0	nan	0
FBgn0031108	0	0	0	0	0	0	0	nan	0
FBgn0031088	0	0	0	0	0	0	0	nan	0
FBgn0031034	0	0	0	0	0	0	0	nan	0
FBgn0031000	0	0	0	0	0	0	0	nan	0
FBgn0030998	0	0	0	0	0	0	0	nan	0
FBgn0030940	0	0	0	0	0	0	0	nan	0
FBgn0030921	0	0	0	0	0	0	0	nan	0
FBgn0030859	0	0	0	0	0	0	0	nan	0
FBgn0030837	0	0	0	0	0	0	0	nan	0
FBgn0030832	0	0	0	0	0	0	0	nan	0
FBgn0030807	0	0	0	0	0	0	0	nan	0
FBgn0030777	0	0	0	0	0	0	0	nan	0
FBgn0030688	0	0	0	0	0	0	0	nan	0
FBgn0030684	0	0	0	0	0	0	0	nan	0
FBgn0030661	0	0	0	0	0	0	0	nan	0
FBgn0030615	0	0	0	0	0	0	0	nan	0
FBgn0030597	0	0	0	0	0	0	0	nan	0
FBgn0030595	0	0	0	0	0	0	0	nan	0
FBgn0030594	0	0	0	0	0	0	0	nan	0
FBgn0030544	0	0	0	0	0	0	0	nan	0
FBgn0030540	0	0	0	0	0	0	0	nan	0
FBgn0030539	0	0	0	0	0	0	0	nan	0
FBgn0030525	0	0	0	0	0	0	0	nan	0
FBgn0030482	0	0	0	0	0	0	0	nan	0
FBgn0030449	0	0	0	0	0	0	0	nan	0
FBgn0030390	0	0	0	0	0	0	0	nan	0
FBgn0030370	0	0	0	0	0	0	0	nan	0
FBgn0030369	0	0	0	0	0	0	0	nan	0
FBgn0030359	0	0	0	0	0	0	0	nan	0
FBgn0030300	0	0	0	0	0	0	0	nan	0
FBgn0030283	0	0	0	0	0	0	0	nan	0
FBgn0030195	0	0	0	0	0	0	0	nan	0
FBgn0030174	0	0	0	0	0	0	0	nan	0
FBgn0030148	0	0	0	0	0	0	0	nan	0
FBgn0030104	0	0	0	0	0	0	0	nan	0
FBgn0029932	0	0	0	0	0	0	0	nan	0
FBgn0029931	0	0	0	0	0	0	0	nan	0
FBgn0029930	0	0	0	0	0	0	0	nan	0
FBgn0029839	0	0	0	0	0	0	0	nan	0
FBgn0029838	0	0	0	0	0	0	0	nan	0
FBgn0029810	0	0	0	0	0	0	0	nan	0
FBgn0029770	0	0	0	0	0	0	0	nan	0
FBgn0029753	0	0	0	0	0	0	0	nan	0
FBgn0029752	0	0	0	0	0	0	0	nan	0
FBgn0029750	0	0	0	0	0	0	0	nan	0
FBgn0029644	0	0	0	0	0	0	0	nan	0
FBgn0029639	0	0	0	0	0	0	0	nan	0
FBgn0029170	0	0	0	0	0	0	0	nan	0
FBgn0028986	0	0	0	0	0	0	0	nan	0
FBgn0028941	0	0	0	0	0	0	0	nan	0
FBgn0028909	0	0	0	0	0	0	0	nan	0
FBgn0028875	0	0	0	0	0	0	0	nan	0
FBgn0028668	0	0	0	0	0	0	0	nan	0
FBgn0028561	0	0	0	0	0	0	0	nan	0
FBgn0028560	0	0	0	0	0	0	0	nan	0
FBgn0027611	0	0	0	0	0	0	0	nan	0
FBgn0027528	0	0	0	0	0	0	0	nan	0
FBgn0027348	0	0	0	0	0	0	0	nan	0
FBgn0027073	0	0	0	0	0	0	0	nan	0
FBgn0026396	0	0	0	0	0	0	0	nan	0
FBgn0026268	0	0	0	0	0	0	0	nan	0
FBgn0026255	0	0	0	0	0	0	0	nan	0
FBgn0026197	0	0	0	0	0	0	0	nan	0
FBgn0026190	0	0	0	0	0	0	0	nan	0
FBgn0026136	0	0	0	0	0	0	0	nan	0
FBgn0025879	0	0	0	0	0	0	0	nan	0
FBgn0025821	0	0	0	0	0	0	0	nan	0
FBgn0025693	0	0	0	0	0	0	0	nan	0
FBgn0025583	0	0	0	0	0	0	0	nan	0
FBgn0025115	0	0	0	0	0	0	0	nan	0
FBgn0023415	0	0	0	0	0	0	0	nan	0
FBgn0023178	0	0	0	0	0	0	0	nan	0
FBgn0022700	0	0	0	0	0	0	0	nan	0
FBgn0021742	0	0	0	0	0	0	0	nan	0
FBgn0020880	0	0	0	0	0	0	0	nan	0
FBgn0020556	0	0	0	0	0	0	0	nan	0
FBgn0020445	0	0	0	0	0	0	0	nan	0
FBgn0020280	0	0	0	0	0	0	0	nan	0
FBgn0020277	0	0	0	0	0	0	0	nan	0
FBgn0019940	0	0	0	0	0	0	0	nan	0
FBgn0017590	0	0	0	0	0	0	0	nan	0
FBgn0017556	0	0	0	0	0	0	0	nan	0
FBgn0017456	0	0	0	0	0	0	0	nan	0
FBgn0016650	0	0	0	0	0	0	0	nan	0
FBgn0015777	0	0	0	0	0	0	0	nan	0
FBgn0015336	0	0	0	0	0	0	0	nan	0
FBgn0015300	0	0	0	0	0	0	0	nan	0
FBgn0015278	0	0	0	0	0	0	0	nan	0
FBgn0014469	0	0	0	0	0	0	0	nan	0
FBgn0014141	0	0	0	0	0	0	0	nan	0
FBgn0014076	0	0	0	0	0	0	0	nan	0
FBgn0014000	0	0	0	0	0	0	0	nan	0
FBgn0013812	0	0	0	0	0	0	0	nan	0
FBgn0012036	0	0	0	0	0	0	0	nan	0
FBgn0012009	0	0	0	0	0	0	0	nan	0
FBgn0012003	0	0	0	0	0	0	0	nan	0
FBgn0012002	0	0	0	0	0	0	0	nan	0
FBgn0011945	0	0	0	0	0	0	0	nan	0
FBgn0011944	0	0	0	0	0	0	0	nan	0
FBgn0011879	0	0	0	0	0	0	0	nan	0
FBgn0011840	0	0	0	0	0	0	0	nan	0
FBgn0011761	0	0	0	0	0	0	0	nan	0
FBgn0011746	0	0	0	0	0	0	0	nan	0
FBgn0011581	0	0	0	0	0	0	0	nan	0
FBgn0011282	0	0	0	0	0	0	0	nan	0
FBgn0011280	0	0	0	0	0	0	0	nan	0
FBgn0010620	0	0	0	0	0	0	0	nan	0
FBgn0010425	0	0	0	0	0	0	0	nan	0
FBgn0010357	0	0	0	0	0	0	0	nan	0
FBgn0010226	0	0	0	0	0	0	0	nan	0
FBgn0010197	0	0	0	0	0	0	0	nan	0
FBgn0010015	0	0	0	0	0	0	0	nan	0
FBgn0004893	0	0	0	0	0	0	0	nan	0
FBgn0004842	0	0	0	0	0	0	0	nan	0
FBgn0004781	0	0	0	0	0	0	0	nan	0
FBgn0004649	0	0	0	0	0	0	0	nan	0
FBgn0004171	0	0	0	0	0	0	0	nan	0
FBgn0004143	0	0	0	0	0	0	0	nan	0
FBgn0004118	0	0	0	0	0	0	0	nan	0
FBgn0003983	0	0	0	0	0	0	0	nan	0
FBgn0003916	0	0	0	0	0	0	0	nan	0
FBgn0003863	0	0	0	0	0	0	0	nan	0
FBgn0003463	0	0	0	0	0	0	0	nan	0
FBgn0003450	0	0	0	0	0	0	0	nan	0
FBgn0003372	0	0	0	0	0	0	0	nan	0
FBgn0003319	0	0	0	0	0	0	0	nan	0
FBgn0003295	0	0	0	0	0	0	0	nan	0
FBgn0003292	0	0	0	0	0	0	0	nan	0
FBgn0003249	0	0	0	0	0	0	0	nan	0
FBgn0003060	0	0	0	0	0	0	0	nan	0
FBgn0003046	0	0	0	0	0	0	0	nan	0
FBgn0002563	0	0	0	0	0	0	0	nan	0
FBgn0001285	0	0	0	0	0	0	0	nan	0
FBgn0001216	0	0	0	0	0	0	0	nan	0
FBgn0001137	0	0	0	0	0	0	0	nan	0
FBgn0000639	0	0	0	0	0	0	0	nan	0
FBgn0000592	0	0	0	0	0	0	0	nan	0
FBgn0000551	0	0	0	0	0	0	0	nan	0
FBgn0000547	0	0	0	0	0	0	0	nan	0
FBgn0000360	0	0	0	0	0	0	0	nan	0
FBgn0000358	0	0	0	0	0	0	0	nan	0
FBgn0000084	0	0	0	0	0	0	0	nan	0
FBgn0000045	0	0	0	0	0	0	0	nan	0
FBgn0052224	180	311	6	0	0	0	497	nan	0
FBgn0262901	787	81	7	0	0	0	875	nan	0
FBgn0034364	787	81	7	0	0	0	875	nan	0
FBgn0265942	907	2	0	0	0	0	909	nan	0
FBgn0265087	907	2	0	0	0	0	909	nan	0
FBgn0259231	907	2	0	0	0	0	909	nan	0
FBgn0082922	907	2	0	0	0	0	909	nan	0
FBgn0053341	907	2	0	0	0	0	909	nan	0
FBgn0039192	907	2	0	0	0	0	909	nan	0
FBgn0036236	907	2	0	0	0	0	909	nan	0
FBgn0034478	907	2	0	0	0	0	909	nan	0
FBgn0033943	907	2	0	0	0	0	909	nan	0
FBgn0033679	907	2	0	0	0	0	909	nan	0
FBgn0031894	907	2	0	0	0	0	909	nan	0
FBgn0031337	907	2	0	0	0	0	909	nan	0
FBgn0028984	907	2	0	0	0	0	909	nan	0
FBgn0266733	1226	36	9	0	0	0	1271	nan	0
FBgn0050218	1634	11	10	0	0	0	1655	nan	0
FBgn0034262	1634	11	10	0	0	0	1655	nan	0
FBgn0035817	1684	0	0	0	0	0	1684	nan	0
FBgn0264506	2078	9	24	0	0	0	2111	nan	0
FBgn0263107	2078	9	24	0	0	0	2111	nan	0
FBgn0053286	2078	9	24	0	0	0	2111	nan	0
FBgn0036880	2078	9	24	0	0	0	2111	nan	0
FBgn0036529	2078	9	24	0	0	0	2111	nan	0
FBgn0034660	2080	27	5	0	0	0	2112	nan	0
FBgn0034623	2093	26	11	0	0	0	2130	nan	0
FBgn0259954	2324	44	22	0	0	0	2390	nan	0
FBgn0031562	2324	44	22	0	0	0	2390	nan	0
FBgn0031561	2324	44	22	0	0	0	2390	nan	0
FBgn0052363	2328	26	58	0	0	0	2412	nan	0
FBgn0050229	2328	26	58	0	0	0	2412	nan	0
FBgn0287217	2394	8	21	0	0	0	2423	nan	0
FBgn0285938	2394	8	21	0	0	0	2423	nan	0
FBgn0263647	2394	8	21	0	0	0	2423	nan	0
FBgn0263453	2394	8	21	0	0	0	2423	nan	0
FBgn0260753	2394	8	21	0	0	0	2423	nan	0
FBgn0053537	2394	8	21	0	0	0	2423	nan	0
FBgn0052695	2394	8	21	0	0	0	2423	nan	0
FBgn0050393	2394	8	21	0	0	0	2423	nan	0
FBgn0050391	2394	8	21	0	0	0	2423	nan	0
FBgn0033133	2394	8	21	0	0	0	2423	nan	0
FBgn0287614	2411	3	11	0	0	0	2425	nan	0
FBgn0039923	2411	3	11	0	0	0	2425	nan	0
FBgn0038526	2444	0	0	0	0	0	2444	nan	0
FBgn0260657	2518	41	22	0	0	0	2581	nan	0
FBgn0053653	2675	15	3	0	0	0	2693	nan	0
FBgn0051404	2731	11	11	0	0	0	2753	nan	0
FBgn0039010	2742	10	3	1	0	0	2756	nan	0
FBgn0267597	2819	0	5	0	0	0	2824	nan	0
FBgn0266162	2819	0	5	0	0	0	2824	nan	0
FBgn0266161	2819	0	5	0	0	0	2824	nan	0
FBgn0029532	2819	0	5	0	0	0	2824	nan	0
FBgn0267166	2886	24	11	0	0	0	2921	nan	0
FBgn0267165	2886	24	11	0	0	0	2921	nan	0
FBgn0266911	3192	23	17	0	0	0	3232	nan	0
FBgn0064912	3192	23	17	0	0	0	3232	nan	0
FBgn0036504	3192	23	17	0	0	0	3232	nan	0
FBgn0033214	3192	23	17	0	0	0	3232	nan	0
FBgn0032373	3192	23	17	0	0	0	3232	nan	0
FBgn0010044	3192	23	17	0	0	0	3232	nan	0
FBgn0259198	3301	10	21	1	0	0	3333	nan	0
FBgn0051631	3290	38	41	0	0	0	3369	nan	0
FBgn0050413	3328	19	26	0	0	0	3373	nan	0
FBgn0038727	3328	19	26	0	0	0	3373	nan	0
FBgn0038180	3328	19	26	0	0	0	3373	nan	0
FBgn0035736	3328	19	26	0	0	0	3373	nan	0
FBgn0034144	3328	19	26	0	0	0	3373	nan	0
FBgn0030569	3328	19	26	0	0	0	3373	nan	0
FBgn0032602	3410	0	0	0	0	0	3410	nan	0
FBgn0267957	3325	4	130	0	0	0	3459	nan	0
FBgn0267301	3325	4	130	0	0	0	3459	nan	0
FBgn0265454	3325	4	130	0	0	0	3459	nan	0
FBgn0051017	3325	4	130	0	0	0	3459	nan	0
FBgn0038009	3325	4	130	0	0	0	3459	nan	0
FBgn0035021	3325	4	130	0	0	0	3459	nan	0
FBgn0034484	3325	4	130	0	0	0	3459	nan	0
FBgn0260969	3980	8	13	1	0	0	4002	nan	0
FBgn0011844	3961	37	68	0	1	0	4067	nan	0
FBgn0050486	4163	14	21	0	0	0	4198	nan	0
FBgn0264474	4232	36	46	0	0	0	4314	nan	0
FBgn0033725	4232	36	46	0	0	0	4314	nan	0
FBgn0033724	4232	36	46	0	0	0	4314	nan	0
FBgn0030041	4232	36	46	0	0	0	4314	nan	0
FBgn0014464	4232	36	46	0	0	0	4314	nan	0
FBgn0265740	4229	56	110	0	0	0	4395	nan	0
FBgn0033702	4229	56	110	0	0	0	4395	nan	0
FBgn0028892	4229	56	110	0	0	0	4395	nan	0
FBgn0001114	4499	6	12	0	0	0	4517	nan	0
FBgn0031460	4604	4	16	0	0	0	4624	nan	0
FBgn0266149	4844	28	58	0	0	0	4930	nan	0
FBgn0266148	4844	28	58	0	0	0	4930	nan	0
FBgn0265702	4844	28	58	0	0	0	4930	nan	0
FBgn0265588	4844	28	58	0	0	0	4930	nan	0
FBgn0264262	4844	28	58	0	0	0	4930	nan	0
FBgn0263595	4844	28	58	0	0	0	4930	nan	0
FBgn0063261	4844	28	58	0	0	0	4930	nan	0
FBgn0061197	4844	28	58	0	0	0	4930	nan	0
FBgn0052396	4844	28	58	0	0	0	4930	nan	0
FBgn0035311	4844	28	58	0	0	0	4930	nan	0
FBgn0034667	4844	28	58	0	0	0	4930	nan	0
FBgn0034472	4844	28	58	0	0	0	4930	nan	0
FBgn0034327	4844	28	58	0	0	0	4930	nan	0
FBgn0034322	4844	28	58	0	0	0	4930	nan	0
FBgn0033963	4844	28	58	0	0	0	4930	nan	0
FBgn0032967	4844	28	58	0	0	0	4930	nan	0
FBgn0032965	4844	28	58	0	0	0	4930	nan	0
FBgn0264836	4759	187	111	0	0	1	5058	nan	0
FBgn0012011	4759	187	111	0	0	1	5058	nan	0
FBgn0265254	4921	80	72	0	1	0	5074	nan	0
FBgn0039161	4999	23	51	1	0	0	5074	nan	0
FBgn0266451	5095	0	0	0	0	0	5095	nan	0
FBgn0266448	5095	0	0	0	0	0	5095	nan	0
FBgn0266446	5095	0	0	0	0	0	5095	nan	0
FBgn0053317	5095	0	0	0	0	0	5095	nan	0
FBgn0052677	5095	0	0	0	0	0	5095	nan	0
FBgn0038423	5095	0	0	0	0	0	5095	nan	0
FBgn0035815	5095	0	0	0	0	0	5095	nan	0
FBgn0034263	5095	0	0	0	0	0	5095	nan	0
FBgn0040279	5043	23	32	1	0	0	5099	nan	0
FBgn0267960	5328	0	0	0	0	0	5328	nan	0
FBgn0266791	5328	0	0	0	0	0	5328	nan	0
FBgn0266640	5328	0	0	0	0	0	5328	nan	0
FBgn0266535	5328	0	0	0	0	0	5328	nan	0
FBgn0265743	5328	0	0	0	0	0	5328	nan	0
FBgn0263402	5328	0	0	0	0	0	5328	nan	0
FBgn0052406	5328	0	0	0	0	0	5328	nan	0
FBgn0052129	5328	0	0	0	0	0	5328	nan	0
FBgn0052128	5328	0	0	0	0	0	5328	nan	0
FBgn0051386	5328	0	0	0	0	0	5328	nan	0
FBgn0039796	5328	0	0	0	0	0	5328	nan	0
FBgn0036985	5328	0	0	0	0	0	5328	nan	0
FBgn0013767	5328	0	0	0	0	0	5328	nan	0
FBgn0267529	5338	13	48	0	0	0	5399	nan	0
FBgn0052091	5338	13	48	0	0	0	5399	nan	0
FBgn0033110	5338	13	48	0	0	0	5399	nan	0
FBgn0262417	5418	30	139	0	0	1	5588	nan	0
FBgn0030629	5567	13	99	0	0	0	5679	nan	0
FBgn0266955	5332	352	23	1	2	0	5710	nan	0
FBgn0040322	5758	0	0	0	0	0	5758	nan	0
FBgn0013763	5758	0	0	0	0	0	5758	nan	0
FBgn0037099	5705	61	54	0	1	0	5821	nan	0
FBgn0033629	5908	37	23	0	1	0	5969	nan	0
FBgn0031146	5913	56	110	1	0	0	6080	nan	0
FBgn0025814	5913	56	110	1	0	0	6080	nan	0
FBgn0033277	6058	30	37	0	1	0	6126	nan	0
FBgn0035094	6084	24	108	0	0	0	6216	nan	0
FBgn0265356	6483	32	49	0	1	0	6565	nan	0
FBgn0033015	6489	47	68	1	2	0	6607	nan	0
FBgn0020765	6775	7	16	1	2	0	6801	nan	0
FBgn0266179	6801	6	12	0	1	0	6820	nan	0
FBgn0266070	6801	6	12	0	1	0	6820	nan	0
FBgn0029717	6787	11	24	1	0	0	6823	nan	0
FBgn0039527	6752	62	48	2	1	0	6865	nan	0
FBgn0261700	6888	24	30	5	1	0	6948	nan	0
FBgn0264272	6873	45	47	2	1	0	6968	nan	0
FBgn0011865	6864	31	117	0	0	0	7012	nan	0
FBgn0002855	6925	28	64	0	1	0	7018	nan	0
FBgn0011870	6922	13	168	0	1	0	7104	nan	0
FBgn0267581	7050	35	51	0	1	0	7137	nan	0
FBgn0038694	7122	38	69	3	0	0	7232	nan	0
FBgn0036078	7200	14	27	1	0	0	7242	nan	0
FBgn0265957	7237	35	79	0	1	0	7352	nan	0
FBgn0259149	7237	35	79	0	1	0	7352	nan	0
FBgn0036352	7237	35	79	0	1	0	7352	nan	0
FBgn0036128	7237	35	79	0	1	0	7352	nan	0
FBgn0283501	7407	26	5	0	1	0	7439	nan	0
FBgn0000274	7407	26	5	0	1	0	7439	nan	0
FBgn0036593	7415	21	72	0	1	0	7509	nan	0
FBgn0267924	7497	3	15	0	0	0	7515	nan	0
FBgn0267487	7497	3	15	0	0	0	7515	nan	0
FBgn0265662	7497	3	15	0	0	0	7515	nan	0
FBgn0264791	7497	3	15	0	0	0	7515	nan	0
FBgn0263567	7497	3	15	0	0	0	7515	nan	0
FBgn0051823	7497	3	15	0	0	0	7515	nan	0
FBgn0051091	7497	3	15	0	0	0	7515	nan	0
FBgn0051013	7497	3	15	0	0	0	7515	nan	0
FBgn0038416	7497	3	15	0	0	0	7515	nan	0
FBgn0035727	7497	3	15	0	0	0	7515	nan	0
FBgn0034828	7497	3	15	0	0	0	7515	nan	0
FBgn0034700	7497	3	15	0	0	0	7515	nan	0
FBgn0032964	7497	3	15	0	0	0	7515	nan	0
FBgn0031792	7497	3	15	0	0	0	7515	nan	0
FBgn0028567	7497	3	15	0	0	0	7515	nan	0
FBgn0025620	7497	3	15	0	0	0	7515	nan	0
FBgn0020415	7497	3	15	0	0	0	7515	nan	0
FBgn0039788	7518	37	65	0	1	0	7621	nan	0
FBgn0041713	7437	199	17	2	1	0	7656	nan	0
FBgn0033141	8044	13	6	0	1	0	8064	nan	0
FBgn0267940	8122	9	143	0	0	0	8274	nan	0
FBgn0267633	8122	9	143	0	0	0	8274	nan	0
FBgn0266279	8122	9	143	0	0	0	8274	nan	0
FBgn0265682	8122	9	143	0	0	0	8274	nan	0
FBgn0265363	8122	9	143	0	0	0	8274	nan	0
FBgn0264547	8122	9	143	0	0	0	8274	nan	0
FBgn0263568	8122	9	143	0	0	0	8274	nan	0
FBgn0085431	8122	9	143	0	0	0	8274	nan	0
FBgn0053919	8122	9	143	0	0	0	8274	nan	0
FBgn0052283	8122	9	143	0	0	0	8274	nan	0
FBgn0050432	8122	9	143	0	0	0	8274	nan	0
FBgn0036463	8122	9	143	0	0	0	8274	nan	0
FBgn0036411	8122	9	143	0	0	0	8274	nan	0
FBgn0029995	8122	9	143	0	0	0	8274	nan	0
FBgn0011853	8122	9	143	0	0	0	8274	nan	0
FBgn0011852	8122	9	143	0	0	0	8274	nan	0
FBgn0011851	8122	9	143	0	0	0	8274	nan	0
FBgn0262948	8283	83	22	0	1	0	8389	nan	0
FBgn0264831	8403	5	15	0	1	0	8424	nan	0
FBgn0267941	8462	71	88	1	2	0	8624	nan	0
FBgn0267187	8593	37	47	2	1	0	8680	nan	0
FBgn0037225	8644	24	11	1	0	0	8680	nan	0
FBgn0052206	8662	5	26	0	1	0	8694	nan	0
FBgn0033958	8662	5	26	0	1	0	8694	nan	0
FBgn0034833	8634	39	88	0	3	0	8764	nan	0
FBgn0266734	8722	38	24	0	1	0	8785	nan	0
FBgn0031835	8738	46	36	0	1	0	8821	nan	0
FBgn0034785	8740	41	70	3	0	0	8854	nan	0
FBgn0031737	8817	23	49	0	1	0	8890	nan	0
FBgn0030586	8648	130	117	1	2	0	8898	nan	0
FBgn0028422	8888	39	85	0	0	1	9013	nan	0
FBgn0026756	8800	162	60	2	3	1	9028	nan	0
FBgn0014396	8981	33	36	0	0	1	9051	nan	0
FBgn0259146	9065	0	0	1	0	0	9066	nan	0
FBgn0266330	9130	14	25	0	1	0	9170	nan	0
FBgn0034030	9225	24	24	1	2	0	9276	nan	0
FBgn0050089	9319	35	82	2	0	1	9439	nan	0
FBgn0037387	9437	38	63	2	0	1	9541	nan	0
FBgn0265891	9590	29	26	1	0	0	9646	nan	0
FBgn0266208	9556	55	110	0	1	0	9722	nan	0
FBgn0032981	9556	55	110	0	1	0	9722	nan	0
FBgn0052983	9634	64	138	0	2	1	9839	nan	0
FBgn0003256	9620	211	29	3	3	0	9866	nan	0
FBgn0052845	9809	29	30	2	1	0	9871	nan	0
FBgn0035124	9809	29	30	2	1	0	9871	nan	0
FBgn0033297	9873	53	52	1	1	1	9981	nan	0
FBgn0033397	9949	24	80	1	1	1	10056	nan	0
FBgn0028950	9834	361	84	0	4	2	10285	nan	0
FBgn0052071	10182	41	104	0	0	1	10328	nan	0
FBgn0034532	10182	41	104	0	0	1	10328	nan	0
FBgn0040972	10315	3	20	0	1	0	10339	nan	0
FBgn0032472	10315	3	20	0	1	0	10339	nan	0
FBgn0004511	9965	224	204	4	2	0	10399	nan	0
FBgn0035112	10405	17	82	2	0	1	10507	nan	0
FBgn0265762	10447	41	47	3	3	0	10541	nan	0
FBgn0040696	10632	18	34	0	1	0	10685	nan	0
FBgn0053966	10688	25	32	0	1	0	10746	nan	0
FBgn0025686	10445	277	75	2	4	0	10803	nan	0
FBgn0265453	10378	248	175	2	2	2	10807	nan	0
FBgn0058002	10574	70	163	0	1	2	10810	nan	0
FBgn0265960	10786	41	56	0	1	0	10884	nan	0
FBgn0034023	10824	22	41	0	1	0	10888	nan	0
FBgn0266155	10821	7	145	0	1	0	10974	nan	0
FBgn0040056	11095	12	48	0	1	0	11156	nan	0
FBgn0259162	11245	23	165	0	0	1	11434	nan	0
FBgn0037613	11427	50	105	3	3	0	11588	nan	0
FBgn0012042	11606	13	56	0	3	0	11678	nan	0
FBgn0033289	11729	39	59	0	0	1	11828	nan	0
FBgn0000008	11512	162	192	0	4	2	11872	nan	0
FBgn0266233	11647	126	157	0	1	2	11933	nan	0
FBgn0031196	11841	23	108	0	1	0	11973	nan	0
FBgn0031907	11771	37	167	1	3	2	11981	nan	0
FBgn0263541	11881	51	66	2	3	1	12004	nan	0
FBgn0036040	11881	51	66	2	3	1	12004	nan	0
FBgn0263405	11784	30	200	0	2	1	12017	nan	0
FBgn0265348	11996	9	27	1	0	0	12033	nan	0
FBgn0038414	11996	9	27	1	0	0	12033	nan	0
FBgn0263337	12076	52	79	1	0	2	12210	nan	0
FBgn0031426	12240	31	49	1	2	0	12323	nan	0
FBgn0033631	12341	31	71	0	0	1	12444	nan	0
FBgn0032067	12341	31	71	0	0	1	12444	nan	0
FBgn0266236	12441	37	67	0	2	1	12548	nan	0
FBgn0262307	12459	73	105	1	2	0	12640	nan	0
FBgn0025833	12459	73	105	1	2	0	12640	nan	0
FBgn0052072	12575	48	125	1	1	1	12751	nan	0
FBgn0037068	12681	26	64	0	3	0	12774	nan	0
FBgn0031734	12659	51	57	5	4	1	12777	nan	0
FBgn0265368	12824	23	27	0	3	0	12877	nan	0
FBgn0033215	12712	89	99	3	2	1	12906	nan	0
FBgn0035508	12822	90	108	3	5	2	13030	nan	0
FBgn0067052	12896	42	107	1	1	1	13048	nan	0
FBgn0023496	13023	165	166	0	1	5	13360	nan	0
FBgn0032651	13216	9	143	0	1	0	13369	nan	0
FBgn0030222	13216	9	143	0	1	0	13369	nan	0
FBgn0024963	13216	9	143	0	1	0	13369	nan	0
FBgn0011932	13216	9	143	0	1	0	13369	nan	0
FBgn0264988	13421	55	114	2	2	2	13596	nan	0
FBgn0026398	13450	9	143	1	0	0	13603	nan	0
FBgn0259222	13797	7	30	1	2	0	13837	nan	0
FBgn0083951	13838	25	19	4	2	0	13888	nan	0
FBgn0034563	13838	25	19	4	2	0	13888	nan	0
FBgn0004430	13844	105	67	4	2	0	14022	nan	0
FBgn0028481	13924	25	83	4	6	0	14042	nan	0
FBgn0038069	13921	9	155	0	0	1	14086	nan	0
FBgn0037766	13921	9	155	0	0	1	14086	nan	0
FBgn0037786	14060	41	57	0	3	0	14161	nan	0
FBgn0039584	13986	25	185	2	4	0	14202	nan	0
FBgn0267677	14086	51	75	3	2	1	14218	nan	0
FBgn0033303	13981	119	175	0	4	2	14281	nan	0
FBgn0033302	13981	119	175	0	4	2	14281	nan	0
FBgn0267311	14092	175	186	3	5	2	14463	nan	0
FBgn0267827	14258	33	185	2	3	1	14482	nan	0
FBgn0263576	13997	269	221	0	3	3	14493	nan	0
FBgn0050287	14314	34	144	2	1	0	14495	nan	0
FBgn0011555	14280	88	128	0	3	3	14502	nan	0
FBgn0043530	14398	82	168	0	3	0	14651	nan	0
FBgn0267989	14734	38	92	1	1	1	14867	nan	0
FBgn0002936	14734	38	92	1	1	1	14867	nan	0
FBgn0262871	14675	229	91	4	6	0	15005	nan	0
FBgn0036731	14849	20	151	0	2	1	15023	nan	0
FBgn0262216	14939	103	108	1	2	0	15153	nan	0
FBgn0003390	15162	34	154	0	3	0	15353	nan	0
FBgn0041624	15329	22	46	1	2	0	15400	nan	0
FBgn0263457	15284	46	68	1	2	0	15401	nan	0
FBgn0030157	15175	55	177	1	1	1	15410	nan	0
FBgn0085211	15295	35	148	1	2	0	15481	nan	0
FBgn0038821	15511	11	36	3	3	0	15564	nan	0
FBgn0266941	15469	53	75	0	5	1	15603	nan	0
FBgn0039277	15525	76	107	4	1	1	15714	nan	0
FBgn0266585	15567	130	223	4	6	0	15930	nan	0
FBgn0266234	15844	42	115	3	7	0	16011	nan	0
FBgn0036382	15533	449	147	6	14	1	16150	nan	0
FBgn0032519	16000	59	124	2	2	2	16189	nan	0
FBgn0035988	15959	80	147	2	2	2	16192	nan	0
FBgn0036346	16226	42	103	1	4	1	16377	nan	0
FBgn0036345	16226	42	103	1	4	1	16377	nan	0
FBgn0264840	16199	23	158	1	3	2	16386	nan	0
FBgn0265741	16250	90	171	3	7	0	16521	nan	0
FBgn0038201	16297	104	152	1	4	1	16559	nan	0
FBgn0037115	16095	401	290	10	16	2	16814	nan	0
FBgn0259975	16641	23	167	5	4	1	16841	nan	0
FBgn0037067	16911	61	108	0	5	1	17086	nan	0
FBgn0032494	17053	58	123	1	1	1	17237	nan	0
FBgn0011596	17053	58	123	1	1	1	17237	nan	0
FBgn0051245	17207	40	36	1	3	2	17289	nan	0
FBgn0031621	17064	56	180	1	1	1	17303	nan	0
FBgn0033296	17368	55	67	2	3	1	17496	nan	0
FBgn0261586	17411	11	158	2	1	0	17583	nan	0
FBgn0262354	17488	59	49	5	1	0	17602	nan	0
FBgn0052119	17555	98	173	9	12	0	17847	nan	0
FBgn0036158	17542	114	189	0	8	2	17855	nan	0
FBgn0265797	17806	17	146	3	3	0	17975	nan	0
FBgn0265747	17677	63	253	1	2	0	17996	nan	0
FBgn0032843	17677	63	253	1	2	0	17996	nan	0
FBgn0027074	17677	63	253	1	2	0	17996	nan	0
FBgn0267129	18235	4	20	3	3	0	18265	nan	0
FBgn0039684	18235	4	20	3	3	0	18265	nan	0
FBgn0051219	18174	15	169	0	3	0	18361	nan	0
FBgn0050101	18412	27	181	6	3	1	18630	nan	0
FBgn0034485	18452	108	175	2	5	3	18745	nan	0
FBgn0043575	18471	158	175	4	6	5	18819	nan	0
FBgn0267580	18185	425	299	14	19	3	18945	nan	0
FBgn0033158	18686	196	98	6	7	2	18995	nan	0
FBgn0051682	18985	30	180	0	5	1	19201	nan	0
FBgn0264678	18988	89	165	1	5	0	19248	nan	0
FBgn0265764	19214	95	366	0	1	2	19678	nan	0
FBgn0030334	20010	37	205	2	7	1	20262	nan	0
FBgn0286198	19938	61	260	0	2	4	20265	nan	0
FBgn0261682	20082	96	247	0	3	3	20431	nan	0
FBgn0261681	20082	96	247	0	3	3	20431	nan	0
FBgn0053985	20082	96	247	0	3	3	20431	nan	0
FBgn0027600	20392	26	61	10	5	0	20494	nan	0
FBgn0047092	20143	107	248	1	7	2	20508	nan	0
FBgn0265587	20303	75	160	4	8	3	20553	nan	0
FBgn0032072	20303	75	160	4	8	3	20553	nan	0
FBgn0033942	20345	56	148	4	8	3	20564	nan	0
FBgn0011965	20090	223	273	6	12	3	20607	nan	0
FBgn0033753	20545	48	48	5	5	0	20651	nan	0
FBgn0037908	20452	97	161	12	9	0	20731	nan	0
FBgn0267961	20372	112	303	1	6	3	20797	nan	0
FBgn0001089	20702	40	99	9	5	1	20856	nan	0
FBgn0266968	20799	53	206	4	9	2	21073	nan	0
FBgn0287610	20686	100	376	0	3	3	21168	nan	0
FBgn0031908	20706	122	330	1	7	7	21173	nan	0
FBgn0029084	21200	64	75	7	7	1	21354	nan	0
FBgn0266904	21062	126	158	6	9	0	21361	nan	0
FBgn0039852	21299	44	78	6	9	0	21436	nan	0
FBgn0039479	21400	92	144	8	11	2	21657	nan	0
FBgn0265065	21465	61	132	4	4	2	21668	nan	0
FBgn0004516	21501	77	165	8	10	3	21764	nan	0
FBgn0265649	21438	76	271	1	7	2	21795	nan	0
FBgn0035192	21357	452	249	5	20	3	22086	nan	0
FBgn0262852	21785	44	268	1	3	2	22103	nan	0
FBgn0045468	21842	69	188	6	7	2	22114	nan	0
FBgn0052054	22017	130	171	5	20	3	22346	nan	0
FBgn0023535	22195	89	201	3	8	4	22500	nan	0
FBgn0030926	22445	85	125	9	10	2	22676	nan	0
FBgn0037288	22504	11	158	3	3	0	22679	nan	0
FBgn0035050	22478	100	168	11	9	1	22767	nan	0
FBgn0034824	22600	77	273	4	9	2	22965	nan	0
FBgn0034022	22767	244	184	9	13	6	23223	nan	0
FBgn0250862	23022	105	242	12	13	3	23397	nan	0
FBgn0265299	23247	75	155	6	19	3	23505	nan	0
FBgn0263566	23522	154	219	6	12	10	23923	nan	0
FBgn0003733	23522	154	219	6	12	10	23923	nan	0
FBgn0034356	23773	57	116	3	6	1	23956	nan	0
FBgn0069056	23770	131	269	1	2	3	24176	nan	0
FBgn0263109	24082	44	240	11	8	2	24387	nan	0
FBgn0266731	23953	149	399	0	7	3	24511	nan	0
FBgn0033591	24055	122	424	0	4	2	24607	nan	0
FBgn0027570	24208	72	367	3	7	0	24657	nan	0
FBgn0050286	24626	35	164	5	5	0	24835	nan	0
FBgn0020416	24587	230	291	2	6	7	25123	nan	0
FBgn0262461	24981	52	243	2	4	4	25286	nan	0
FBgn0265966	24950	106	301	5	7	3	25372	nan	0
FBgn0264616	25066	82	282	10	7	4	25451	nan	0
FBgn0264862	25154	65	316	1	4	1	25541	nan	0
FBgn0034568	25154	65	316	1	4	1	25541	nan	0
FBgn0267495	25411	129	248	10	15	3	25816	nan	0
FBgn0050114	25509	123	215	15	9	4	25875	nan	0
FBgn0267476	25559	95	323	12	10	6	26005	nan	0
FBgn0052282	25788	42	206	4	5	1	26046	nan	0
FBgn0035434	25788	42	206	4	5	1	26046	nan	0
FBgn0264600	25640	120	331	1	11	3	26106	nan	0
FBgn0044028	25640	120	331	1	11	3	26106	nan	0
FBgn0038260	25974	96	143	12	12	4	26241	nan	0
FBgn0263867	26434	239	142	28	14	3	26860	nan	0
FBgn0052126	26732	54	136	16	11	1	26950	nan	0
FBgn0042185	26722	169	192	8	12	1	27104	nan	0
FBgn0032971	26943	11	158	4	6	0	27122	nan	0
FBgn0267136	26901	194	145	26	25	4	27295	nan	0
FBgn0039806	26657	352	265	14	22	9	27319	nan	0
FBgn0028513	26936	97	377	4	9	2	27425	nan	0
FBgn0265790	27203	346	294	16	18	11	27888	nan	0
FBgn0037630	27532	101	303	7	10	4	27957	nan	0
FBgn0053775	28040	51	61	7	7	1	28167	nan	0
FBgn0011966	27531	155	540	1	11	9	28247	nan	0
FBgn0286875	28029	126	240	6	9	13	28423	nan	0
FBgn0034716	28472	168	263	7	12	2	28924	nan	0
FBgn0266844	28755	238	412	8	12	8	29433	nan	0
FBgn0001253	29015	258	193	11	21	4	29502	nan	0
FBgn0011703	29349	72	328	0	2	8	29759	nan	0
FBgn0050340	29365	175	202	15	25	5	29787	nan	0
FBgn0286918	29541	106	133	17	16	3	29816	nan	0
FBgn0262581	29284	92	460	0	3	7	29846	nan	0
FBgn0027527	29707	204	233	22	28	5	30199	nan	0
FBgn0000037	29785	124	301	4	9	2	30225	nan	0
FBgn0039064	29958	325	207	12	13	3	30518	nan	0
FBgn0085582	29935	336	233	24	18	3	30549	nan	0
FBgn0028920	29920	279	365	5	13	18	30600	nan	0
FBgn0028534	29920	279	365	5	13	18	30600	nan	0
FBgn0036351	30383	259	333	8	13	7	31003	nan	0
FBgn0053483	30654	112	297	7	11	3	31084	nan	0
FBgn0261871	30745	96	290	3	13	5	31152	nan	0
FBgn0032856	30842	200	199	12	13	3	31269	nan	0
FBgn0036289	31024	77	141	8	19	1	31270	nan	0
FBgn0267173	30754	132	408	3	6	6	31309	nan	0
FBgn0011928	30797	93	459	2	5	8	31364	nan	0
FBgn0028546	31187	131	190	21	22	2	31553	nan	0
FBgn0267196	31046	357	297	11	15	10	31736	nan	0
FBgn0267195	31046	357	297	11	15	10	31736	nan	0
FBgn0265371	31521	90	237	2	11	2	31863	nan	0
FBgn0036665	31596	152	173	17	21	7	31966	nan	0
FBgn0265266	31751	81	110	19	9	0	31970	nan	0
FBgn0051105	31751	81	110	19	9	0	31970	nan	0
FBgn0034479	31580	139	398	2	17	9	32145	nan	0
FBgn0262895	31602	233	304	18	11	7	32175	nan	0
FBgn0051759	33064	155	261	3	10	2	33495	nan	0
FBgn0029707	33222	94	229	25	17	3	33590	nan	0
FBgn0267663	33109	169	348	14	18	4	33662	nan	0
FBgn0034835	33357	117	152	20	19	6	33671	nan	0
FBgn0053752	33186	97	406	10	14	4	33717	nan	0
FBgn0039805	33380	143	438	6	13	9	33989	nan	0
FBgn0266869	33507	99	385	2	7	6	34006	nan	0
FBgn0262416	33365	229	528	1	9	11	34143	nan	0
FBgn0038262	33868	278	305	16	20	9	34496	nan	0
FBgn0039677	34140	70	338	2	10	3	34563	nan	0
FBgn0267070	33894	256	399	7	21	8	34585	nan	0
FBgn0030156	33882	209	480	6	14	8	34599	nan	0
FBgn0262994	34112	131	367	14	20	11	34655	nan	0
FBgn0038339	34203	171	247	14	26	5	34666	nan	0
FBgn0039282	34241	101	407	2	6	7	34764	nan	0
FBgn0266889	34240	229	387	9	19	8	34892	nan	0
FBgn0030664	34405	104	395	1	15	5	34925	nan	0
FBgn0051658	34419	146	497	3	5	13	35083	nan	0
FBgn0262201	34537	250	350	6	17	5	35165	nan	0
FBgn0040531	35060	83	330	16	15	5	35509	nan	0
FBgn0037320	34930	252	356	26	32	8	35604	nan	0
FBgn0033389	35104	133	445	1	6	8	35697	nan	0
FBgn0267546	35311	100	271	6	10	5	35703	nan	0
FBgn0262839	34971	317	549	14	30	11	35892	nan	0
FBgn0034439	35623	145	152	34	17	4	35975	nan	0
FBgn0283639	35535	284	367	9	22	5	36222	nan	0
FBgn0262181	35535	284	367	9	22	5	36222	nan	0
FBgn0033307	35592	292	340	11	23	11	36269	nan	0
FBgn0011845	35521	133	594	2	13	6	36269	nan	0
FBgn0267452	35930	225	331	31	38	9	36564	nan	0
FBgn0035976	36193	181	408	11	18	7	36818	nan	0
FBgn0036738	36920	194	232	9	27	9	37391	nan	0
FBgn0023197	36920	194	232	9	27	9	37391	nan	0
FBgn0085446	37088	92	238	6	28	2	37454	nan	0
FBgn0267668	37786	90	271	21	30	4	38202	nan	0
FBgn0262717	37679	176	439	11	24	10	38339	nan	0
FBgn0051121	37806	134	428	5	20	3	38396	nan	0
FBgn0053970	38453	249	288	25	27	3	39045	nan	0
FBgn0066365	38529	296	286	21	24	10	39166	nan	0
FBgn0051259	38701	208	286	14	26	15	39250	nan	0
FBgn0029526	38770	119	360	5	17	6	39277	nan	0
FBgn0029524	38770	119	360	5	17	6	39277	nan	0
FBgn0267314	38723	252	449	15	23	7	39469	nan	0
FBgn0053202	39088	201	298	16	24	5	39632	nan	0
FBgn0011603	38952	306	348	16	40	10	39672	nan	0
FBgn0011224	39663	85	340	13	17	6	40124	nan	0
FBgn0264460	39772	152	216	15	34	6	40195	nan	0
FBgn0031209	39890	144	429	4	17	7	40491	nan	0
FBgn0053958	40061	210	148	56	27	8	40510	nan	0
FBgn0051602	39950	414	249	34	31	1	40679	nan	0
FBgn0033590	39945	197	474	1	41	24	40682	nan	0
FBgn0004360	40309	57	287	14	14	8	40689	nan	0
FBgn0034137	40022	284	419	29	38	11	40803	nan	0
FBgn0034136	40022	284	419	29	38	11	40803	nan	0
FBgn0000038	40472	170	274	13	28	4	40961	nan	0
FBgn0037130	40276	508	366	27	35	4	41216	nan	0
FBgn0267150	40786	184	532	9	42	15	41568	nan	0
FBgn0034046	41004	148	443	31	28	7	41661	nan	0
FBgn0265921	41016	176	471	19	32	15	41729	nan	0
FBgn0086060	41908	237	261	22	34	10	42472	nan	0
FBgn0053556	41959	235	467	10	18	8	42697	nan	0
FBgn0051805	42206	112	460	6	13	2	42799	nan	0
FBgn0032754	42104	408	484	24	31	11	43062	nan	0
FBgn0265952	42594	104	399	34	33	11	43175	nan	0
FBgn0029761	42855	132	406	23	28	15	43459	nan	0
FBgn0030992	42892	244	397	11	27	7	43578	nan	0
FBgn0047205	43030	200	476	27	25	14	43772	nan	0
FBgn0001256	43200	256	344	15	21	9	43845	nan	0
FBgn0034140	43127	267	385	30	52	9	43870	nan	0
FBgn0265638	43057	532	485	30	56	5	44165	nan	0
FBgn0262883	43746	171	255	43	17	6	44238	nan	0
FBgn0265732	43682	475	259	38	36	4	44494	nan	0
FBgn0266142	43783	218	486	14	43	21	44565	nan	0
FBgn0051331	43792	161	625	6	30	9	44623	nan	0
FBgn0264833	44772	133	352	30	38	10	45335	nan	0
FBgn0011957	44522	462	385	49	46	10	45474	nan	0
FBgn0034438	45059	218	198	41	32	5	45553	nan	0
FBgn0266430	45300	224	390	15	29	22	45980	nan	0
FBgn0287214	45286	190	478	7	45	26	46032	nan	0
FBgn0266785	46202	126	327	20	29	6	46710	nan	0
FBgn0287187	45943	408	417	59	35	11	46873	nan	0
FBgn0266930	46911	67	346	13	32	10	47379	nan	0
FBgn0036202	46618	361	384	10	28	7	47408	nan	0
FBgn0040360	46880	579	352	63	48	9	47931	nan	0
FBgn0085253	47435	195	481	2	48	28	48189	nan	0
FBgn0286733	47296	242	615	9	38	19	48219	nan	0
FBgn0011927	47484	136	561	8	21	16	48226	nan	0
FBgn0265157	47114	382	740	13	41	24	48314	nan	0
FBgn0039761	47908	207	588	7	33	15	48758	nan	0
FBgn0001263	48247	142	523	15	34	17	48978	nan	0
FBgn0266250	48235	323	514	62	47	11	49192	nan	0
FBgn0264979	49118	131	334	26	45	7	49661	nan	0
FBgn0029723	48692	564	498	16	45	5	49820	nan	0
FBgn0085638	49210	536	546	49	42	29	50412	nan	0
FBgn0004188	49562	171	620	18	34	14	50419	nan	0
FBgn0264825	50435	173	591	12	45	21	51277	nan	0
FBgn0263130	50435	173	591	12	45	21	51277	nan	0
FBgn0287182	50544	521	483	48	39	18	51653	nan	0
FBgn0069923	50479	473	649	26	34	31	51692	nan	0
FBgn0261509	51207	702	387	55	64	17	52432	nan	0
FBgn0058263	53430	343	575	31	27	33	54439	nan	0
FBgn0004190	53710	202	589	30	45	16	54592	nan	0
FBgn0031345	53853	191	437	33	56	31	54601	nan	0
FBgn0001174	53853	191	437	33	56	31	54601	nan	0
FBgn0004400	53996	187	385	62	31	12	54673	nan	0
FBgn0264707	54490	86	533	17	37	12	55175	nan	0
FBgn0267547	54930	165	472	22	75	39	55703	nan	0
FBgn0265470	55040	172	374	47	56	17	55706	nan	0
FBgn0029590	54964	198	485	30	61	29	55767	nan	0
FBgn0034408	55243	116	376	45	47	13	55840	nan	0
FBgn0259677	54890	264	634	34	51	35	55908	nan	0
FBgn0034883	55071	428	328	49	49	7	55932	nan	0
FBgn0263661	55631	174	454	15	69	36	56379	nan	0
FBgn0036436	54973	826	441	109	70	11	56430	nan	0
FBgn0053325	55659	294	650	25	46	20	56694	nan	0
FBgn0004053	56311	196	491	18	54	33	57103	nan	0
FBgn0053513	56820	188	362	51	46	8	57475	nan	0
FBgn0053725	56376	655	567	94	95	21	57808	nan	0
FBgn0264443	58082	255	263	102	46	5	58753	nan	0
FBgn0039098	58688	524	460	78	90	22	59862	nan	0
FBgn0004189	59039	209	633	33	54	18	59986	nan	0
FBgn0038017	59539	323	325	64	71	18	60340	nan	0
FBgn0003159	59453	418	639	33	70	17	60630	nan	0
FBgn0032620	60000	157	688	8	23	14	60890	nan	0
FBgn0026754	59504	760	460	92	78	20	60914	nan	0
FBgn0040737	59954	449	632	30	88	35	61188	nan	0
FBgn0039890	60365	458	697	31	46	28	61625	nan	0
FBgn0032908	60253	966	563	147	111	18	62058	nan	0
FBgn0011260	62488	199	600	55	62	19	63423	nan	0
FBgn0033010	62327	474	888	25	42	38	63794	nan	0
FBgn0004242	63160	323	412	52	66	35	64048	nan	0
FBgn0265634	63418	728	771	38	66	32	65053	nan	0
FBgn0265377	64014	283	791	12	37	29	65166	nan	0
FBgn0027790	63628	966	641	155	128	17	65535	nan	0
FBgn0032946	64439	578	633	63	60	30	65803	nan	0
FBgn0027101	64603	301	839	21	48	36	65848	nan	0
FBgn0285943	65266	202	672	57	74	22	66293	nan	0
FBgn0266146	65094	715	532	128	113	35	66617	nan	0
FBgn0260812	65601	455	550	72	71	28	66777	nan	0
FBgn0032087	65902	449	418	129	63	18	66979	nan	0
FBgn0051491	66235	185	509	42	60	18	67049	nan	0
FBgn0265659	66990	757	473	100	89	21	68430	nan	0
FBgn0036266	68664	396	736	33	33	39	69901	nan	0
FBgn0264574	69172	169	614	30	47	14	70046	nan	0
FBgn0030905	69287	269	543	38	102	31	70270	nan	0
FBgn0267559	70127	247	711	36	109	45	71275	nan	0
FBgn0036528	70636	191	352	116	59	15	71369	nan	0
FBgn0266183	71637	250	691	43	72	21	72714	nan	0
FBgn0014073	72030	415	623	74	67	30	73239	nan	0
FBgn0036159	72092	540	553	114	112	27	73438	nan	0
FBgn0267781	72942	730	541	114	115	47	74489	nan	0
FBgn0034394	73234	605	524	95	94	42	74594	nan	0
FBgn0037411	73240	572	591	116	115	45	74679	nan	0
FBgn0052773	73521	600	505	79	95	36	74836	nan	0
FBgn0265468	74590	268	455	124	103	26	75566	nan	0
FBgn0262989	75025	368	570	79	63	29	76134	nan	0
FBgn0260799	75096	313	765	19	39	62	76294	nan	0
FBgn0011862	75194	299	615	88	95	27	76318	nan	0
FBgn0265929	75667	273	559	54	89	47	76689	nan	0
FBgn0053144	75310	460	834	32	68	36	76740	nan	0
FBgn0046692	75203	625	808	102	74	55	76867	nan	0
FBgn0011747	75538	439	876	74	68	48	77043	nan	0
FBgn0265575	76010	341	657	58	97	35	77198	nan	0
FBgn0265930	76379	315	564	48	119	64	77489	nan	0
FBgn0012017	77537	306	812	86	113	54	78908	nan	0
FBgn0033770	78145	197	503	155	59	17	79076	nan	0
FBgn0035557	77877	452	675	92	86	32	79214	nan	0
FBgn0266650	78645	200	585	119	87	25	79661	nan	0
FBgn0038708	78779	247	535	90	94	26	79771	nan	0
FBgn0046687	78533	407	945	27	85	41	80038	nan	0
FBgn0266836	79428	344	836	19	50	36	80713	nan	0
FBgn0028952	79753	345	801	31	53	36	81019	nan	0
FBgn0039840	80316	283	477	179	80	17	81352	nan	0
FBgn0031726	80035	505	557	282	128	25	81532	nan	0
FBgn0050472	80447	490	742	61	86	43	81869	nan	0
FBgn0051414	80712	301	799	77	89	44	82022	nan	0
FBgn0036956	81513	439	565	81	104	25	82727	nan	0
FBgn0020269	81241	427	859	75	121	57	82780	nan	0
FBgn0037475	83855	423	832	45	77	49	85281	nan	0
FBgn0085390	83427	782	680	177	191	38	85295	nan	0
FBgn0031070	84279	216	619	111	104	38	85367	nan	0
FBgn0053319	84271	567	1135	29	56	68	86126	nan	0
FBgn0032907	84271	567	1135	29	56	68	86126	nan	0
FBgn0032335	84836	473	609	162	144	45	86269	nan	0
FBgn0005390	84916	432	959	65	102	43	86517	nan	0
FBgn0265945	85792	572	831	87	200	91	87573	nan	0
FBgn0028496	86513	624	822	100	146	54	88259	nan	0
FBgn0025936	87027	346	875	48	76	47	88419	nan	0
FBgn0032338	87947	516	686	80	93	37	89359	nan	0
FBgn0032337	87947	516	686	80	93	37	89359	nan	0
FBgn0024913	88117	487	909	60	94	56	89723	nan	0
FBgn0085488	88644	589	728	91	128	57	90237	nan	0
FBgn0036588	88657	534	507	358	175	28	90259	nan	0
FBgn0036587	88657	534	507	358	175	28	90259	nan	0
FBgn0046756	89534	534	472	313	152	31	91036	nan	0
FBgn0034741	89011	1070	629	230	193	42	91175	nan	0
FBgn0265188	89815	532	598	198	189	48	91380	nan	0
FBgn0260660	91306	385	527	174	139	38	92569	nan	0
FBgn0266970	90854	719	613	299	188	41	92714	nan	0
FBgn0028371	91083	761	620	119	187	45	92815	nan	0
FBgn0036150	93125	337	611	110	148	67	94398	nan	0
FBgn0034808	93335	621	809	184	180	71	95200	nan	0
FBgn0052240	93684	513	680	308	213	40	95438	nan	0
FBgn0036698	94140	485	887	132	106	62	95812	nan	0
FBgn0263384	94581	554	486	339	182	40	96182	nan	0
FBgn0020248	95218	353	743	88	121	44	96567	nan	0
FBgn0053551	96093	979	924	183	210	72	98461	nan	0
FBgn0266691	97274	488	875	115	116	69	98937	nan	0
FBgn0260987	97274	488	875	115	116	69	98937	nan	0
FBgn0086368	101500	363	831	104	131	41	102970	nan	0
FBgn0039380	103329	770	709	326	190	45	105369	nan	0
FBgn0261930	104482	781	833	329	200	66	106691	nan	0
FBgn0031520	105050	714	1010	49	103	79	107005	nan	0
FBgn0031519	105050	714	1010	49	103	79	107005	nan	0
FBgn0058045	105381	706	937	170	155	81	107430	nan	0
FBgn0085397	105488	822	785	253	241	67	107656	nan	0
FBgn0063670	105839	754	900	207	145	83	107928	nan	0
FBgn0010387	106725	678	726	129	175	74	108507	nan	0
FBgn0265724	106998	722	1042	215	276	104	109357	nan	0
FBgn0030912	108928	680	866	152	156	43	110825	nan	0
FBgn0286890	109185	630	790	335	214	81	111235	nan	0
FBgn0029804	111396	677	1142	237	287	106	113845	nan	0
FBgn0026411	114232	780	1132	143	211	111	116609	nan	0
FBgn0039058	114901	610	1071	91	156	78	116907	nan	0
FBgn0035300	114915	618	1024	162	194	79	116992	nan	0
FBgn0262116	114700	922	1186	119	186	130	117243	nan	0
FBgn0265637	115583	673	721	341	264	61	117643	nan	0
FBgn0037213	115418	733	994	196	257	108	117706	nan	0
FBgn0030900	118915	641	1003	291	259	80	121189	nan	0
FBgn0263839	119559	447	928	141	192	73	121340	nan	0
FBgn0003209	120346	517	1235	107	176	95	122476	nan	0
FBgn0034255	121298	643	950	344	245	77	123557	nan	0
FBgn0086670	123262	493	951	172	214	79	125171	nan	0
FBgn0260008	123522	892	1046	245	243	107	126055	nan	0
FBgn0267073	125660	503	1005	149	201	85	127603	nan	0
FBgn0033538	125415	653	1036	176	262	90	127632	nan	0
FBgn0012016	127263	367	1156	256	236	103	129381	nan	0
FBgn0034602	127692	926	951	244	277	74	130164	nan	0
FBgn0038610	128722	716	789	476	364	63	131130	nan	0
FBgn0027547	131841	630	1093	215	253	93	134125	nan	0
FBgn0050239	133003	679	966	361	371	88	135468	nan	0
FBgn0266808	141414	659	983	483	416	136	144091	nan	0
FBgn0086200	143818	786	720	754	438	83	146599	nan	0
FBgn0262817	144348	924	975	790	380	105	147522	nan	0
FBgn0261053	144832	1303	953	443	553	132	148216	nan	0
FBgn0024811	152490	973	1191	326	377	117	155474	nan	0
FBgn0263573	154174	790	1130	302	344	134	156874	nan	0
FBgn0265660	155501	1193	975	842	488	101	159100	nan	0
FBgn0052230	157572	790	1130	330	356	134	160312	nan	0
FBgn0010215	157572	790	1130	330	356	134	160312	nan	0
FBgn0263077	157629	962	1012	550	526	149	160828	nan	0
FBgn0050240	158078	971	1249	434	505	142	161379	nan	0
FBgn0002973	161422	625	1214	377	371	155	164164	nan	0
FBgn0263241	162328	511	965	406	330	84	164624	nan	0
FBgn0030724	162693	566	1368	132	235	161	165155	nan	0
FBgn0036121	170417	573	1000	450	389	107	172936	nan	0
FBgn0028397	170085	821	1050	620	472	133	173181	nan	0
FBgn0050238	171670	1200	1359	450	544	182	175405	nan	0
FBgn0039994	172662	1011	1293	720	465	141	176292	nan	0
FBgn0038436	176135	1251	1308	531	564	180	179969	nan	0
FBgn0042627	177520	1248	1060	810	570	105	181313	nan	0
FBgn0035539	178948	723	1079	931	640	140	182461	nan	0
FBgn0287465	178717	1232	1388	708	885	298	183228	nan	0
FBgn0032713	180907	934	1119	673	556	149	184338	nan	0
FBgn0000535	190487	841	1610	280	429	237	193884	nan	0
FBgn0030599	191731	845	1612	316	437	237	195178	nan	0
FBgn0261648	190996	1037	1390	1032	921	258	195634	nan	0
FBgn0039790	191505	1337	1421	820	689	202	195974	nan	0
FBgn0037076	191264	1528	1383	822	772	236	196005	nan	0
FBgn0030161	193787	1067	1062	1217	571	103	197807	nan	0
FBgn0034091	197710	698	1530	296	469	225	200928	nan	0
FBgn0052000	199372	1099	1594	542	554	282	203443	nan	0
FBgn0086778	202236	1124	1238	959	737	134	206428	nan	0
FBgn0036538	202835	1177	1701	289	434	312	206748	nan	0
FBgn0031571	204675	1532	1326	853	951	276	209613	nan	0
FBgn0264496	206463	1182	1687	540	699	301	210872	nan	0
FBgn0035346	206448	1125	1164	1506	869	181	211293	nan	0
FBgn0085250	207589	992	1214	1316	810	220	212141	nan	0
FBgn0042135	207818	1121	1283	1032	756	165	212175	nan	0
FBgn0261583	209622	970	1184	1152	831	162	213921	nan	0
FBgn0259211	221102	1049	1244	1531	869	228	226023	nan	0
FBgn0050254	224819	1177	1386	1185	962	268	229797	nan	0
FBgn0032252	224183	1885	1581	1050	1015	281	229995	nan	0
FBgn0266915	224296	2129	1583	1050	1082	283	230423	nan	0
FBgn0266838	226999	1243	1447	812	767	251	231519	nan	0
FBgn0266636	230238	1171	1434	1247	1022	287	235399	nan	0
FBgn0263473	233105	2055	1414	1401	1114	260	239349	nan	0
FBgn0263546	233965	1560	1729	1113	1079	364	239810	nan	0
FBgn0034999	233965	1560	1729	1113	1079	364	239810	nan	0
FBgn0030307	240760	942	1852	521	748	384	245207	nan	0
FBgn0263392	242936	1211	1591	1660	1236	344	248978	nan	0
FBgn0032187	243103	2133	1687	1379	1253	371	249926	nan	0
FBgn0266837	245456	1334	1520	1071	914	293	250588	nan	0
FBgn0025643	244618	2101	1452	2245	1569	191	252176	nan	0
FBgn0051914	253729	1360	1551	1230	1027	299	259196	nan	0
FBgn0046776	253729	1360	1551	1230	1027	299	259196	nan	0
FBgn0040397	255635	1059	1539	1182	1050	324	260789	nan	0
FBgn0026238	261246	1506	1681	1361	1198	367	267359	nan	0
FBgn0038439	260834	1507	1494	1913	1407	250	267405	nan	0
FBgn0045038	260805	2006	1469	1821	1390	275	267766	nan	0
FBgn0011861	260805	2006	1469	1821	1390	275	267766	nan	0
FBgn0003301	262198	1449	1869	822	1025	431	267794	nan	0
FBgn0052666	263638	962	1937	686	896	434	268553	nan	0
FBgn0039411	263517	1099	1342	2087	1015	219	269279	nan	0
FBgn0036433	270482	1217	1685	1740	1318	345	276787	nan	0
FBgn0004919	270354	1563	1773	1627	1291	403	277011	nan	0
FBgn0265749	273730	1075	1947	825	1043	478	279098	nan	0
FBgn0044020	277976	845	1740	973	921	452	282907	nan	0
FBgn0040491	279950	906	1766	980	971	464	285037	nan	0
FBgn0002921	280243	1249	1878	1044	1124	460	285998	nan	0
FBgn0032219	280079	2280	1815	1260	1469	592	287495	nan	0
FBgn0031613	283031	1217	1546	2000	1468	360	289622	nan	0
FBgn0033438	301206	1281	1600	2019	1569	417	308092	nan	0
FBgn0040752	305777	1507	1868	1731	1550	547	312980	nan	0
FBgn0052365	308013	1501	1594	2518	1962	470	316058	nan	0
FBgn0041181	314046	1698	1790	1912	1873	493	321812	nan	0
FBgn0038874	314262	1923	1665	2564	1865	422	322701	nan	0
FBgn0041182	317310	1778	1799	1925	1927	519	325258	nan	0
FBgn0040309	339373	1257	1823	1778	1710	607	346548	nan	0
FBgn0264501	340954	1679	1746	2671	2226	563	349839	nan	0
FBgn0000253	340954	1679	1746	2671	2226	563	349839	nan	0
FBgn0266182	342272	1531	1872	2376	2194	581	350826	nan	0
FBgn0039286	344493	1052	1690	3133	1895	432	352695	nan	0
FBgn0052767	357123	1683	2012	2359	2210	684	366071	nan	0
FBgn0010905	378202	1633	1873	2576	2198	686	387168	nan	0
FBgn0038246	381214	1710	1726	4489	2419	473	392031	nan	0
FBgn0266238	384570	1302	1794	4351	2909	741	395667	nan	0
FBgn0036165	385122	1851	1920	4785	3135	726	397539	nan	0
FBgn0050215	386563	2132	1908	3824	2891	788	398106	nan	0
FBgn0000721	386675	1771	1832	4274	3134	593	398279	nan	0
FBgn0035146	388988	2189	1963	3083	2986	834	400043	nan	0
FBgn0266048	412028	2232	1905	4715	3391	805	425076	nan	0
FBgn0025641	418018	1910	1986	3513	3107	883	429417	nan	0
FBgn0052196	418197	2666	1957	4977	3448	891	432136	nan	0
FBgn0032210	423945	2186	1931	3804	3150	921	435937	nan	0
FBgn0004650	427587	1918	1986	3751	3296	954	439492	nan	0
FBgn0035844	426453	2420	1849	4997	3958	915	440592	nan	0
FBgn0263504	429021	1749	1906	5452	3387	614	442129	nan	0
FBgn0031148	431529	1899	1910	5058	3362	760	444518	nan	0
FBgn0267285	438511	2025	1924	6617	4057	651	453785	nan	0
FBgn0263086	441192	2018	1933	6717	4107	652	456619	nan	0
FBgn0037409	450237	1863	1833	6515	3907	753	465108	nan	0
FBgn0000723	453126	1959	1913	5614	4344	920	467876	nan	0
FBgn0035344	457191	1851	1885	6558	4170	748	472403	nan	0
FBgn0000635	461828	2101	1929	5188	4640	1050	476736	nan	0
FBgn0003747	464150	1660	1938	5483	4310	1085	478626	nan	0
FBgn0262237	490879	1691	1911	7706	4644	1016	507847	nan	0
FBgn0265613	491982	1948	1949	6770	4637	996	508282	nan	0
FBgn0013718	505928	1523	1925	6592	4810	1159	521937	nan	0
FBgn0267759	514349	1863	1864	8365	5725	1135	533301	nan	0
FBgn0036414	522528	1472	1887	7242	5198	1255	539582	nan	0
FBgn0032775	520919	1866	1944	9498	5134	944	540305	nan	0
FBgn0039244	544905	2068	1857	9918	6538	1310	566596	nan	0
FBgn0039728	560027	1812	1889	10206	6125	1247	581306	nan	0
FBgn0032693	568936	1954	1844	10483	7403	1420	592040	nan	0
FBgn0086080	580709	2150	1823	10991	7400	1509	604582	nan	0
FBgn0036732	590865	2282	1746	12546	8185	1635	617259	nan	0
FBgn0031374	612414	1662	1706	9962	7304	1844	634892	nan	0
FBgn0267740	625856	1630	1788	11023	7703	1575	649575	nan	0
FBgn0032075	634090	1546	1767	11353	7937	1620	658313	nan	0
FBgn0085257	642154	1369	1687	9764	7494	1852	664320	nan	0
FBgn0031373	648927	1408	1593	11514	8206	2016	673664	nan	0
FBgn0003218	656925	1371	1722	13984	8814	1733	684549	nan	0
FBgn0033639	665971	1247	1590	10776	8350	1989	689923	nan	0
FBgn0011915	686495	1178	1486	11857	8988	2160	712164	nan	0
FBgn0039294	681275	1778	1608	18092	10858	1926	715537	nan	0
FBgn0036544	691089	1661	1281	15522	10515	2404	722472	nan	0
FBgn0283551	688623	2204	1244	16893	11308	2427	722699	nan	0
FBgn0050359	701802	1694	1571	17752	11592	2031	736442	nan	0
FBgn0267599	710759	1509	1317	19088	11971	2352	746996	nan	0
FBgn0284247	717594	1460	1340	19093	12242	2335	754064	nan	0
FBgn0035398	719555	1643	1434	18596	12113	2187	755528	nan	0
FBgn0283531	723030	1478	1335	18865	11706	2325	758739	nan	0
FBgn0035656	755733	1277	921	20185	13282	2848	794246	nan	0
FBgn0263995	763517	1397	866	18459	12847	2885	799971	nan	0
FBgn0004583	768101	839	1229	21718	13219	2464	807570	nan	0
FBgn0003997	770673	1166	997	21949	14061	2771	811617	nan	0
FBgn0265700	807661	1020	823	23649	14729	2950	850832	nan	0
FBgn0041629	808826	998	795	23804	14831	2981	852235	nan	0
FBgn0051021	827970	757	659	24571	15916	3173	873046	nan	0
FBgn0051431	831906	829	657	24338	15560	3173	876463	nan	0
FBgn0051174	831906	829	657	24338	15560	3173	876463	nan	0
FBgn0000173	833698	584	564	24743	15929	3284	878802	nan	0
FBgn0034606	841865	690	542	27184	16787	3307	890375	nan	0
FBgn0034684	851442	596	504	26437	16592	3331	898902	nan	0
FBgn0051896	35176	125	398	2	13	6	35720	nan	0.0002
FBgn0034103	45320	156	466	20	37	9	46008	nan	0.0002
FBgn0024249	45320	156	466	20	37	9	46008	nan	0.0002
FBgn0034717	58603	630	500	63	52	21	59869	nan	0.0002
FBgn0004911	66369	399	464	94	83	33	67442	nan	0.0002
FBgn0032770	93519	745	713	139	162	50	95328	nan	0.0002
FBgn0263585	291173	1346	1656	1739	1310	354	297578	nan	0.0002
FBgn0034104	17677	63	253	1	2	0	17996	nan	0.0003
FBgn0051627	12341	31	71	0	0	1	12444	nan	0.0012
FBgn0033584	1226	36	9	0	0	0	1271	nan	0.0028
FBgn0031240	726972	1696	1193	17324	11562	2489	761236	nan	0.007
FBgn0031239	726972	1696	1193	17324	11562	2489	761236	nan	0.007
FBgn0286873	861482	552	256	27734	17500	3594	911118	nan	0.0082
FBgn0032078	790891	1017	1114	22014	13296	2640	830972	nan	0.0092
FBgn0011956	106969	899	999	305	273	88	109533	nan	0.0098
FBgn0039889	214537	1248	1510	851	685	234	219065	nan	0.0101
FBgn0034070	528700	1750	1866	7092	5731	1205	546344	nan	0.0113
FBgn0036617	907	2	0	0	0	0	909	nan	0.0119
FBgn0287621	2613	12	18	0	0	1	2644	nan	0.0131
FBgn0039886	518778	2130	1927	7765	5934	1179	537713	nan	0.0141
FBgn0031646	374701	1659	1821	4078	2578	484	385321	nan	0.0145
FBgn0013733	566765	1939	1788	8058	6704	1709	586963	nan	0.0149
FBgn0032084	793134	1037	968	22295	14236	2809	834479	nan	0.0167
FBgn0267259	330224	2599	1769	3394	2628	648	341262	nan	0.0182
FBgn0034142	854509	530	412	25817	17106	3437	901811	nan	0.0188
FBgn0031219	130685	1045	902	522	309	72	133535	nan	0.0202
FBgn0011916	3325	4	130	0	0	0	3459	nan	0.0231
FBgn0010452	407866	1706	1853	4987	3555	774	420741	nan	0.0231
FBgn0266147	8168	31	188	0	1	0	8388	nan	0.0245
FBgn0033128	353405	2014	1799	3373	2803	610	364004	nan	0.0249
FBgn0265842	73870	359	712	91	102	38	75172	nan	0.0258
FBgn0024288	338623	2055	1843	2999	2259	520	348299	nan	0.026
FBgn0261403	129187	817	1196	274	214	107	131795	nan	0.028
FBgn0265191	818431	839	754	24124	15602	3052	862802	nan	0.0288
FBgn0265180	818431	839	754	24124	15602	3052	862802	nan	0.0288
FBgn0267789	317530	1662	1658	2931	2129	400	326310	nan	0.0297
FBgn0003388	481632	1997	1946	6002	4942	1146	497665	nan	0.0301
FBgn0014019	763659	1069	1224	21042	13027	2516	802537	nan	0.0303
FBgn0032286	4844	28	58	0	0	0	4930	nan	0.0307
FBgn0267087	9590	14	90	1	2	0	9697	nan	0.031
FBgn0267662	291318	1453	1690	2020	1502	394	298377	nan	0.0324
FBgn0029881	549142	2074	1709	9065	6492	1648	570130	nan	0.0324
FBgn0003525	282634	1246	1383	2587	1727	342	289919	nan	0.0334
FBgn0263617	474673	1828	1892	7656	4655	892	491596	nan	0.0334
FBgn0265192	260139	1224	1746	665	873	415	265062	nan	0.0335
FBgn0267294	672946	1886	1646	14677	9734	1924	702813	nan	0.0336
FBgn0037665	280791	1156	1560	2482	1417	287	287693	nan	0.035
FBgn0031896	375145	1577	2100	1880	2280	790	383772	nan	0.0357
FBgn0267640	53336	170	536	9	46	23	54120	nan	0.0359
FBgn0040636	352780	1895	1788	3113	2415	467	362458	nan	0.0361
FBgn0038256	247340	1680	1456	1298	1299	329	253402	nan	0.0379
FBgn0033654	563431	2162	1861	10650	7282	1374	586760	nan	0.038
FBgn0286785	702535	1552	1377	16792	11068	2275	735599	nan	0.0403
FBgn0085201	824853	637	644	26068	16491	3194	871887	nan	0.0403
FBgn0264439	524749	1694	1870	8324	5420	1134	543191	nan	0.0407
FBgn0022359	4844	28	58	0	0	0	4930	nan	0.0409
FBgn0037207	148343	837	1221	373	456	161	151391	nan	0.0409
FBgn0053218	627326	1825	1678	12500	8556	1735	653620	nan	0.041
FBgn0032886	559969	1709	1817	7625	5801	1452	578373	nan	0.0411
FBgn0266094	166323	865	1591	164	321	181	169445	nan	0.0442
FBgn0264823	707712	1409	1422	15073	10457	2200	738273	nan	0.0459
FBgn0025709	3192	23	17	0	0	0	3232	nan	0.0462
FBgn0033913	308679	1455	1569	2585	1879	387	316554	nan	0.047
FBgn0260429	547688	1608	1870	9365	6065	1223	567819	nan	0.047
FBgn0032780	845915	574	500	25546	16283	3321	892139	nan	0.0491
FBgn0032779	845915	574	500	25546	16283	3321	892139	nan	0.0491
FBgn0038865	7675	24	12	1	0	0	7712	nan	0.0494
FBgn0000216	241259	948	1536	1494	1093	339	246669	nan	0.0497
FBgn0264381	441434	1551	1852	4893	3584	976	454290	nan	0.0499
FBgn0000463	187176	1402	1485	764	737	210	191774	nan	0.0502
FBgn0034647	334201	2269	1768	3094	2359	433	344124	nan	0.0506
FBgn0037324	267345	1880	1562	1476	1264	341	273868	nan	0.0542
FBgn0051971	167163	1164	1334	569	612	197	171039	nan	0.0561
FBgn0023001	24878	33	44	10	5	0	24970	nan	0.0569
FBgn0265365	153052	809	983	670	482	123	156119	nan	0.0571
FBgn0265730	162412	874	999	896	580	120	165881	nan	0.058
FBgn0267954	27126	359	249	16	15	5	27770	nan	0.0583
FBgn0033205	25202	64	186	3	5	2	25462	nan	0.0599
FBgn0052127	156895	790	939	799	441	86	159950	nan	0.0601
FBgn0265991	9382	50	137	1	1	1	9572	nan	0.0605
FBgn0030911	31210	59	398	3	14	4	31688	nan	0.061
FBgn0250785	581045	1631	1779	8500	6396	1575	600926	nan	0.0621
FBgn0052274	331773	1408	1844	1981	1715	582	339303	nan	0.063
FBgn0065080	637733	2450	1428	13800	9925	2153	667489	nan	0.0646
FBgn0026319	4844	28	58	0	0	0	4930	nan	0.0651
FBgn0285913	39725	196	416	9	20	7	40373	nan	0.0651
FBgn0036595	134833	663	640	579	218	23	136956	nan	0.0651
FBgn0011661	549934	1574	1874	6765	5341	1424	566912	nan	0.0657
FBgn0034720	360247	1359	1701	3103	2152	523	369085	nan	0.0659
FBgn0262203	141287	612	1098	419	322	120	143858	nan	0.0666
FBgn0262368	789169	925	1021	22172	14140	2748	830175	nan	0.0668
FBgn0034032	407674	1601	1911	3115	2712	843	417856	nan	0.0669
FBgn0052982	811560	739	1021	24658	15048	2780	855806	nan	0.0675
FBgn0267198	361360	1581	1683	3910	2596	515	371645	nan	0.0677
FBgn0052218	539676	1966	1814	7197	5642	1526	557821	nan	0.0686
FBgn0265955	169245	1072	855	1149	679	125	173125	nan	0.0699
FBgn0266693	336613	1451	1728	2724	2076	660	345252	nan	0.07
FBgn0052369	390334	1587	1681	4508	2777	590	401477	nan	0.0737
FBgn0023214	688934	1275	1569	15486	10247	1997	719508	nan	0.0758
FBgn0004108	450875	2272	1927	5540	4353	985	465952	nan	0.0759
FBgn0267455	482658	2368	1840	7634	5401	1161	501062	nan	0.0769
FBgn0024294	146284	369	978	461	305	95	148492	nan	0.0772
FBgn0037195	294465	1870	1583	2378	1997	476	302769	nan	0.0774
FBgn0004167	325715	1303	1835	1824	1623	558	332858	nan	0.0782
FBgn0035160	119330	714	867	339	251	76	121577	nan	0.0785
FBgn0028523	396452	1701	1887	4953	2919	513	408425	nan	0.0786
FBgn0004858	181922	1283	1204	767	642	187	186005	nan	0.0788
FBgn0267104	373940	1636	1719	4719	3298	629	385941	nan	0.0806
FBgn0267320	58613	433	513	62	59	15	59695	nan	0.0831
FBgn0036690	58613	433	513	62	59	15	59695	nan	0.0831
FBgn0032297	329593	1813	1773	2754	2323	594	338850	nan	0.0834
FBgn0266398	164435	1088	1197	580	642	209	168151	nan	0.084
FBgn0283426	101472	744	795	283	216	62	103572	nan	0.0847
FBgn0051493	69553	188	621	42	67	27	70498	nan	0.0858
FBgn0025741	709168	1419	1442	15113	10443	2174	739759	nan	0.0858
FBgn0266566	249229	1269	1302	2112	1276	267	255455	nan	0.0859
FBgn0052772	330220	1548	1842	2861	2081	623	339175	nan	0.086
FBgn0259740	745843	1262	1209	18684	12479	2507	781984	nan	0.0863
FBgn0000542	311382	1767	1877	1845	1683	567	319121	nan	0.0872
FBgn0082919	24091	118	283	6	9	6	24513	nan	0.0878
FBgn0030925	120609	860	790	375	329	76	123039	nan	0.088
FBgn0263539	98033	658	783	235	156	44	99909	nan	0.0882
FBgn0262631	159743	866	1008	503	431	101	162652	nan	0.0898
FBgn0052182	622974	1893	1687	13151	8536	1749	649990	nan	0.0914
FBgn0010423	258635	1906	1567	1739	1389	275	265511	nan	0.0918
FBgn0011883	317037	1729	1805	2285	1918	550	325324	nan	0.0918
FBgn0037291	62964	342	696	89	87	34	64212	nan	0.0936
FBgn0003371	138216	471	1438	82	152	144	140503	nan	0.0936
FBgn0265853	475972	2446	1939	5871	5009	1210	492447	nan	0.0937
FBgn0263460	343733	1590	1571	4053	2380	470	353797	nan	0.0947
FBgn0263562	180	311	6	0	0	0	497	nan	0.0953
FBgn0037175	907	2	0	0	0	0	909	nan	0.0954
FBgn0052405	39816	309	241	41	33	4	40444	nan	0.0968
FBgn0038842	334429	1629	1555	3813	2283	459	344168	nan	0.0972
FBgn0262112	4844	28	58	0	0	0	4930	nan	0.0973
FBgn0050354	54225	398	425	34	67	19	55168	nan	0.0984
FBgn0267172	97268	389	610	161	130	34	98592	nan	0.0993
FBgn0259113	352159	1444	1921	2059	1753	559	359895	nan	0.0994
FBgn0267264	83879	1038	841	135	201	70	86164	nan	0.1012
FBgn0265511	84313	651	694	126	172	27	85983	nan	0.1015
FBgn0011958	70239	405	707	37	84	32	71504	nan	0.1026
FBgn0031001	100637	530	831	213	255	93	102559	nan	0.103
FBgn0036147	518142	1844	1837	5546	4733	1349	533451	nan	0.1036
FBgn0035708	12341	31	71	0	0	1	12444	nan	0.1041
FBgn0264470	88292	614	720	123	165	63	89977	nan	0.1046
FBgn0263102	687689	1204	1603	14538	8914	1973	715921	nan	0.1049
FBgn0040089	86738	502	896	91	134	51	88412	nan	0.1062
FBgn0038753	17891	90	235	0	4	2	18222	nan	0.1067
FBgn0266627	725348	1355	1263	16637	11843	2396	758842	nan	0.1073
FBgn0266942	4232	36	46	0	0	0	4314	nan	0.1089
FBgn0262893	18880	221	220	5	9	1	19336	nan	0.1096
FBgn0035092	17053	58	123	1	1	1	17237	nan	0.11
FBgn0035957	76400	383	809	59	70	24	77745	nan	0.1116
FBgn0264903	202279	989	1362	854	765	211	206460	nan	0.1117
FBgn0267820	652230	1750	1556	15869	9673	1953	683031	nan	0.1133
FBgn0051840	856830	486	326	27135	17544	3526	905847	nan	0.114
FBgn0263220	32902	57	205	13	13	2	33192	nan	0.1149
FBgn0027339	301907	1857	1582	2414	2052	484	310296	nan	0.1161
FBgn0021760	798832	1113	947	22992	14365	2829	841078	nan	0.1162
FBgn0265830	4844	28	58	0	0	0	4930	nan	0.1163
FBgn0267142	76786	704	845	126	145	54	78660	nan	0.1186
FBgn0024245	74668	690	633	76	99	35	76201	nan	0.1191
FBgn0265303	356324	2018	1893	3809	2737	594	367375	nan	0.1203
FBgn0265632	69066	409	636	37	96	38	70282	nan	0.1227
FBgn0265308	499152	1452	1923	8414	4969	982	516892	nan	0.1238
FBgn0039686	695481	1793	1242	16721	11469	2438	729144	nan	0.1258
FBgn0039685	695481	1793	1242	16721	11469	2438	729144	nan	0.1258
FBgn0266641	111427	597	801	318	281	67	113491	nan	0.1274
FBgn0037326	274788	1859	1571	1498	1318	344	281378	nan	0.1275
FBgn0265829	272708	1388	1610	1675	1239	326	278946	nan	0.1295
FBgn0051721	272708	1388	1610	1675	1239	326	278946	nan	0.1295
FBgn0267753	81097	528	591	248	144	43	82651	nan	0.1303
FBgn0270926	798832	1113	947	22992	14365	2829	841078	nan	0.1307
FBgn0038203	665550	1909	1394	15351	10378	2237	696819	nan	0.1315
FBgn0038202	665550	1909	1394	15351	10378	2237	696819	nan	0.1315
FBgn0029766	124595	455	927	178	185	72	126412	nan	0.1327
FBgn0004655	340765	1329	2198	1311	1700	730	348033	nan	0.1335
FBgn0052259	55309	441	419	43	58	19	56289	nan	0.1348
FBgn0029573	16476	331	80	6	4	0	16897	nan	0.1352
FBgn0262854	52310	383	390	59	72	22	53236	nan	0.1353
FBgn0031501	313995	1483	1566	2134	1580	381	321139	nan	0.1371
FBgn0036627	101506	589	818	152	133	66	103264	nan	0.1378
FBgn0031913	453946	2138	1987	5407	3917	829	468224	nan	0.1391
FBgn0265927	684805	1595	1368	15838	11004	2319	716929	nan	0.1393
FBgn0041094	683225	1600	1376	15660	10950	2310	715121	nan	0.1396
FBgn0030028	358205	1231	1700	3619	2181	528	367464	nan	0.1407
FBgn0039929	320926	1799	1847	1953	1800	525	328850	nan	0.1414
FBgn0033196	69051	503	535	116	107	30	70342	nan	0.142
FBgn0265639	74852	627	660	107	163	55	76464	nan	0.1429
FBgn0034997	64801	388	419	62	96	32	65798	nan	0.1433
FBgn0036110	68557	475	584	85	73	32	69806	nan	0.1436
FBgn0015568	5758	0	0	0	0	0	5758	nan	0.1445
FBgn0039801	58190	210	346	72	34	14	58866	nan	0.1446
FBgn0024150	798832	1113	947	22992	14365	2829	841078	nan	0.1446
FBgn0262142	5758	0	0	0	0	0	5758	nan	0.1448
FBgn0028491	746842	1185	1285	19693	12896	2391	784292	nan	0.147
FBgn0040487	5328	0	0	0	0	0	5328	nan	0.1477
FBgn0036670	5328	0	0	0	0	0	5328	nan	0.1484
FBgn0030014	4844	28	58	0	0	0	4930	nan	0.1486
FBgn0051729	194593	1100	1584	444	572	259	198552	nan	0.1496
FBgn0052361	3108	18	20	0	0	1	3147	nan	0.1512
FBgn0266989	37532	159	565	15	35	16	38322	nan	0.1521
FBgn0029716	27375	67	201	8	7	0	27658	nan	0.1526
FBgn0266086	549017	1931	1837	8297	6429	1384	568895	nan	0.153
FBgn0039909	86366	512	962	71	89	50	88050	nan	0.1533
FBgn0267290	4844	28	58	0	0	0	4930	nan	0.1535
FBgn0044047	174107	951	1121	634	661	190	177664	nan	0.1538
FBgn0022770	90188	582	596	143	155	53	91717	nan	0.1539
FBgn0262680	73880	393	423	133	121	22	74972	nan	0.1546
FBgn0032422	15059	305	198	2	6	2	15572	nan	0.155
FBgn0264598	6801	6	12	0	1	0	6820	nan	0.1551
FBgn0040372	503761	2047	1876	4155	4740	1545	518124	nan	0.1557
FBgn0264505	399765	1720	1848	3941	3009	676	410959	nan	0.1579
FBgn0266933	377878	1955	1850	3751	2729	541	388704	nan	0.1592
FBgn0261636	245620	1668	1519	1250	1290	386	251733	nan	0.1597
FBgn0030218	85714	916	815	150	142	59	87796	nan	0.1601
FBgn0052359	57304	596	646	44	62	30	58682	nan	0.161
FBgn0052358	57304	596	646	44	62	30	58682	nan	0.161
FBgn0259832	330247	1952	1713	3364	2410	442	340128	nan	0.1618
FBgn0036594	223075	776	1191	1601	921	179	227743	nan	0.1646
FBgn0032130	8652	4	130	0	1	0	8787	nan	0.1664
FBgn0034095	483252	1453	1996	5326	4010	960	496997	nan	0.168
FBgn0086687	207351	627	1436	461	401	219	210495	nan	0.1693
FBgn0039908	595393	1723	1735	10311	7403	1592	618157	nan	0.1698
FBgn0250839	176891	711	933	830	563	147	180075	nan	0.1719
FBgn0266307	688659	1538	1486	14118	10079	2138	718018	nan	0.1723
FBgn0051071	3325	4	130	0	0	0	3459	nan	0.1725
FBgn0051070	3325	4	130	0	0	0	3459	nan	0.1725
FBgn0036305	544130	2045	1882	7552	5589	1394	562592	nan	0.1726
FBgn0000422	317124	1974	1705	2209	2124	518	325654	nan	0.1734
FBgn0034135	257326	1343	1634	1066	1130	360	262859	nan	0.174
FBgn0032955	78372	433	505	117	73	20	79520	nan	0.1753
FBgn0266977	146862	1095	1065	391	444	155	150012	nan	0.1761
FBgn0267586	9041	30	85	0	1	0	9157	nan	0.1769
FBgn0052420	826389	728	588	23150	15219	3247	869321	nan	0.1774
FBgn0263866	22153	42	44	14	6	1	22260	nan	0.1781
FBgn0035641	264774	1429	1473	2034	1573	221	271504	nan	0.1785
FBgn0033982	8950	23	17	1	0	0	8991	nan	0.1795
FBgn0267560	45419	172	446	11	53	27	46128	nan	0.1805
FBgn0035767	434819	1736	1927	4767	3629	920	447798	nan	0.182
FBgn0000611	178505	924	1450	242	325	253	181699	nan	0.1822
FBgn0010385	598595	1736	1780	11896	7858	1567	623432	nan	0.1836
FBgn0265697	44469	181	486	10	41	15	45202	nan	0.1845
FBgn0262464	44469	181	486	10	41	15	45202	nan	0.1845
FBgn0262443	44469	181	486	10	41	15	45202	nan	0.1845
FBgn0262414	44469	181	486	10	41	15	45202	nan	0.1845
FBgn0262410	44469	181	486	10	41	15	45202	nan	0.1845
FBgn0262408	44469	181	486	10	41	15	45202	nan	0.1845
FBgn0262380	44469	181	486	10	41	15	45202	nan	0.1845
FBgn0262372	44469	181	486	10	41	15	45202	nan	0.1845
FBgn0034464	44469	181	486	10	41	15	45202	nan	0.1845
FBgn0029830	320828	1306	1728	1964	1671	460	327957	nan	0.1847
FBgn0262482	106030	467	845	150	159	69	107720	nan	0.1848
FBgn0266676	63971	551	540	29	63	44	65198	nan	0.1858
FBgn0263256	5328	0	0	0	0	0	5328	nan	0.186
FBgn0261830	5328	0	0	0	0	0	5328	nan	0.186
FBgn0266988	86990	421	830	123	129	48	88541	nan	0.186
FBgn0030326	1495	6	11	0	0	0	1512	nan	0.1861
FBgn0011884	160010	1443	1234	625	579	174	164065	nan	0.1876
FBgn0037433	26383	232	215	8	17	3	26858	nan	0.1883
FBgn0266002	89252	615	831	138	172	68	91076	nan	0.1903
FBgn0035176	42516	129	522	7	27	11	43212	nan	0.1916
FBgn0086038	12546	87	97	3	2	1	12736	nan	0.1922
FBgn0264995	214809	1301	1444	828	854	271	219507	nan	0.1924
FBgn0267459	58186	147	360	84	51	18	58846	nan	0.1926
FBgn0033138	677592	1717	1544	13685	9751	1989	706278	nan	0.1944
FBgn0016075	5799	0	14	0	0	0	5813	nan	0.1955
FBgn0010549	303640	2132	1811	1811	1739	545	311678	nan	0.1955
FBgn0008636	102874	544	889	194	297	104	104902	nan	0.1963
FBgn0050065	3325	4	130	0	0	0	3459	nan	0.1964
FBgn0040373	514604	1963	1872	4551	4919	1556	529465	nan	0.1964
FBgn0267913	805281	772	833	21866	15060	2977	846789	nan	0.1986
FBgn0261831	5328	0	0	0	0	0	5328	nan	0.1994
FBgn0035217	6623	64	131	1	0	0	6819	nan	0.2008
FBgn0001967	307328	1788	1734	2440	1927	484	315701	nan	0.2015
FBgn0267148	673042	1946	1355	15076	10602	2288	704309	nan	0.2018
FBgn0265611	551495	2093	1840	9156	6256	1424	572264	nan	0.202
FBgn0010014	262552	916	1796	590	871	430	267155	nan	0.2034
FBgn0033139	682444	1733	1504	13959	10098	2049	711787	nan	0.2034
FBgn0053977	431036	2021	2051	3338	3346	1066	442858	nan	0.2035
FBgn0022893	65900	269	702	31	90	32	67024	nan	0.2044
FBgn0035735	64817	372	444	188	72	16	65909	nan	0.2053
FBgn0263532	666595	1735	1462	15195	10462	2073	697522	nan	0.2067
FBgn0037419	1495	6	11	0	0	0	1512	nan	0.2073
FBgn0015805	494777	2052	1863	6077	5072	1412	511253	nan	0.208
FBgn0015011	131621	937	923	265	302	136	134184	nan	0.2095
FBgn0030748	140858	720	943	358	315	107	143301	nan	0.2099
FBgn0000299	5799	0	14	0	0	0	5813	nan	0.2117
FBgn0264491	482019	1750	1976	4239	4061	1291	495336	nan	0.2138
FBgn0263530	1474	7	12	0	0	0	1493	nan	0.2157
FBgn0016131	601680	1636	1806	10885	7136	1482	624625	nan	0.2164
FBgn0011554	14280	88	128	0	3	3	14502	nan	0.2168
FBgn0259209	20075	432	370	6	14	8	20905	nan	0.2178
FBgn0010651	463660	1928	1864	5997	4261	917	478627	nan	0.2189
FBgn0032724	645865	1544	1628	12699	8136	1956	671828	nan	0.2193
FBgn0267280	432200	1978	1884	5096	3962	953	446073	nan	0.2202
FBgn0286834	5095	0	0	0	0	0	5095	nan	0.2205
FBgn0287582	147960	880	1527	42	222	201	150832	nan	0.2219
FBgn0031645	428325	1809	1884	4838	3808	945	441609	nan	0.222
FBgn0032088	32772	530	282	40	22	4	33650	nan	0.2222
FBgn0027106	639504	1904	1598	11803	9148	1840	665797	nan	0.2224
FBgn0052286	24538	252	329	7	12	9	25147	nan	0.2225
FBgn0286006	461776	2061	1936	6382	4594	959	477708	nan	0.2229
FBgn0031288	588258	1670	1770	8299	6380	1611	607988	nan	0.2229
FBgn0039676	38527	147	441	2	11	8	39136	nan	0.2249
FBgn0266312	540201	2062	1832	8669	6086	1355	560205	nan	0.226
FBgn0026374	88462	479	960	33	78	42	90054	nan	0.2273
FBgn0035541	833207	526	610	24787	15633	3240	878003	nan	0.2276
FBgn0267184	451587	2500	1904	6037	4370	1069	467467	nan	0.2279
FBgn0030309	162197	1065	1023	541	513	122	165461	nan	0.2285
FBgn0028940	32419	132	242	5	23	8	32829	nan	0.2287
FBgn0035955	58702	193	615	20	57	28	59615	nan	0.229
FBgn0040020	160863	965	1108	593	433	150	164112	nan	0.229
FBgn0035558	810735	768	813	23693	15228	2984	854221	nan	0.2301
FBgn0025740	243880	1449	1744	994	987	365	249419	nan	0.2313
FBgn0051715	263268	1293	1936	903	951	424	268775	nan	0.2318
FBgn0266679	37026	153	407	3	17	8	37614	nan	0.2328
FBgn0267803	12965	36	201	0	1	0	13203	nan	0.233
FBgn0035542	827476	614	651	24334	15249	3195	871519	nan	0.2344
FBgn0266096	2394	8	21	0	0	0	2423	nan	0.2346
FBgn0287215	24212	110	405	2	10	3	24742	nan	0.2359
FBgn0265946	197998	1301	1246	972	765	216	202498	nan	0.236
FBgn0038941	33727	107	185	33	20	2	34074	nan	0.2363
FBgn0035445	542032	1912	1795	7041	5337	1483	559600	nan	0.2371
FBgn0034397	444067	1920	1856	4730	3961	900	457434	nan	0.2374
FBgn0035293	29829	277	216	35	17	3	30377	nan	0.2391
FBgn0261393	12965	36	201	0	1	0	13203	nan	0.2394
FBgn0014031	220351	847	1302	1196	690	194	224580	nan	0.2408
FBgn0034538	93021	492	697	82	122	49	94463	nan	0.2419
FBgn0264788	38343	281	490	19	39	8	39180	nan	0.2424
FBgn0264368	114082	807	1049	181	234	81	116434	nan	0.2456
FBgn0003423	36120	147	378	5	13	3	36666	nan	0.2457
FBgn0039503	2394	8	21	0	0	0	2423	nan	0.2458
FBgn0052354	72846	423	608	113	99	41	74130	nan	0.248
FBgn0036498	52582	572	413	31	66	8	53672	nan	0.2484
FBgn0267408	47297	194	378	15	50	13	47947	nan	0.2501
FBgn0034396	435841	1868	1851	4596	3765	819	448740	nan	0.2503
FBgn0052272	21316	130	269	9	13	6	21743	nan	0.2529
FBgn0037562	33616	93	494	2	10	3	34218	nan	0.253
FBgn0054046	165803	609	932	605	480	91	168520	nan	0.2531
FBgn0263401	21106	78	404	5	9	1	21603	nan	0.2544
FBgn0284221	487901	1704	1865	7632	4593	978	504673	nan	0.2554
FBgn0029874	229541	813	1329	1168	715	197	233763	nan	0.256
FBgn0052243	817460	705	669	23814	15522	3150	861320	nan	0.256
FBgn0032394	607698	1734	1682	9950	7118	1847	630029	nan	0.2578
FBgn0286516	731540	1300	981	14298	11344	2799	762262	nan	0.2579
FBgn0030870	584695	1541	1829	11798	7057	1446	608366	nan	0.258
FBgn0052268	349959	1397	1898	2243	1938	670	358105	nan	0.2587
FBgn0010434	478058	1882	1875	4929	4222	1145	492111	nan	0.2609
FBgn0261927	852298	635	362	27082	17016	3488	900881	nan	0.2617
FBgn0040532	735931	1257	968	15271	11551	2824	767802	nan	0.2625
FBgn0004054	32183	128	371	1	18	9	32710	nan	0.2629
FBgn0004187	31935	83	359	9	13	6	32405	nan	0.2652
FBgn0266867	72884	774	629	113	119	44	74563	nan	0.2661
FBgn0051940	52990	245	447	23	41	14	53760	nan	0.2668
FBgn0267659	69088	608	610	78	113	19	70516	nan	0.2668
FBgn0035218	43533	97	339	29	25	12	44035	nan	0.2675
FBgn0034515	28778	166	349	5	12	4	29314	nan	0.2688
FBgn0086708	767513	1230	1097	19778	12832	2635	805085	nan	0.2692
FBgn0036369	28605	169	188	19	14	3	28998	nan	0.2736
FBgn0039052	4946	3	61	0	1	0	5011	nan	0.2738
FBgn0021768	337097	2266	1675	3313	2431	584	347366	nan	0.2761
FBgn0002945	783956	797	1036	21121	14099	2730	823739	nan	0.279
FBgn0287216	29536	106	405	4	14	3	30068	nan	0.2798
FBgn0267156	332883	1626	2055	1746	1908	717	340935	nan	0.2814
FBgn0266706	600659	1428	1789	11136	7213	1551	623776	nan	0.2838
FBgn0043791	405186	1752	2008	3667	2997	839	416449	nan	0.2854
FBgn0263486	11410	35	70	0	3	0	11518	nan	0.2855
FBgn0267934	29207	221	254	8	14	6	29710	nan	0.2857
FBgn0001233	559799	1986	1800	8929	5865	1496	579875	nan	0.2868
FBgn0039704	58576	390	517	40	74	22	59619	nan	0.2877
FBgn0039703	58576	390	517	40	74	22	59619	nan	0.2877
FBgn0039588	280893	1276	1694	1275	1240	411	286789	nan	0.2879
FBgn0034093	122259	422	1204	98	149	78	124210	nan	0.2881
FBgn0250871	5758	0	0	0	0	0	5758	nan	0.2892
FBgn0010470	40402	176	323	10	21	5	40937	nan	0.2913
FBgn0031717	638644	1686	1550	12292	8494	2005	664671	nan	0.2936
FBgn0051604	115130	376	978	156	181	69	116890	nan	0.2949
FBgn0267766	29823	103	179	10	9	2	30126	nan	0.2951
FBgn0038008	13671	338	194	0	6	0	14209	nan	0.2954
FBgn0039795	138586	891	864	616	445	115	141517	nan	0.2968
FBgn0265633	249975	1431	1749	1083	1032	370	255640	nan	0.2968
FBgn0050456	23518	10	158	0	4	2	23692	nan	0.2974
FBgn0043854	7696	48	86	1	1	1	7833	nan	0.2976
FBgn0266815	283870	1507	1727	2380	1852	424	291760	nan	0.2976
FBgn0003162	4844	28	58	0	0	0	4930	nan	0.2977
FBgn0262890	36691	118	459	12	29	4	37313	nan	0.2989
FBgn0033437	90379	490	669	133	179	66	91916	nan	0.3
FBgn0031689	28251	42	55	23	4	1	28376	nan	0.3003
FBgn0266588	25201	281	180	18	13	5	25698	nan	0.3005
FBgn0031707	7501	12	110	1	0	0	7624	nan	0.3006
FBgn0038179	45323	335	291	51	37	3	46040	nan	0.3008
FBgn0034264	82322	304	962	65	59	47	83759	nan	0.3018
FBgn0039758	195340	1201	1146	1192	858	161	199898	nan	0.302
FBgn0052360	28276	129	344	7	15	6	28777	nan	0.3026
FBgn0044011	122697	935	826	284	310	72	125124	nan	0.3033
FBgn0011935	41808	121	400	22	22	11	42384	nan	0.305
FBgn0036910	73774	554	580	82	95	33	75118	nan	0.3065
FBgn0284250	279599	1528	1674	2470	1800	386	287457	nan	0.3088
FBgn0039321	6012	51	71	0	1	0	6135	nan	0.3101
FBgn0036928	93347	461	695	195	122	34	94854	nan	0.3103
FBgn0052481	16773	13	273	1	2	0	17062	nan	0.3112
FBgn0026148	280423	1930	1789	1436	1285	439	287302	nan	0.3115
FBgn0033017	160417	893	1404	368	364	171	163617	nan	0.313
FBgn0265512	857551	597	241	26706	17578	3611	906284	nan	0.3131
FBgn0042199	48393	224	476	12	57	36	49198	nan	0.3136
FBgn0003862	291355	1422	2042	1042	1312	572	297745	nan	0.3151
FBgn0266776	4844	28	58	0	0	0	4930	nan	0.3156
FBgn0011591	560750	1875	1853	10874	6985	1251	583588	nan	0.3157
FBgn0005411	371215	1924	1905	3560	2517	709	381830	nan	0.3184
FBgn0029856	35149	87	355	8	17	3	35619	nan	0.3195
FBgn0031413	181466	1028	1590	282	358	221	184945	nan	0.3201
FBgn0037050	349400	2040	1826	3386	2505	550	359707	nan	0.3213
FBgn0263492	468515	2983	1878	8024	5784	1070	488254	nan	0.322
FBgn0262319	88548	341	817	87	118	48	89959	nan	0.3263
FBgn0037518	168547	1555	1133	715	674	151	172775	nan	0.3266
FBgn0032139	9934	58	62	0	3	0	10057	nan	0.3273
FBgn0022768	657354	1265	1554	10029	7831	2040	680073	nan	0.3277
FBgn0267222	104120	1037	729	250	286	59	106481	nan	0.3279
FBgn0026376	1474	7	12	0	0	0	1493	nan	0.3292
FBgn0260474	5328	0	0	0	0	0	5328	nan	0.3297
FBgn0085310	15341	24	73	6	4	0	15448	nan	0.3303
FBgn0004554	15341	24	73	6	4	0	15448	nan	0.3303
FBgn0029999	245322	1332	1828	632	880	379	250373	nan	0.3319
FBgn0029091	205023	1745	1285	1521	852	183	210609	nan	0.3325
FBgn0031401	28707	35	256	5	5	0	29008	nan	0.3341
FBgn0027564	863816	458	259	27306	17303	3596	912738	nan	0.336
FBgn0082929	29414	113	283	8	14	6	29838	nan	0.3379
FBgn0019928	6517	27	145	0	0	1	6690	nan	0.34
FBgn0036984	58847	300	381	56	52	12	59648	nan	0.3404
FBgn0265863	21602	126	326	3	6	1	22064	nan	0.3407
FBgn0086448	378843	1886	1903	3719	2591	711	389653	nan	0.3442
FBgn0035414	614025	1879	1647	10816	7251	1833	637451	nan	0.3442
FBgn0053536	727690	1224	1211	14767	10762	2437	758091	nan	0.3464
FBgn0039152	727690	1224	1211	14767	10762	2437	758091	nan	0.3464
FBgn0039150	727690	1224	1211	14767	10762	2437	758091	nan	0.3464
FBgn0266160	720051	1213	1408	16444	10464	2253	751833	nan	0.3476
FBgn0030868	226163	1147	1624	856	831	266	230887	nan	0.3477
FBgn0039328	4844	28	58	0	0	0	4930	nan	0.3487
FBgn0015577	143420	849	1020	283	346	151	146069	nan	0.3494
FBgn0031784	4844	28	58	0	0	0	4930	nan	0.3498
FBgn0003923	9959	31	188	0	3	0	10181	nan	0.3498
FBgn0020379	87654	582	715	132	105	39	89227	nan	0.3504
FBgn0027601	39025	171	376	1	14	6	39593	nan	0.3508
FBgn0264702	53050	287	358	52	42	11	53800	nan	0.3512
FBgn0011881	50612	680	637	35	67	34	52065	nan	0.3516
FBgn0001225	486597	2858	1874	8309	6127	1140	506905	nan	0.3522
FBgn0033483	461276	1547	1957	5095	3797	978	474650	nan	0.3524
FBgn0037167	4844	28	58	0	0	0	4930	nan	0.3535
FBgn0266892	720578	1109	1443	18145	11251	2230	754756	nan	0.3543
FBgn0032726	27807	578	293	7	18	11	28714	nan	0.3545
FBgn0265962	388134	1686	1850	3975	2773	633	399051	nan	0.3548
FBgn0036480	117693	412	1298	63	113	100	119679	nan	0.3552
FBgn0086661	109787	651	979	164	218	83	111882	nan	0.3562
FBgn0031800	10110	64	95	2	0	1	10272	nan	0.3563
FBgn0263321	4229	56	110	0	0	0	4395	nan	0.3568
FBgn0023441	105177	527	1080	87	152	61	107084	nan	0.3569
FBgn0262739	165315	1026	1212	404	447	139	168543	nan	0.3571
FBgn0012026	858615	572	336	26638	17132	3508	906801	nan	0.3575
FBgn0052362	22121	101	109	8	4	3	22346	nan	0.3576
FBgn0030774	5586	31	38	1	0	0	5656	nan	0.3579
FBgn0267171	383916	1575	1750	3230	2495	603	393569	nan	0.3579
FBgn0036662	131056	588	1212	150	230	116	133352	nan	0.359
FBgn0030360	2819	0	5	0	0	0	2824	nan	0.3625
FBgn0024728	277743	1340	1585	1680	1180	300	283828	nan	0.3632
FBgn0002571	36119	168	257	32	26	8	36610	nan	0.3639
FBgn0029771	94706	422	716	117	120	39	96120	nan	0.3646
FBgn0033423	30813	181	175	7	11	10	31197	nan	0.365
FBgn0028871	9891	11	36	1	0	0	9939	nan	0.3656
FBgn0262513	4844	28	58	0	0	0	4930	nan	0.3658
FBgn0011902	21553	329	159	14	13	1	22069	nan	0.366
FBgn0029834	33507	99	385	2	7	6	34006	nan	0.366
FBgn0029896	533232	1712	1882	5986	5104	1313	549229	nan	0.3675
FBgn0261574	153778	755	1029	542	348	100	156552	nan	0.3682
FBgn0285926	306692	1430	1799	2058	1814	499	314292	nan	0.3682
FBgn0260798	101684	726	1012	146	155	77	103800	nan	0.3687
FBgn0262459	110468	657	773	235	202	91	112426	nan	0.3688
FBgn0265069	9989	35	46	0	1	0	10071	nan	0.3691
FBgn0032281	9989	35	46	0	1	0	10071	nan	0.3691
FBgn0266251	21047	32	240	5	6	4	21334	nan	0.3692
FBgn0266682	230465	860	1272	1144	823	178	234742	nan	0.3692
FBgn0260768	74503	675	527	168	90	18	75981	nan	0.3706
FBgn0032395	245797	2080	1540	1277	1225	348	252267	nan	0.3706
FBgn0064237	19267	101	175	13	12	3	19571	nan	0.3708
FBgn0038676	27862	241	339	2	14	5	28463	nan	0.3716
FBgn0266399	251256	1555	1396	1801	1469	385	257862	nan	0.3717
FBgn0050506	83727	409	774	125	163	63	85261	nan	0.372
FBgn0266901	5328	0	0	0	0	0	5328	nan	0.3738
FBgn0051514	143024	947	1019	361	339	80	145770	nan	0.3741
FBgn0037944	149532	554	1447	158	218	152	152061	nan	0.3746
FBgn0033889	94099	474	1140	39	80	71	95903	nan	0.3753
FBgn0000109	753292	1134	1117	20439	13012	2595	791589	nan	0.3755
FBgn0250825	3325	4	130	0	0	0	3459	nan	0.3756
FBgn0035649	208961	1026	1341	986	796	234	213344	nan	0.3756
FBgn0034982	354948	1683	1835	2153	2032	666	363317	nan	0.3758
FBgn0019643	354948	1683	1835	2153	2032	666	363317	nan	0.3758
FBgn0265959	11182	33	190	0	0	1	11406	nan	0.3774
FBgn0267237	109216	456	739	204	173	58	110846	nan	0.3774
FBgn0259896	36920	130	247	9	28	8	37342	nan	0.3779
FBgn0046763	13198	50	171	0	2	1	13422	nan	0.3787
FBgn0052100	356492	1721	2046	3005	2369	731	366364	nan	0.379
FBgn0051942	16389	106	159	0	3	3	16660	nan	0.3806
FBgn0262853	29281	46	279	2	4	4	29616	nan	0.3806
FBgn0030317	29281	46	279	2	4	4	29616	nan	0.3806
FBgn0029681	18667	58	215	1	4	1	18946	nan	0.3847
FBgn0034804	297343	1678	1595	2638	1684	334	305272	nan	0.3859
FBgn0037972	70146	363	455	99	88	23	71174	nan	0.386
FBgn0052024	2574	319	27	1	0	0	2921	nan	0.387
FBgn0264826	279755	1736	1593	2016	1724	538	287362	nan	0.3875
FBgn0050195	73968	692	881	29	90	52	75712	nan	0.3882
FBgn0264345	94718	586	949	186	188	61	96688	nan	0.39
FBgn0002778	28465	40	130	24	11	1	28671	nan	0.3907
FBgn0011891	130567	849	970	268	320	115	133089	nan	0.3909
FBgn0040388	128635	794	978	406	296	78	131187	nan	0.3914
FBgn0033388	47918	132	460	3	17	8	48538	nan	0.3936
FBgn0267923	8849	0	0	1	0	0	8850	nan	0.3937
FBgn0031064	94229	481	1107	91	168	66	96142	nan	0.3937
FBgn0265895	13204	77	65	2	1	0	13349	nan	0.3944
FBgn0039463	10821	7	145	0	1	0	10974	nan	0.3955
FBgn0034060	190808	744	1353	464	539	222	194130	nan	0.3959
FBgn0033987	748717	1302	1037	15162	11761	2723	780702	nan	0.3967
FBgn0040323	18099	31	71	2	0	1	18204	nan	0.397
FBgn0260480	17602	87	246	0	9	1	17945	nan	0.4014
FBgn0030786	521192	1764	1865	5539	4853	1389	536602	nan	0.4015
FBgn0030030	285778	1071	1615	1878	1239	369	291950	nan	0.402
FBgn0039178	107479	1174	819	289	328	86	110175	nan	0.4024
FBgn0266656	116231	589	856	180	231	85	118172	nan	0.4027
FBgn0012025	858615	572	336	26638	17132	3508	906801	nan	0.4036
FBgn0035932	2394	8	21	0	0	0	2423	nan	0.4037
FBgn0035931	2394	8	21	0	0	0	2423	nan	0.4037
FBgn0267456	96874	229	792	44	83	44	98066	nan	0.405
FBgn0033519	61712	302	756	15	60	30	62875	nan	0.4054
FBgn0262426	2394	8	21	0	0	0	2423	nan	0.4075
FBgn0037292	26752	249	94	21	12	3	27131	nan	0.4079
FBgn0052185	54629	311	438	37	72	27	55514	nan	0.408
FBgn0262855	24782	165	163	5	15	1	25131	nan	0.4081
FBgn0004872	302692	1924	1913	1503	1443	540	310015	nan	0.4082
FBgn0265745	4873	92	29	3	0	0	4997	nan	0.4098
FBgn0033760	50052	402	178	103	47	3	50785	nan	0.4099
FBgn0266927	5095	0	0	0	0	0	5095	nan	0.4106
FBgn0036030	765858	1264	914	16924	12607	2854	800421	nan	0.411
FBgn0000152	281073	1600	2004	1107	1221	522	287527	nan	0.4113
FBgn0053632	84758	480	991	33	61	59	86382	nan	0.4131
FBgn0035490	15390	35	85	1	5	0	15516	nan	0.4139
FBgn0267982	40501	136	282	19	30	6	40974	nan	0.4148
FBgn0284238	224868	1745	1475	1674	1215	271	231248	nan	0.4158
FBgn0039858	2394	8	21	0	0	0	2423	nan	0.416
FBgn0259173	144514	954	1302	288	283	132	147473	nan	0.4163
FBgn0034796	7663	28	63	1	0	0	7755	nan	0.4167
FBgn0053986	10688	25	32	0	1	0	10746	nan	0.417
FBgn0263613	32639	245	462	22	24	9	33401	nan	0.417
FBgn0036862	485124	2164	1895	6033	4433	1162	500811	nan	0.4174
FBgn0031170	558348	2293	1692	7277	6603	1696	577909	nan	0.4188
FBgn0263510	635654	1532	1479	8998	7781	2136	657580	nan	0.4188
FBgn0265074	69465	424	384	130	82	19	70504	nan	0.4189
FBgn0286736	187521	1342	1233	624	592	162	191474	nan	0.4196
FBgn0265799	130530	476	902	404	277	99	132688	nan	0.4198
FBgn0027529	45076	114	480	7	20	9	45706	nan	0.4209
FBgn0262699	533706	1883	1893	7450	5282	1296	551510	nan	0.4209
FBgn0283555	106137	891	912	188	222	86	108436	nan	0.4215
FBgn0265097	61404	623	529	78	95	17	62746	nan	0.4216
FBgn0031762	10297	6	26	0	1	0	10330	nan	0.4223
FBgn0010113	147811	849	1179	318	383	160	150700	nan	0.4226
FBgn0261387	78024	449	751	50	60	61	79395	nan	0.4229
FBgn0035309	7497	3	15	0	0	0	7515	nan	0.4234
FBgn0003984	101949	669	1005	147	208	80	104058	nan	0.4238
FBgn0263320	629603	1894	1734	14518	9027	1655	658431	nan	0.4244
FBgn0278608	871816	295	198	27693	17783	3665	921450	nan	0.4263
FBgn0050015	620664	1536	1509	8230	7268	2080	641287	nan	0.4272
FBgn0032322	81457	279	591	59	88	24	82498	nan	0.4277
FBgn0050225	169315	1553	1286	819	626	151	173750	nan	0.4278
FBgn0028981	169315	1553	1286	819	626	151	173750	nan	0.4278
FBgn0265950	41500	292	429	12	36	18	42287	nan	0.4284
FBgn0032262	4844	28	58	0	0	0	4930	nan	0.4294
FBgn0085475	81787	740	824	50	111	49	83561	nan	0.4295
FBgn0266969	16204	58	126	4	5	1	16398	nan	0.4305
FBgn0042110	24837	175	252	1	5	9	25279	nan	0.4312
FBgn0035755	59592	247	407	139	58	13	60456	nan	0.4317
FBgn0285879	145228	1306	1272	376	548	204	148934	nan	0.4328
FBgn0287597	278361	1317	1558	1616	1162	303	284317	nan	0.4329
FBgn0265961	355325	2718	1797	2969	2650	597	366056	nan	0.433
FBgn0260767	279102	1872	1708	2068	1721	397	286868	nan	0.4332
FBgn0034759	279102	1872	1708	2068	1721	397	286868	nan	0.4332
FBgn0034758	279102	1872	1708	2068	1721	397	286868	nan	0.4332
FBgn0002569	15846	103	116	4	4	2	16075	nan	0.4333
FBgn0262388	98061	333	610	195	121	35	99355	nan	0.4334
FBgn0034956	17544	47	136	2	4	0	17733	nan	0.4337
FBgn0022800	85762	416	559	145	124	31	87037	nan	0.435
FBgn0262436	15908	37	209	0	3	0	16157	nan	0.4352
FBgn0262402	15908	37	209	0	3	0	16157	nan	0.4352
FBgn0029114	354460	1490	1743	3844	2619	558	364714	nan	0.436
FBgn0063649	42039	106	145	57	16	5	42368	nan	0.4367
FBgn0051939	69229	275	585	50	64	22	70225	nan	0.4374
FBgn0032284	76992	471	672	69	88	33	78325	nan	0.4374
FBgn0263745	49297	294	655	2	20	14	50282	nan	0.4376
FBgn0035057	39702	116	251	36	34	8	40147	nan	0.4381
FBgn0261284	764328	1123	1059	20568	13593	2695	803366	nan	0.4383
FBgn0011882	404694	1615	1885	4128	3101	772	416195	nan	0.4387
FBgn0083978	107635	605	753	224	222	50	109489	nan	0.4389
FBgn0035513	3031	0	43	0	0	0	3074	nan	0.4414
FBgn0264482	21805	43	269	1	4	1	22123	nan	0.4415
FBgn0032280	33287	212	171	32	12	1	33715	nan	0.4433
FBgn0085354	5684	46	60	0	0	1	5791	nan	0.4442
FBgn0038149	480875	2147	1987	4272	4280	1318	494879	nan	0.4453
FBgn0267622	277335	1737	1518	1965	1380	310	284245	nan	0.4456
FBgn0036815	336418	1410	1936	2374	1980	596	344714	nan	0.4456
FBgn0002570	9521	67	84	2	1	0	9675	nan	0.4462
FBgn0030806	480079	1804	1979	4522	3900	1169	493453	nan	0.4481
FBgn0000644	123962	499	868	331	233	66	125959	nan	0.4487
FBgn0037654	156690	644	1415	140	264	157	159310	nan	0.4501
FBgn0264299	2394	8	21	0	0	0	2423	nan	0.4503
FBgn0264298	2394	8	21	0	0	0	2423	nan	0.4503
FBgn0264297	2394	8	21	0	0	0	2423	nan	0.4503
FBgn0263553	2394	8	21	0	0	0	2423	nan	0.4503
FBgn0038680	2394	8	21	0	0	0	2423	nan	0.4503
FBgn0029909	2394	8	21	0	0	0	2423	nan	0.4503
FBgn0011270	2394	8	21	0	0	0	2423	nan	0.4503
FBgn0040837	152031	973	1364	379	335	147	155229	nan	0.4511
FBgn0036155	265864	1399	1391	2406	1493	287	272840	nan	0.4517
FBgn0262733	440492	1902	1946	4349	3834	1133	453656	nan	0.4518
FBgn0036896	402088	1899	1927	4298	3197	761	414170	nan	0.4519
FBgn0039086	7497	3	15	0	0	0	7515	nan	0.4525
FBgn0030037	160617	650	1069	594	437	145	163512	nan	0.4525
FBgn0004797	15469	53	75	0	5	1	15603	nan	0.4538
FBgn0267321	78843	912	643	160	135	30	80723	nan	0.4543
FBgn0000479	168354	947	1216	757	522	152	171948	nan	0.455
FBgn0261584	310950	1833	1697	2790	1959	402	319631	nan	0.4561
FBgn0035132	53333	328	374	44	37	10	54126	nan	0.4589
FBgn0033168	188120	977	1110	1241	764	206	192418	nan	0.4601
FBgn0037841	142170	713	1409	100	212	153	144757	nan	0.4603
FBgn0036839	3325	4	130	0	0	0	3459	nan	0.4609
FBgn0264601	180628	752	1124	811	597	188	184100	nan	0.4615
FBgn0040319	211230	1184	1623	491	638	249	215415	nan	0.4625
FBgn0033021	24908	75	267	1	6	3	25260	nan	0.4626
FBgn0265098	35004	134	420	5	19	12	35594	nan	0.4628
FBgn0036321	9867	66	57	4	2	0	9996	nan	0.4633
FBgn0040496	5758	0	0	0	0	0	5758	nan	0.4649
FBgn0052285	16662	197	280	4	7	4	17154	nan	0.4658
FBgn0031097	51837	161	412	33	48	10	52501	nan	0.466
FBgn0036397	394202	1674	1980	2714	2631	983	404184	nan	0.466
FBgn0039042	3325	4	130	0	0	0	3459	nan	0.4674
FBgn0029765	27147	82	235	10	14	4	27492	nan	0.47
FBgn0265317	175210	1258	1175	876	669	166	179354	nan	0.4725
FBgn0065099	41973	176	393	11	25	9	42587	nan	0.4739
FBgn0010548	630718	1853	1706	13132	8540	1764	657713	nan	0.4748
FBgn0023216	488072	1700	1908	5791	4541	1144	503156	nan	0.4771
FBgn0267570	92772	374	853	97	126	53	94275	nan	0.4772
FBgn0004598	174821	1151	1156	647	552	127	178454	nan	0.4788
FBgn0264573	125418	874	590	392	332	56	127662	nan	0.4806
FBgn0037016	125418	874	590	392	332	56	127662	nan	0.4806
FBgn0015321	765858	1264	914	16924	12607	2854	800421	nan	0.4814
FBgn0037186	122783	551	1044	135	231	99	124843	nan	0.4818
FBgn0032979	199306	1177	1711	421	519	285	203419	nan	0.4824
FBgn0051890	3325	4	130	0	0	0	3459	nan	0.4827
FBgn0028996	38327	265	463	27	18	10	39110	nan	0.4848
FBgn0016660	167661	1058	1315	588	672	225	171519	nan	0.485
FBgn0030588	3060	24	49	0	0	0	3133	nan	0.4852
FBgn0033246	21788	51	165	6	20	2	22032	nan	0.4854
FBgn0042630	204118	1120	1338	1115	926	237	208854	nan	0.4856
FBgn0266643	58524	196	474	33	65	22	59314	nan	0.486
FBgn0002564	21459	54	76	4	4	2	21599	nan	0.4862
FBgn0286827	684524	1473	1387	15072	10413	2245	715114	nan	0.4863
FBgn0031213	13879	8	143	0	1	0	14031	nan	0.4864
FBgn0051588	250803	1290	1658	1454	1214	335	256754	nan	0.487
FBgn0286939	8494	26	20	0	1	0	8541	nan	0.4888
FBgn0261538	8494	26	20	0	1	0	8541	nan	0.4888
FBgn0050080	8494	26	20	0	1	0	8541	nan	0.4888
FBgn0263397	88974	719	641	169	146	36	90685	nan	0.4895
FBgn0037713	10149	0	0	1	0	0	10150	nan	0.4902
FBgn0085252	20165	173	205	2	7	1	20553	nan	0.4909
FBgn0286041	142617	430	1061	321	280	102	144811	nan	0.4913
FBgn0283678	4844	28	58	0	0	0	4930	nan	0.4925
FBgn0011706	192279	1289	1460	810	861	282	196981	nan	0.4928
FBgn0035103	91113	613	689	148	165	38	92766	nan	0.4934
FBgn0035186	225860	1590	1319	1391	926	239	231325	nan	0.4949
FBgn0040296	159006	929	1070	527	612	187	162331	nan	0.4954
FBgn0051055	2394	8	21	0	0	0	2423	nan	0.4958
FBgn0030947	19724	244	153	6	11	4	20142	nan	0.4959
FBgn0011586	275874	1196	1754	1105	1067	384	281380	nan	0.4963
FBgn0267556	4844	28	58	0	0	0	4930	nan	0.4973
FBgn0041721	46160	309	304	34	28	16	46851	nan	0.4977
FBgn0266072	28130	128	217	4	10	7	28496	nan	0.4986
FBgn0264878	84647	479	604	121	151	53	86055	nan	0.4991
FBgn0264751	157130	961	1220	498	454	129	160392	nan	0.4991
FBgn0028844	4844	28	58	0	0	0	4930	nan	0.4997
FBgn0267708	57607	531	374	117	84	9	58722	nan	0.4997
FBgn0004646	42846	250	337	30	35	13	43511	nan	0.5003
FBgn0086681	713123	1712	1096	13915	10772	2574	743192	nan	0.5004
FBgn0267206	119059	599	722	455	265	60	121160	nan	0.502
FBgn0034903	40942	484	369	44	40	7	41886	nan	0.5024
FBgn0041160	420981	1514	1762	5879	3764	797	434697	nan	0.5025
FBgn0264922	606498	1808	1571	7937	7066	2017	626897	nan	0.5045
FBgn0004959	27517	184	332	4	16	1	28054	nan	0.5048
FBgn0086909	130169	475	1190	106	190	110	132240	nan	0.5051
FBgn0023541	13782	207	181	2	5	3	14180	nan	0.5052
FBgn0053764	12965	36	201	0	1	0	13203	nan	0.5054
FBgn0026263	191404	989	1083	871	691	149	195187	nan	0.5065
FBgn0030999	2378	43	28	0	0	0	2449	nan	0.5066
FBgn0036771	410041	1288	1856	3577	2707	856	420325	nan	0.5067
FBgn0038070	57485	274	419	47	53	20	58298	nan	0.5068
FBgn0051660	61438	346	627	25	59	21	62516	nan	0.507
FBgn0267724	61925	240	534	40	79	34	62852	nan	0.5085
FBgn0259710	26243	44	62	9	6	0	26364	nan	0.5087
FBgn0265715	264572	1669	1544	1634	1391	296	271106	nan	0.5092
FBgn0036993	28359	36	214	0	7	3	28619	nan	0.5113
FBgn0003346	40613	226	276	42	29	7	41193	nan	0.5114
FBgn0265915	7810	28	58	1	0	0	7897	nan	0.5116
FBgn0034582	7810	28	58	1	0	0	7897	nan	0.5116
FBgn0001075	509572	1933	1920	8630	5189	1059	528303	nan	0.5116
FBgn0039298	23999	113	125	22	12	2	24273	nan	0.5117
FBgn0002772	29066	219	263	6	15	7	29576	nan	0.5121
FBgn0037563	8036	51	75	1	0	0	8163	nan	0.5136
FBgn0086053	702240	1500	1448	16457	10534	2170	734349	nan	0.5137
FBgn0000116	341490	1464	1619	3161	1742	350	349826	nan	0.5139
FBgn0265151	29782	79	332	7	13	1	30214	nan	0.514
FBgn0087002	236964	1289	1644	851	832	333	241913	nan	0.5159
FBgn0267598	210234	968	1319	1184	744	217	214666	nan	0.516
FBgn0052645	22390	352	231	1	11	3	22988	nan	0.5161
FBgn0262364	171495	569	1499	229	306	168	174266	nan	0.5174
FBgn0036461	94580	412	869	72	118	41	96092	nan	0.5182
FBgn0283427	514683	1562	1900	7247	4742	1052	531186	nan	0.5184
FBgn0031961	5095	0	0	0	0	0	5095	nan	0.5198
FBgn0039102	19581	26	104	4	1	1	19717	nan	0.52
FBgn0030929	13919	35	47	3	3	0	14007	nan	0.5201
FBgn0262419	126243	904	910	337	276	128	128798	nan	0.521
FBgn0030668	190625	670	1442	595	412	169	193913	nan	0.5216
FBgn0261808	26814	102	166	7	9	5	27103	nan	0.5223
FBgn0038404	18504	89	124	3	6	1	18727	nan	0.5225
FBgn0052267	157702	1185	1431	337	452	201	161308	nan	0.5239
FBgn0039958	116181	773	998	275	204	82	118513	nan	0.5247
FBgn0029888	816881	802	868	23424	14983	2921	859879	nan	0.5252
FBgn0086447	463642	1443	1684	7463	4358	899	479489	nan	0.5254
FBgn0036770	414585	1253	1850	3570	2722	848	424828	nan	0.526
FBgn0020294	289484	1971	1771	1912	1623	470	297231	nan	0.5265
FBgn0038653	20392	25	164	5	3	2	20591	nan	0.5281
FBgn0086040	44747	873	465	37	70	13	46205	nan	0.5281
FBgn0261290	67804	234	493	42	96	52	68721	nan	0.5282
FBgn0051720	196921	1378	1742	731	610	312	201694	nan	0.5282
FBgn0033520	67710	307	845	17	68	35	68982	nan	0.531
FBgn0029821	172544	749	1052	801	590	149	175885	nan	0.5316
FBgn0260941	255553	1474	1823	1173	1163	365	261551	nan	0.5317
FBgn0053283	23726	86	202	15	9	4	24042	nan	0.532
FBgn0039184	4844	28	58	0	0	0	4930	nan	0.5324
FBgn0036996	4844	28	58	0	0	0	4930	nan	0.5324
FBgn0034005	4844	28	58	0	0	0	4930	nan	0.5324
FBgn0264792	142719	538	923	401	295	84	144960	nan	0.5329
FBgn0082931	75799	450	879	69	78	43	77318	nan	0.535
FBgn0039694	109270	572	816	167	198	100	111123	nan	0.5359
FBgn0038242	12168	145	96	3	7	0	12419	nan	0.5361
FBgn0038241	12168	145	96	3	7	0	12419	nan	0.5361
FBgn0263388	43109	311	485	11	17	8	43941	nan	0.5367
FBgn0262483	56068	243	588	12	36	30	56977	nan	0.5368
FBgn0028622	24270	41	210	2	8	0	24531	nan	0.5375
FBgn0267110	8451	178	107	2	1	0	8739	nan	0.5378
FBgn0033473	461486	1320	1815	4778	3605	1070	474074	nan	0.5391
FBgn0011885	25644	203	445	3	20	5	26320	nan	0.5406
FBgn0265099	73335	342	588	113	92	26	74496	nan	0.5407
FBgn0039977	85457	583	719	127	108	41	87035	nan	0.5408
FBgn0026878	51383	249	504	21	41	16	52214	nan	0.5411
FBgn0020641	28216	163	231	21	21	3	28655	nan	0.5425
FBgn0035922	24560	80	330	2	8	5	24985	nan	0.5429
FBgn0035921	24077	41	227	2	5	3	24355	nan	0.5431
FBgn0263239	162211	826	1138	600	535	140	165450	nan	0.5447
FBgn0266905	59792	210	592	27	61	32	60714	nan	0.545
FBgn0020660	38961	254	587	11	13	21	39847	nan	0.5453
FBgn0050199	137244	930	1149	367	370	124	140184	nan	0.5453
FBgn0266412	222178	983	1476	1331	888	266	227122	nan	0.5455
FBgn0039611	10182	41	104	0	0	1	10328	nan	0.5462
FBgn0035512	4844	28	58	0	0	0	4930	nan	0.5463
FBgn0264830	57568	287	539	19	69	32	58514	nan	0.5467
FBgn0035193	19598	43	98	9	5	1	19754	nan	0.5474
FBgn0050200	147515	1204	1191	436	461	138	150945	nan	0.5474
FBgn0029082	40304	301	308	39	33	6	40991	nan	0.5476
FBgn0265623	468522	1624	1834	5151	4171	1118	482420	nan	0.5487
FBgn0051004	203630	1009	1164	680	654	206	207343	nan	0.5491
FBgn0039827	203630	1009	1164	680	654	206	207343	nan	0.5491
FBgn0026084	265604	1545	1975	861	1142	553	271680	nan	0.5505
FBgn0082930	35121	124	448	11	18	7	35729	nan	0.5514
FBgn0267569	145527	1003	1167	316	410	135	148558	nan	0.5527
FBgn0052053	30462	71	216	4	5	6	30764	nan	0.5561
FBgn0267219	164963	1022	1004	742	549	140	168420	nan	0.5563
FBgn0030710	124414	704	1215	190	180	95	126798	nan	0.5565
FBgn0011934	21296	34	282	3	6	1	21622	nan	0.557
FBgn0265496	46817	741	397	74	65	14	48108	nan	0.5573
FBgn0031384	176450	755	1484	310	388	205	179592	nan	0.5583
FBgn0030805	91104	408	859	79	94	37	92581	nan	0.5585
FBgn0003165	58914	516	534	42	55	23	60084	nan	0.5588
FBgn0029791	140910	477	1152	298	255	113	143205	nan	0.5591
FBgn0000158	35582	192	402	1	9	5	36191	nan	0.5594
FBgn0036250	7823	10	142	0	1	0	7976	nan	0.5615
FBgn0263442	332877	1520	1746	2491	1931	429	340994	nan	0.5619
FBgn0033887	10297	6	26	0	1	0	10330	nan	0.562
FBgn0263847	64675	352	559	29	71	36	65722	nan	0.5627
FBgn0052732	123626	417	1064	110	159	82	125458	nan	0.5628
FBgn0029924	123626	417	1064	110	159	82	125458	nan	0.5628
FBgn0036422	33837	313	214	7	20	9	34400	nan	0.5635
FBgn0051198	25559	68	200	4	6	5	25842	nan	0.566
FBgn0042179	56805	245	373	72	31	17	57543	nan	0.5667
FBgn0036503	107462	443	748	163	187	85	109088	nan	0.5684
FBgn0031011	880109	179	169	29598	18703	3702	932460	nan	0.5687
FBgn0026315	37625	241	272	22	22	11	38193	nan	0.5691
FBgn0030657	515874	1733	1896	6103	4964	1494	532064	nan	0.5692
FBgn0033490	52400	217	378	51	49	20	53115	nan	0.5699
FBgn0011576	26121	237	246	7	7	7	26625	nan	0.5707
FBgn0024897	19550	59	129	1	8	1	19748	nan	0.5713
FBgn0030418	172055	1015	1136	674	517	187	175584	nan	0.5715
FBgn0259992	25574	110	192	9	8	4	25897	nan	0.572
FBgn0053539	101790	301	859	125	160	66	103301	nan	0.5736
FBgn0042094	45082	148	359	46	36	9	45680	nan	0.5739
FBgn0040391	67491	384	724	34	74	28	68735	nan	0.5743
FBgn0037224	13970	51	134	0	5	1	14161	nan	0.5787
FBgn0053531	161293	1223	1257	634	582	162	165151	nan	0.5787
FBgn0002632	109213	895	1020	215	296	119	111758	nan	0.5788
FBgn0015721	136537	645	1262	431	401	114	139390	nan	0.5795
FBgn0005670	29096	325	338	7	19	10	29795	nan	0.5796
FBgn0035343	317447	2224	1761	2866	2287	518	327103	nan	0.58
FBgn0038679	587210	1667	1749	8859	6864	1668	608017	nan	0.5813
FBgn0004839	212369	925	1484	862	725	243	216608	nan	0.582
FBgn0003931	50235	128	544	14	35	17	50973	nan	0.5828
FBgn0001227	124463	951	975	230	282	83	126984	nan	0.5836
FBgn0267030	391514	1734	2008	2479	2567	840	401142	nan	0.5839
FBgn0053523	211984	1019	1313	1027	855	263	216461	nan	0.5848
FBgn0261534	10602	28	58	1	0	0	10689	nan	0.5859
FBgn0015766	89989	484	537	256	165	44	91475	nan	0.5861
FBgn0031630	274178	1689	1551	1977	1465	299	281159	nan	0.5876
FBgn0030520	528778	1682	1840	6306	5009	1405	545020	nan	0.588
FBgn0010235	120231	439	1260	98	139	88	122255	nan	0.5892
FBgn0040271	61201	137	413	53	35	17	61856	nan	0.5893
FBgn0033458	27630	92	441	4	11	0	28178	nan	0.5894
FBgn0005658	13255	3	15	1	0	0	13274	nan	0.5899
FBgn0263006	7207	46	169	0	0	1	7423	nan	0.5903
FBgn0033294	51332	187	325	47	42	16	51949	nan	0.5903
FBgn0053194	15357	43	222	0	3	0	15625	nan	0.5915
FBgn0262974	33214	128	441	6	17	5	33811	nan	0.5916
FBgn0259927	49136	114	501	14	23	8	49796	nan	0.5916
FBgn0267021	64655	171	461	38	65	17	65407	nan	0.5918
FBgn0045842	388594	2076	1851	3990	3185	700	400396	nan	0.592
FBgn0034724	352828	1606	1882	3195	2325	585	362421	nan	0.5923
FBgn0035498	367926	1488	1937	2698	2263	710	377022	nan	0.5935
FBgn0001149	397950	1739	1780	4861	3097	557	409984	nan	0.5935
FBgn0033317	295900	1054	1792	1271	1283	449	301749	nan	0.5941
FBgn0039043	651752	1449	1780	14266	8872	1615	679734	nan	0.5941
FBgn0037845	21805	43	269	1	4	1	22123	nan	0.595
FBgn0086036	4844	28	58	0	0	0	4930	nan	0.5957
FBgn0267679	399558	1747	1786	4964	3123	559	411737	nan	0.5957
FBgn0262302	115082	903	1078	302	314	87	117766	nan	0.5968
FBgn0051798	4844	28	58	0	0	0	4930	nan	0.5972
FBgn0039651	584719	2211	1781	11383	7409	1509	609012	nan	0.5973
FBgn0040392	68618	372	717	37	74	25	69843	nan	0.5981
FBgn0267011	36675	413	288	32	31	3	37442	nan	0.5991
FBgn0060296	7050	35	51	0	1	0	7137	nan	0.5993
FBgn0040697	8122	9	143	0	0	0	8274	nan	0.5993
FBgn0001248	22627	104	141	7	6	2	22887	nan	0.6012
FBgn0052740	97187	547	948	175	151	52	99060	nan	0.6013
FBgn0053548	8931	63	50	1	2	0	9047	nan	0.6014
FBgn0040794	10171	27	58	0	1	0	10257	nan	0.6024
FBgn0040074	10171	27	58	0	1	0	10257	nan	0.6024
FBgn0034486	4844	28	58	0	0	0	4930	nan	0.6034
FBgn0262842	69954	520	723	41	59	36	71333	nan	0.604
FBgn0011910	13773	39	329	0	2	1	14144	nan	0.6051
FBgn0259143	524256	1604	1954	6127	4626	1182	539749	nan	0.6051
FBgn0030018	227691	1236	1738	647	670	336	232318	nan	0.6053
FBgn0052289	21502	223	336	5	11	5	22082	nan	0.6055
FBgn0052288	21502	223	336	5	11	5	22082	nan	0.6055
FBgn0052287	21502	223	336	5	11	5	22082	nan	0.6055
FBgn0039914	117565	1026	1101	343	347	90	120472	nan	0.6055
FBgn0086355	106120	790	925	118	175	85	108213	nan	0.6068
FBgn0000114	1474	7	12	0	0	0	1493	nan	0.6074
FBgn0045073	122870	636	1192	197	205	94	125194	nan	0.6074
FBgn0002306	133453	879	1046	294	334	113	136119	nan	0.6078
FBgn0039594	45435	212	328	17	29	9	46030	nan	0.6081
FBgn0264326	560096	1403	1845	7568	5591	1547	578050	nan	0.6086
FBgn0262567	75639	361	537	64	71	18	76690	nan	0.6091
FBgn0036096	544766	1759	1843	6545	5369	1616	561898	nan	0.6095
FBgn0034612	67629	283	566	25	60	35	68598	nan	0.6098
FBgn0039736	31866	160	207	18	22	5	32278	nan	0.611
FBgn0283550	11111	51	54	0	1	0	11217	nan	0.6114
FBgn0266377	237881	1467	1501	1180	929	306	243264	nan	0.6117
FBgn0036398	263081	1137	1878	665	931	484	268176	nan	0.6128
FBgn0261549	290366	1291	1762	1243	1192	415	296269	nan	0.6131
FBgn0027070	30063	88	223	5	9	1	30389	nan	0.6133
FBgn0027610	845504	523	541	26725	16949	3297	893539	nan	0.6142
FBgn0263929	795709	788	909	19806	13347	2893	833452	nan	0.6145
FBgn0033321	16275	33	190	0	2	1	16501	nan	0.6146
FBgn0034225	100030	439	788	138	158	55	101608	nan	0.6151
FBgn0264893	328034	1083	1743	2385	1998	468	335711	nan	0.6151
FBgn0266623	7237	35	79	0	1	0	7352	nan	0.6157
FBgn0263461	7237	35	79	0	1	0	7352	nan	0.6157
FBgn0053160	7237	35	79	0	1	0	7352	nan	0.6157
FBgn0051202	7237	35	79	0	1	0	7352	nan	0.6157
FBgn0039210	528155	1494	1851	5607	5224	1572	543903	nan	0.6157
FBgn0266309	128793	760	1133	275	406	139	131506	nan	0.6161
FBgn0030391	520113	1712	1968	5895	4567	1166	535421	nan	0.6165
FBgn0028533	45708	322	454	17	37	24	46562	nan	0.6184
FBgn0010223	41484	139	153	39	19	8	41842	nan	0.6185
FBgn0035166	6470	41	133	0	0	0	6644	nan	0.6186
FBgn0038942	14138	59	136	2	7	1	14343	nan	0.6212
FBgn0036459	410982	1575	1843	5172	3316	692	423580	nan	0.6215
FBgn0050350	8870	45	87	0	2	1	9005	nan	0.6216
FBgn0265939	96447	400	641	162	127	36	97813	nan	0.6216
FBgn0050021	177118	1098	1073	637	489	149	180564	nan	0.622
FBgn0033588	177118	1098	1073	637	489	149	180564	nan	0.622
FBgn0267722	134368	889	1064	232	295	103	136951	nan	0.6222
FBgn0036066	14073	250	110	7	3	0	14443	nan	0.6228
FBgn0011872	67343	296	673	46	63	27	68448	nan	0.6235
FBgn0264510	64030	338	588	72	75	43	65146	nan	0.6244
FBgn0051025	15281	73	99	4	6	0	15463	nan	0.6248
FBgn0013749	121319	889	1238	202	249	110	124007	nan	0.6255
FBgn0050257	34832	213	395	15	17	4	35476	nan	0.6258
FBgn0265918	56539	275	580	25	54	12	57485	nan	0.6259
FBgn0031747	81670	248	463	186	115	24	82706	nan	0.6259
FBgn0259233	478886	1959	1921	5828	4602	1046	494242	nan	0.6268
FBgn0283638	69123	248	744	44	80	29	70268	nan	0.6272
FBgn0265075	89810	517	463	268	169	28	91255	nan	0.6272
FBgn0002787	67814	384	532	42	68	43	68883	nan	0.6275
FBgn0023549	8098	89	134	0	0	1	8322	nan	0.6278
FBgn0033405	39540	176	333	16	27	12	40104	nan	0.628
FBgn0031489	40934	170	316	18	23	4	41465	nan	0.6282
FBgn0065081	20313	39	258	1	1	1	20613	nan	0.6283
FBgn0029863	8122	9	143	0	0	0	8274	nan	0.6285
FBgn0040747	15002	6	26	2	1	0	15037	nan	0.6288
FBgn0030328	858150	474	446	26921	16636	3414	906041	nan	0.6291
FBgn0039864	121663	628	655	366	300	75	123687	nan	0.6302
FBgn0004419	220499	1477	1793	823	754	376	225722	nan	0.6306
FBgn0011556	32469	337	245	15	26	4	33096	nan	0.6312
FBgn0037975	19826	38	92	1	4	1	19962	nan	0.6315
FBgn0265738	58258	457	489	57	59	37	59357	nan	0.6315
FBgn0040396	88591	375	761	135	100	41	90003	nan	0.6315
FBgn0035173	260644	1471	1732	1331	1225	370	266773	nan	0.6321
FBgn0265312	276056	1422	1524	1859	1422	374	282657	nan	0.6329
FBgn0050005	276056	1422	1524	1859	1422	374	282657	nan	0.6329
FBgn0052066	525984	1730	1857	5591	4887	1457	541506	nan	0.6331
FBgn0267124	356059	1444	1862	3295	2366	667	365693	nan	0.6333
FBgn0036814	188741	966	1512	390	477	214	192300	nan	0.6334
FBgn0000233	206769	748	1454	912	784	257	210924	nan	0.6336
FBgn0000473	81903	733	620	147	169	35	83607	nan	0.6343
FBgn0266071	7237	35	79	0	1	0	7352	nan	0.6347
FBgn0267697	13921	9	155	0	0	1	14086	nan	0.6348
FBgn0038385	359775	1686	1636	4677	2956	623	371353	nan	0.6364
FBgn0001090	68991	256	667	76	97	37	70124	nan	0.6371
FBgn0265048	14544	59	128	1	1	1	14734	nan	0.6374
FBgn0264786	210161	748	1454	957	802	257	214379	nan	0.6386
FBgn0030864	233503	833	1720	577	844	349	237826	nan	0.6386
FBgn0001112	10423	0	0	1	0	0	10424	nan	0.6398
FBgn0000077	335154	1014	1958	1714	1611	591	342042	nan	0.6398
FBgn0265954	173358	826	1101	554	500	122	176461	nan	0.6403
FBgn0035287	96289	1000	1051	67	148	85	98640	nan	0.6406
FBgn0262398	57484	183	630	31	52	22	58402	nan	0.6409
FBgn0002773	21194	193	327	2	8	5	21729	nan	0.6416
FBgn0036367	19947	123	176	8	5	2	20261	nan	0.6426
FBgn0038020	59070	626	521	59	71	23	60370	nan	0.6427
FBgn0040973	37090	96	355	16	24	5	37586	nan	0.643
FBgn0264384	38707	305	445	14	27	4	39502	nan	0.643
FBgn0261429	35431	100	301	8	15	5	35860	nan	0.6437
FBgn0264353	173682	768	1595	347	424	175	176991	nan	0.6441
FBgn0039151	77358	556	469	176	110	39	78708	nan	0.6445
FBgn0261570	237604	818	1721	661	879	351	242034	nan	0.6445
FBgn0261873	246628	1236	1779	712	784	395	251534	nan	0.6449
FBgn0050000	285118	1420	1535	1956	1491	381	291901	nan	0.645
FBgn0034943	447335	2074	1879	6016	4165	845	462314	nan	0.6453
FBgn0050339	185098	982	1164	552	478	146	188420	nan	0.646
FBgn0031902	401702	2314	1864	4433	3408	674	414395	nan	0.646
FBgn0031644	97366	329	779	207	153	46	98880	nan	0.647
FBgn0267991	775597	781	1014	19596	13686	2764	813438	nan	0.6488
FBgn0036319	6513	13	56	0	1	0	6583	nan	0.6498
FBgn0265380	82625	406	546	162	108	30	83877	nan	0.6499
FBgn0011909	13773	39	329	0	2	1	14144	nan	0.6506
FBgn0050196	38620	192	295	29	24	2	39162	nan	0.6516
FBgn0037635	140681	863	1031	330	379	111	143395	nan	0.6526
FBgn0037973	26342	69	94	7	14	0	26526	nan	0.653
FBgn0262418	44469	181	486	10	41	15	45202	nan	0.6532
FBgn0032988	73756	388	1004	12	54	54	75268	nan	0.6536
FBgn0266202	4844	28	58	0	0	0	4930	nan	0.6537
FBgn0262028	110520	706	928	128	194	113	112589	nan	0.6548
FBgn0259186	22853	45	235	1	4	1	23139	nan	0.6552
FBgn0034942	460411	2032	1866	6251	4337	888	475785	nan	0.6559
FBgn0030575	257155	1588	1584	1451	1181	294	263253	nan	0.6563
FBgn0267199	429443	1664	1856	5689	3699	765	443116	nan	0.6584
FBgn0010422	465894	1836	1950	4248	3698	1099	478725	nan	0.6594
FBgn0259712	4844	28	58	0	0	0	4930	nan	0.6598
FBgn0033589	28286	182	340	2	8	5	28823	nan	0.6601
FBgn0033587	28286	182	340	2	8	5	28823	nan	0.6601
FBgn0283442	468226	1822	1949	4310	3760	1110	481177	nan	0.6611
FBgn0283440	468226	1822	1949	4310	3760	1110	481177	nan	0.6611
FBgn0021776	128018	595	1102	214	250	97	130276	nan	0.6614
FBgn0032707	148927	677	995	523	435	123	151680	nan	0.6614
FBgn0260477	67109	276	502	68	66	19	68040	nan	0.6618
FBgn0052594	269080	2017	1607	1585	1491	327	276107	nan	0.662
FBgn0004892	202994	1547	1416	1237	970	278	208442	nan	0.6629
FBgn0020385	38101	183	431	16	11	9	38751	nan	0.6634
FBgn0037279	253160	1438	1617	1559	1430	414	259618	nan	0.6653
FBgn0267600	62980	572	428	102	103	26	64211	nan	0.6654
FBgn0262429	514546	1843	1924	8143	5188	1204	532848	nan	0.6658
FBgn0262397	515853	1794	1924	8289	5213	1204	534277	nan	0.6659
FBgn0030462	49350	89	498	9	18	9	49973	nan	0.6664
FBgn0004456	49350	89	498	9	18	9	49973	nan	0.6664
FBgn0264508	120417	1272	1102	379	396	128	123694	nan	0.667
FBgn0037174	90622	494	884	56	119	56	92231	nan	0.6671
FBgn0024804	113617	657	798	270	182	76	115600	nan	0.6676
FBgn0263452	499214	1850	1863	7650	4931	949	516457	nan	0.6676
FBgn0030336	336794	1836	2016	1896	1938	726	345206	nan	0.6679
FBgn0027535	185051	1034	1652	185	345	290	188557	nan	0.6692
FBgn0053463	123399	927	1030	290	328	123	126097	nan	0.6705
FBgn0034475	13379	87	135	0	1	2	13604	nan	0.6717
FBgn0011896	39919	261	339	14	12	19	40564	nan	0.672
FBgn0051606	23892	81	285	1	9	5	24273	nan	0.6723
FBgn0030329	851118	631	465	26527	16438	3395	898574	nan	0.6723
FBgn0030559	46979	185	394	42	24	12	47636	nan	0.6727
FBgn0037818	273500	1457	1752	1173	1235	442	279559	nan	0.6735
FBgn0266045	64075	1140	572	135	133	32	66087	nan	0.6736
FBgn0260962	374208	1636	1976	2472	2321	772	383385	nan	0.6737
FBgn0260764	11557	65	174	1	1	1	11799	nan	0.6741
FBgn0034224	120545	678	918	253	290	87	122771	nan	0.6744
FBgn0053200	66734	373	734	42	78	33	67994	nan	0.676
FBgn0058439	5086	18	14	1	0	0	5119	nan	0.6769
FBgn0039928	120412	858	1213	220	238	103	123044	nan	0.6772
FBgn0262367	495269	1923	1952	7349	4756	1098	512347	nan	0.6773
FBgn0267660	247619	981	1549	1504	1076	346	253075	nan	0.6775
FBgn0266346	16889	62	214	2	4	4	17175	nan	0.6779
FBgn0030465	331948	1327	1911	1637	1685	683	339191	nan	0.6792
FBgn0031463	31984	124	440	1	16	4	32569	nan	0.6797
FBgn0025692	19552	100	93	9	3	3	19760	nan	0.6807
FBgn0038115	379498	1623	1960	2498	2369	804	388752	nan	0.6817
FBgn0265152	5328	0	0	0	0	0	5328	nan	0.6824
FBgn0051176	106498	611	649	284	184	28	108254	nan	0.6827
FBgn0262141	5758	0	0	0	0	0	5758	nan	0.6828
FBgn0266579	33260	147	398	22	14	9	33850	nan	0.6828
FBgn0002069	75299	304	383	95	89	26	76196	nan	0.685
FBgn0267992	10816	28	17	2	4	0	10867	nan	0.6853
FBgn0026570	14044	23	17	2	1	0	14087	nan	0.6853
FBgn0037533	69175	578	659	32	78	26	70548	nan	0.6856
FBgn0261990	86859	881	695	192	180	34	88841	nan	0.6862
FBgn0051576	54159	140	781	11	33	22	55146	nan	0.6865
FBgn0051463	12076	52	132	1	0	2	12263	nan	0.6867
FBgn0012028	48189	436	484	37	48	20	49214	nan	0.6867
FBgn0012027	48189	436	484	37	48	20	49214	nan	0.6867
FBgn0004425	89922	620	873	94	130	52	91691	nan	0.6867
FBgn0263872	165088	995	1129	519	436	126	168293	nan	0.687
FBgn0029898	101132	373	458	260	174	31	102428	nan	0.6874
FBgn0264905	109778	613	668	327	205	29	111620	nan	0.6879
FBgn0266830	51232	263	400	73	61	19	52048	nan	0.6887
FBgn0039075	170810	1276	1222	829	668	156	174961	nan	0.6889
FBgn0040064	604743	1801	1792	10473	7086	1551	627446	nan	0.6893
FBgn0031490	48426	172	329	22	28	5	48982	nan	0.6894
FBgn0266778	254523	1379	1269	2558	1401	227	261357	nan	0.6895
FBgn0034159	9272	91	60	4	2	0	9429	nan	0.6897
FBgn0086784	100568	542	733	180	159	39	102221	nan	0.6898
FBgn0027585	100568	542	733	180	159	39	102221	nan	0.6898
FBgn0264502	47323	216	473	28	31	19	48090	nan	0.69
FBgn0261006	432443	2281	1983	5089	3547	817	446160	nan	0.6901
FBgn0040907	141403	605	1248	148	235	113	143752	nan	0.6903
FBgn0002873	259914	1078	1714	779	826	411	264722	nan	0.6907
FBgn0040364	75163	484	711	63	72	36	76529	nan	0.6913
FBgn0023023	153064	932	1562	262	306	173	156299	nan	0.6915
FBgn0011985	23272	37	216	3	3	0	23531	nan	0.6916
FBgn0265994	61029	396	721	22	65	33	62266	nan	0.6924
FBgn0036666	131963	490	1143	96	155	127	133974	nan	0.6924
FBgn0003459	400159	1677	1904	3676	2757	827	411000	nan	0.6931
FBgn0264385	593624	1319	1679	11327	7558	1618	617125	nan	0.6932
FBgn0266973	7050	35	51	0	1	0	7137	nan	0.6933
FBgn0263246	7050	35	51	0	1	0	7137	nan	0.6933
FBgn0035426	7050	35	51	0	1	0	7137	nan	0.6933
FBgn0260766	438466	2294	1979	5257	3630	843	452469	nan	0.6941
FBgn0267530	12835	16	63	1	0	0	12915	nan	0.6946
FBgn0039900	174064	909	1478	343	390	213	177397	nan	0.6948
FBgn0034542	200252	1167	1878	423	571	281	204572	nan	0.695
FBgn0027108	599565	1303	1650	11757	7710	1648	623633	nan	0.6952
FBgn0039648	43255	396	393	27	40	11	44122	nan	0.6956
FBgn0050235	70256	396	822	44	92	35	71645	nan	0.6963
FBgn0032857	648298	2186	1271	10806	8818	2321	673700	nan	0.6967
FBgn0028531	8036	51	75	1	0	0	8163	nan	0.6974
FBgn0031462	17266	70	135	1	3	2	17477	nan	0.6975
FBgn0037754	233199	1406	1650	762	821	308	238146	nan	0.6979
FBgn0016715	288219	1477	1798	1087	1228	535	294344	nan	0.6982
FBgn0034165	22918	38	220	3	2	1	23182	nan	0.6983
FBgn0266222	68585	302	665	46	116	48	69762	nan	0.6989
FBgn0013469	390429	1830	1674	4786	3519	740	402978	nan	0.6994
FBgn0038394	107911	807	746	307	250	73	110094	nan	0.6996
FBgn0263093	98906	410	968	76	109	68	100537	nan	0.6999
FBgn0085474	174434	1287	1370	410	519	199	178219	nan	0.7001
FBgn0039678	62817	262	648	25	34	19	63805	nan	0.7005
FBgn0243512	502639	1804	1859	5847	4927	1472	518548	nan	0.7007
FBgn0034523	411968	1492	2027	3685	2884	934	422990	nan	0.7011
FBgn0267348	433135	1801	1978	4358	3535	1152	445959	nan	0.7012
FBgn0267779	66896	187	635	16	53	22	67809	nan	0.7013
FBgn0037153	189179	1439	1298	866	819	206	193807	nan	0.7018
FBgn0262719	213390	1195	1216	1079	713	161	217754	nan	0.7024
FBgn0030196	293180	1212	1761	1375	1263	443	299234	nan	0.7026
FBgn0267326	7497	3	15	0	0	0	7515	nan	0.7042
FBgn0043578	7497	3	15	0	0	0	7515	nan	0.7042
FBgn0038014	7497	3	15	0	0	0	7515	nan	0.7042
FBgn0033860	7497	3	15	0	0	0	7515	nan	0.7042
FBgn0263464	32500	76	461	1	15	5	33058	nan	0.7043
FBgn0037646	176340	1548	1423	586	613	232	180742	nan	0.7044
FBgn0263380	500942	1885	1874	7923	5447	1165	519236	nan	0.7044
FBgn0039297	8122	9	143	0	0	0	8274	nan	0.7045
FBgn0038881	291873	1389	1910	1297	1478	546	298493	nan	0.7049
FBgn0013995	18544	9	143	2	1	0	18699	nan	0.7051
FBgn0036428	90223	256	766	120	155	50	91570	nan	0.7052
FBgn0026777	199338	1094	1583	460	540	275	203290	nan	0.7054
FBgn0034476	780457	1272	752	21487	14512	3061	821541	nan	0.7055
FBgn0004860	532525	1573	1875	8928	5713	1290	551904	nan	0.7057
FBgn0037424	9116	54	86	0	3	0	9259	nan	0.7061
FBgn0267919	87302	440	775	145	180	53	88895	nan	0.7071
FBgn0037731	16216	73	89	4	0	2	16384	nan	0.7074
FBgn0037730	16216	73	89	4	0	2	16384	nan	0.7074
FBgn0266417	72564	926	553	100	128	25	74296	nan	0.7079
FBgn0029997	96813	501	905	41	106	63	98429	nan	0.7104
FBgn0033778	75299	304	383	95	89	26	76196	nan	0.7105
FBgn0050284	31275	136	245	4	7	10	31677	nan	0.7108
FBgn0266686	7497	3	15	0	0	0	7515	nan	0.711
FBgn0264571	7497	3	15	0	0	0	7515	nan	0.711
FBgn0065047	67926	363	869	32	66	38	69294	nan	0.7113
FBgn0050234	67926	363	869	32	66	38	69294	nan	0.7113
FBgn0263607	123315	557	947	150	168	88	125225	nan	0.7115
FBgn0265523	139784	948	1089	410	349	144	142724	nan	0.7116
FBgn0263343	66842	200	636	35	57	28	67798	nan	0.712
FBgn0267453	14417	54	116	0	2	1	14590	nan	0.7124
FBgn0085443	51608	282	516	24	29	13	52472	nan	0.7127
FBgn0035663	14831	176	221	1	4	1	15234	nan	0.7128
FBgn0004191	41240	254	437	4	32	9	41976	nan	0.7134
FBgn0267751	157975	1053	1233	391	414	141	161207	nan	0.7134
FBgn0010315	142825	669	1146	263	268	99	145270	nan	0.7142
FBgn0262879	8652	4	130	0	1	0	8787	nan	0.7147
FBgn0266280	28419	60	295	9	9	3	28795	nan	0.7149
FBgn0035056	40832	372	212	18	29	8	41471	nan	0.7157
FBgn0032224	296084	1369	1900	1227	1221	555	302356	nan	0.7162
FBgn0086266	9343	34	68	0	0	1	9446	nan	0.7165
FBgn0032900	61133	207	271	61	48	11	61731	nan	0.7165
FBgn0003174	148710	573	771	548	419	114	151135	nan	0.7167
FBgn0032122	20947	12	55	4	6	0	21024	nan	0.7171
FBgn0265888	324348	1105	1529	3349	2007	422	332760	nan	0.7178
FBgn0050509	87715	782	759	155	168	55	89634	nan	0.7181
FBgn0266328	51467	189	592	19	34	13	52314	nan	0.7185
FBgn0065098	148980	839	1093	440	377	129	151858	nan	0.7186
FBgn0030706	146994	674	1153	306	291	106	149524	nan	0.7187
FBgn0259236	11534	137	121	1	2	0	11795	nan	0.7191
FBgn0034223	314065	1593	1896	1817	1491	520	321382	nan	0.7192
FBgn0039679	67197	359	733	26	42	23	68380	nan	0.7198
FBgn0263414	61088	185	481	20	61	24	61859	nan	0.72
FBgn0264431	96397	708	924	121	221	64	98435	nan	0.7203
FBgn0001259	23860	345	264	11	15	2	24497	nan	0.7205
FBgn0287609	83637	557	885	68	76	66	85289	nan	0.7208
FBgn0036844	703947	1450	1404	16234	10436	2250	735721	nan	0.7211
FBgn0287616	59928	108	573	7	23	15	60654	nan	0.7227
FBgn0286740	4844	28	58	0	0	0	4930	nan	0.7231
FBgn0039609	4844	28	58	0	0	0	4930	nan	0.7231
FBgn0036924	4844	28	58	0	0	0	4930	nan	0.7231
FBgn0036014	4844	28	58	0	0	0	4930	nan	0.7231
FBgn0035638	4844	28	58	0	0	0	4930	nan	0.7231
FBgn0260388	30287	214	219	22	10	4	30756	nan	0.7235
FBgn0003515	30287	214	219	22	10	4	30756	nan	0.7235
FBgn0004589	5758	0	0	0	0	0	5758	nan	0.7242
FBgn0033636	122793	1273	1123	404	414	128	126135	nan	0.7245
FBgn0266005	20757	44	60	3	2	1	20867	nan	0.7248
FBgn0035982	71435	547	711	65	99	26	72883	nan	0.7251
FBgn0053533	8361	28	16	0	1	0	8406	nan	0.7253
FBgn0032884	473131	2690	1954	5616	4695	1317	489403	nan	0.726
FBgn0262738	151257	607	1276	172	272	117	153701	nan	0.7262
FBgn0022987	323855	1571	1906	1880	1592	533	331337	nan	0.727
FBgn0037108	24157	41	199	3	5	2	24407	nan	0.7283
FBgn0034725	492370	1752	1897	6600	4818	1143	508580	nan	0.7283
FBgn0263663	257693	1683	1478	1803	1492	360	264509	nan	0.7284
FBgn0028380	384110	1977	2025	2816	2647	865	394440	nan	0.7284
FBgn0034957	25039	50	151	4	6	0	25250	nan	0.7291
FBgn0003943	226019	967	1397	851	716	203	230153	nan	0.7297
FBgn0004889	398562	2106	1877	3903	3327	771	410546	nan	0.7299
FBgn0035471	755527	1062	983	16157	12213	2755	788697	nan	0.7304
FBgn0040153	140403	941	1165	339	453	154	143455	nan	0.7306
FBgn0287601	77055	474	766	72	112	47	78526	nan	0.7307
FBgn0052633	9832	36	36	0	3	0	9907	nan	0.7309
FBgn0266573	153207	1106	1208	559	489	128	156697	nan	0.7316
FBgn0262944	124649	867	846	327	280	59	127028	nan	0.7317
FBgn0259229	124649	867	846	327	280	59	127028	nan	0.7317
FBgn0030808	197258	862	1688	359	451	271	200889	nan	0.7317
FBgn0034433	284502	1272	1525	1427	1138	361	290225	nan	0.7317
FBgn0265339	706747	1283	1483	16573	10473	2115	738674	nan	0.732
FBgn0263555	35134	242	436	6	13	17	35848	nan	0.7321
FBgn0000711	267290	1274	1751	979	1047	389	272730	nan	0.7324
FBgn0026721	26655	94	199	5	6	4	26963	nan	0.733
FBgn0040493	7401	32	69	0	1	0	7503	nan	0.7336
FBgn0038097	7401	32	69	0	1	0	7503	nan	0.7336
FBgn0264475	747605	1433	1362	20128	13037	2346	785911	nan	0.7336
FBgn0267028	154243	943	1440	265	335	180	157406	nan	0.7337
FBgn0038113	22518	89	311	1	5	0	22924	nan	0.7339
FBgn0264822	119422	622	1078	218	219	91	121650	nan	0.734
FBgn0267723	88697	268	729	120	156	49	90019	nan	0.7342
FBgn0266405	68125	413	844	61	94	35	69572	nan	0.7348
FBgn0260968	26026	57	194	5	6	4	26292	nan	0.735
FBgn0033029	150080	991	1463	266	324	190	153314	nan	0.7357
FBgn0262427	11555	77	120	0	1	0	11753	nan	0.7368
FBgn0082941	281390	1519	1731	1674	1274	455	288043	nan	0.7379
FBgn0035360	43960	202	337	11	22	22	44554	nan	0.7381
FBgn0263489	35425	384	456	6	25	14	36310	nan	0.7383
FBgn0004512	168036	876	1109	497	555	173	171246	nan	0.7383
FBgn0264550	476716	1685	1916	7346	4615	919	493197	nan	0.7384
FBgn0266327	38726	226	111	74	30	1	39168	nan	0.7386
FBgn0063496	60093	433	399	32	53	20	61030	nan	0.739
FBgn0037003	39063	240	308	15	26	4	39656	nan	0.7391
FBgn0030695	220397	1394	1509	788	944	284	225316	nan	0.7392
FBgn0034021	85701	446	654	152	148	51	87152	nan	0.7404
FBgn0039749	69185	376	569	86	100	24	70340	nan	0.7406
FBgn0031735	9033	35	74	2	1	0	9145	nan	0.7409
FBgn0266400	210243	1546	1402	956	760	237	215144	nan	0.7409
FBgn0265661	48340	228	345	24	27	15	48979	nan	0.741
FBgn0266831	48907	196	478	2	43	33	49659	nan	0.741
FBgn0028527	166406	788	1141	532	513	131	169511	nan	0.7412
FBgn0004569	712434	1355	1431	17686	10974	2216	746096	nan	0.7419
FBgn0026323	548407	1787	1818	6427	5469	1470	565378	nan	0.7423
FBgn0259187	7237	35	79	0	1	0	7352	nan	0.7425
FBgn0032026	52078	368	463	15	39	12	52975	nan	0.7428
FBgn0050155	7171	54	116	0	1	0	7342	nan	0.7431
FBgn0034539	7171	54	116	0	1	0	7342	nan	0.7431
FBgn0000591	102385	679	897	226	289	80	104556	nan	0.7443
FBgn0032749	7237	35	79	0	1	0	7352	nan	0.7446
FBgn0038366	18521	24	46	4	4	2	18601	nan	0.7449
FBgn0037935	101193	744	760	265	199	64	103225	nan	0.745
FBgn0000633	100531	490	851	236	246	79	102433	nan	0.7453
FBgn0031381	495083	1579	1968	7222	4272	909	511033	nan	0.7454
FBgn0051675	22171	109	191	9	15	4	22499	nan	0.7459
FBgn0265902	122619	747	1034	285	286	95	125066	nan	0.7462
FBgn0030276	374133	1396	2114	2140	2146	764	382693	nan	0.7462
FBgn0033464	97991	777	523	355	152	21	99819	nan	0.7463
FBgn0030170	100699	500	885	64	103	64	102315	nan	0.7465
FBgn0267694	15256	80	107	0	5	1	15449	nan	0.7473
FBgn0034290	10755	1	61	1	2	0	10820	nan	0.7482
FBgn0263845	38003	183	316	19	20	6	38547	nan	0.7488
FBgn0004369	28210	138	348	12	14	10	28732	nan	0.7491
FBgn0031628	120008	632	1253	89	147	115	122244	nan	0.7492
FBgn0082952	423808	1686	1940	3184	2810	1027	434455	nan	0.7492
FBgn0263455	91298	371	776	138	160	53	92796	nan	0.7496
FBgn0034321	395403	1457	1819	3985	3203	813	406680	nan	0.75
FBgn0011760	508161	1508	1872	5958	4465	1205	523169	nan	0.7509
FBgn0263771	62746	410	360	34	53	18	63621	nan	0.751
FBgn0284408	198380	1181	1185	891	729	210	202576	nan	0.751
FBgn0031816	212919	1356	1478	857	790	244	217644	nan	0.751
FBgn0262260	56543	245	731	16	42	20	57597	nan	0.7518
FBgn0004573	11443	34	21	2	1	0	11501	nan	0.7519
FBgn0011259	25315	44	330	5	8	2	25704	nan	0.7521
FBgn0036836	19561	116	125	10	11	0	19823	nan	0.7522
FBgn0026309	70647	272	796	13	34	31	71793	nan	0.7526
FBgn0053965	10429	58	96	2	1	0	10586	nan	0.753
FBgn0051495	257665	1268	1704	822	945	378	262782	nan	0.753
FBgn0032637	15008	54	45	7	3	0	15117	nan	0.7534
FBgn0051944	48320	297	575	29	47	15	49283	nan	0.7534
FBgn0038547	45100	457	432	27	27	12	46055	nan	0.7535
FBgn0265981	459508	1706	1890	5982	4214	979	474279	nan	0.7539
FBgn0265535	24467	87	159	3	2	5	24723	nan	0.754
FBgn0264603	18020	198	238	2	7	1	18466	nan	0.7547
FBgn0034722	550844	1397	1894	6040	4824	1382	566381	nan	0.7556
FBgn0014163	713690	1134	1138	12780	9859	2561	741162	nan	0.7569
FBgn0264885	34471	193	462	6	14	8	35154	nan	0.7571
FBgn0266044	357788	1890	2011	1940	2185	726	366540	nan	0.7575
FBgn0000927	6338	33	69	0	1	0	6441	nan	0.7585
FBgn0266362	243151	1281	1476	999	831	250	247988	nan	0.7588
FBgn0262888	601503	1710	1768	11169	7633	1499	625282	nan	0.7591
FBgn0052407	103478	642	1029	93	199	59	105500	nan	0.7592
FBgn0034210	218975	903	1588	579	589	263	222897	nan	0.7593
FBgn0012024	860260	538	336	26907	17171	3508	908720	nan	0.7595
FBgn0262821	268264	1240	1486	2258	1446	301	274995	nan	0.7597
FBgn0032136	661071	1807	1684	16527	10580	1813	693482	nan	0.7597
FBgn0027494	49009	204	388	18	38	10	49667	nan	0.7599
FBgn0031012	61308	360	536	57	51	28	62340	nan	0.7599
FBgn0036494	104438	774	953	244	248	69	106726	nan	0.7599
FBgn0063493	68029	485	556	72	76	23	69241	nan	0.76
FBgn0038412	158380	774	1012	417	394	92	161069	nan	0.7603
FBgn0033603	6937	54	69	1	0	0	7061	nan	0.7604
FBgn0034573	387265	1809	1965	2729	2284	765	396817	nan	0.7612
FBgn0261799	32690	68	351	8	16	4	33137	nan	0.7619
FBgn0267667	146280	695	1130	250	272	108	148735	nan	0.7622
FBgn0259979	235867	1135	1753	619	778	314	240466	nan	0.7635
FBgn0267617	2518	41	22	0	0	0	2581	nan	0.7638
FBgn0286723	55927	326	662	18	63	24	57020	nan	0.7638
FBgn0035813	16256	45	51	3	3	0	16358	nan	0.7641
FBgn0263446	671652	1572	1372	12008	8901	2311	697816	nan	0.7643
FBgn0030001	15187	31	44	2	1	0	15265	nan	0.7644
FBgn0284081	116861	469	1044	90	136	99	118699	nan	0.7646
FBgn0037382	116861	469	1044	90	136	99	118699	nan	0.7646
FBgn0082950	432569	1665	1944	3432	2912	1037	443559	nan	0.7646
FBgn0082940	432569	1665	1944	3432	2912	1037	443559	nan	0.7646
FBgn0082939	432569	1665	1944	3432	2912	1037	443559	nan	0.7646
FBgn0082926	432569	1665	1944	3432	2912	1037	443559	nan	0.7646
FBgn0033948	432569	1665	1944	3432	2912	1037	443559	nan	0.7646
FBgn0024491	27405	194	172	20	11	5	27807	nan	0.7651
FBgn0262951	105800	539	980	94	175	82	107670	nan	0.7654
FBgn0262249	105800	539	980	94	175	82	107670	nan	0.7654
FBgn0037934	18402	80	104	1	3	2	18592	nan	0.7655
FBgn0086782	63659	342	740	32	90	31	64894	nan	0.7656
FBgn0037678	4844	28	58	0	0	0	4930	nan	0.7658
FBgn0036929	336618	1895	1909	3067	2481	668	346638	nan	0.766
FBgn0036291	469426	1668	1915	4022	3359	1004	481394	nan	0.7662
FBgn0029539	3181	89	28	1	0	0	3299	nan	0.7665
FBgn0031733	25730	105	268	5	7	3	26118	nan	0.7672
FBgn0030478	58137	361	697	18	44	29	59286	nan	0.7673
FBgn0063494	72627	363	491	78	76	36	73671	nan	0.7674
FBgn0036290	472948	1673	1905	4165	3457	1024	485172	nan	0.7676
FBgn0025642	105524	586	895	157	169	52	107383	nan	0.7678
FBgn0028399	721721	1058	1105	13937	10235	2624	750680	nan	0.7679
FBgn0250830	20323	155	153	9	10	2	20652	nan	0.7685
FBgn0038424	465315	1696	1927	5421	3732	858	478949	nan	0.7687
FBgn0032810	7497	3	15	0	0	0	7515	nan	0.769
FBgn0053207	241457	1192	1473	1678	1222	260	247282	nan	0.7692
FBgn0038579	4844	28	58	0	0	0	4930	nan	0.7695
FBgn0030745	631377	2017	1507	10588	8325	1997	655811	nan	0.7702
FBgn0263199	358399	2369	1935	2930	2572	826	369031	nan	0.7704
FBgn0039523	50669	294	538	35	38	18	51592	nan	0.7706
FBgn0264750	51570	291	432	23	40	15	52371	nan	0.7707
FBgn0261561	17413	356	137	3	11	1	17921	nan	0.7708
FBgn0250848	17275	46	132	0	4	2	17459	nan	0.7709
FBgn0085376	293018	1599	1688	2186	1823	456	300770	nan	0.7711
FBgn0267457	7237	35	79	0	1	0	7352	nan	0.7713
FBgn0031627	133524	677	1317	113	198	124	135953	nan	0.7717
FBgn0086371	653946	1583	1530	11887	8498	1981	679425	nan	0.7718
FBgn0038292	30109	150	206	11	11	6	30493	nan	0.772
FBgn0267485	9891	11	36	1	0	0	9939	nan	0.7727
FBgn0050178	38659	133	430	7	15	6	39250	nan	0.7728
FBgn0065048	59480	231	691	32	69	19	60522	nan	0.7728
FBgn0033734	10796	23	146	0	1	0	10966	nan	0.773
FBgn0263482	20781	77	269	1	6	3	21137	nan	0.7731
FBgn0032603	106276	692	771	181	183	71	108174	nan	0.7731
FBgn0000406	106276	692	771	181	183	71	108174	nan	0.7731
FBgn0022774	56886	283	369	61	58	17	57674	nan	0.7732
FBgn0051130	196471	881	1302	854	733	183	200424	nan	0.7736
FBgn0036772	303708	1439	1810	1406	1526	471	310360	nan	0.774
FBgn0053056	88515	498	657	111	134	55	89970	nan	0.7749
FBgn0038028	76172	546	670	86	121	46	77641	nan	0.7756
FBgn0082951	428892	1657	1953	3403	2848	1009	439762	nan	0.7757
FBgn0265999	300806	1522	1729	2288	1797	475	308617	nan	0.7759
FBgn0031184	143253	878	993	321	279	103	145827	nan	0.776
FBgn0265956	69957	266	543	78	68	25	70937	nan	0.7761
FBgn0259214	116434	920	1228	146	144	116	118988	nan	0.7762
FBgn0034527	230364	986	1729	515	742	396	234732	nan	0.7765
FBgn0038524	511457	1716	1884	7588	4871	1402	528918	nan	0.7766
FBgn0267577	47833	126	430	11	23	11	48434	nan	0.7767
FBgn0266145	46186	321	331	23	30	13	46904	nan	0.7771
FBgn0001258	829397	658	748	25667	16107	3076	875653	nan	0.7778
FBgn0264898	44639	176	362	39	25	14	45255	nan	0.7782
FBgn0265081	185292	1424	1229	889	696	185	189715	nan	0.7784
FBgn0033990	91575	418	1235	6	39	75	93348	nan	0.7785
FBgn0261976	77870	465	766	49	76	46	79272	nan	0.7786
FBgn0003495	252079	1227	1424	1515	989	271	257505	nan	0.7787
FBgn0267637	32187	76	276	9	9	3	32560	nan	0.7788
FBgn0015946	32187	76	276	9	9	3	32560	nan	0.7788
FBgn0036697	178373	1760	1275	997	735	159	183299	nan	0.779
FBgn0037082	111048	422	1217	16	80	94	112877	nan	0.7791
FBgn0036703	494940	1553	1898	5860	4056	1110	509417	nan	0.7792
FBgn0036702	494940	1553	1898	5860	4056	1110	509417	nan	0.7792
FBgn0023524	14518	21	63	3	3	0	14608	nan	0.78
FBgn0019660	145375	462	1545	74	196	165	147817	nan	0.7802
FBgn0003016	580359	1602	1825	10354	7022	1539	602701	nan	0.7815
FBgn0003270	67544	261	512	41	97	52	68507	nan	0.7817
FBgn0082582	378595	2193	1901	3639	3064	800	390192	nan	0.7818
FBgn0267692	18553	22	189	0	2	1	18767	nan	0.782
FBgn0085305	18553	22	189	0	2	1	18767	nan	0.782
FBgn0260943	13247	33	71	1	1	1	13354	nan	0.7822
FBgn0267100	359017	1455	1703	3550	2448	557	368730	nan	0.7831
FBgn0034354	61846	356	491	48	44	13	62798	nan	0.7838
FBgn0033508	13022	8	146	1	2	0	13179	nan	0.7842
FBgn0033257	22629	376	250	4	14	3	23276	nan	0.7845
FBgn0261862	752599	1287	1092	16218	12226	2681	786103	nan	0.7847
FBgn0037615	36321	93	492	2	10	9	36927	nan	0.7852
FBgn0054002	429447	1905	1904	5641	3473	756	443126	nan	0.7853
FBgn0001186	594930	1858	1704	10800	7738	1763	618793	nan	0.7854
FBgn0265841	24202	111	117	24	8	4	24466	nan	0.7856
FBgn0267112	387471	2192	1917	3746	3179	825	399330	nan	0.7856
FBgn0035951	463426	2319	1937	5056	4269	1260	478267	nan	0.7861
FBgn0031811	80891	455	852	73	99	38	82408	nan	0.7867
FBgn0039202	21068	19	102	4	1	1	21195	nan	0.7869
FBgn0015714	42057	98	234	16	21	8	42434	nan	0.787
FBgn0051494	227310	2017	1604	1765	1282	274	234252	nan	0.7873
FBgn0003926	46395	258	410	38	35	5	47141	nan	0.7875
FBgn0040261	7497	3	15	0	0	0	7515	nan	0.7877
FBgn0265095	16198	81	116	1	8	1	16405	nan	0.7877
FBgn0025827	45818	88	394	18	20	7	46345	nan	0.7886
FBgn0038678	568318	1824	1713	6873	6104	1729	586561	nan	0.7886
FBgn0037063	11548	45	97	1	1	1	11693	nan	0.789
FBgn0266960	34564	84	151	35	17	3	34854	nan	0.7893
FBgn0036551	36430	354	304	8	20	8	37124	nan	0.7893
FBgn0027083	29389	185	468	4	5	6	30057	nan	0.7896
FBgn0265311	40995	237	314	20	20	5	41591	nan	0.79
FBgn0033115	19509	39	95	0	5	1	19649	nan	0.7903
FBgn0033137	14734	38	92	1	1	1	14867	nan	0.7904
FBgn0036553	55765	323	457	58	53	25	56681	nan	0.791
FBgn0266628	380068	2112	1842	3966	3238	797	392023	nan	0.7919
FBgn0032489	85782	334	597	100	175	76	87064	nan	0.792
FBgn0014395	156623	916	1034	377	330	113	159393	nan	0.792
FBgn0259984	703175	1324	1197	14702	10710	2554	733662	nan	0.7927
FBgn0037936	118106	709	823	165	251	80	120134	nan	0.7929
FBgn0013759	228013	1168	1756	479	688	318	232422	nan	0.7929
FBgn0266431	63403	300	385	65	54	17	64224	nan	0.793
FBgn0053172	31855	110	461	5	8	8	32447	nan	0.7936
FBgn0002905	135154	958	1270	226	270	99	137977	nan	0.7937
FBgn0052016	127645	678	1137	274	250	106	130090	nan	0.7938
FBgn0265594	207015	1037	1224	1031	834	215	211356	nan	0.7943
FBgn0267484	36872	200	356	16	17	22	37483	nan	0.7947
FBgn0050323	214537	1044	1263	995	713	183	218735	nan	0.7951
FBgn0031801	376649	2144	1853	3523	2815	683	387667	nan	0.7953
FBgn0036774	652004	1405	1648	11097	7541	1865	675560	nan	0.7955
FBgn0036773	652004	1405	1648	11097	7541	1865	675560	nan	0.7955
FBgn0033502	78566	398	668	72	120	39	79863	nan	0.7958
FBgn0267247	10315	3	20	0	1	0	10339	nan	0.7959
FBgn0267246	10315	3	20	0	1	0	10339	nan	0.7959
FBgn0036945	140218	1056	913	521	448	112	143268	nan	0.796
FBgn0023407	647636	1411	1464	12128	8724	2153	673516	nan	0.7963
FBgn0267629	9373	104	96	2	1	0	9576	nan	0.7966
FBgn0040093	8144	37	79	2	1	0	8263	nan	0.7967
FBgn0265692	101350	752	1052	154	262	112	103682	nan	0.7967
FBgn0029003	101350	752	1052	154	262	112	103682	nan	0.7967
FBgn0267218	17801	73	134	3	11	1	18023	nan	0.7973
FBgn0265953	242412	940	1863	736	796	359	247106	nan	0.7973
FBgn0050279	418181	1689	1895	4807	3286	685	430543	nan	0.7973
FBgn0038536	539714	1740	1878	6453	5137	1451	556373	nan	0.7974
FBgn0263042	441599	1570	1912	6226	3787	865	455959	nan	0.7975
FBgn0043470	18048	101	192	1	4	5	18351	nan	0.7977
FBgn0036764	447654	1900	1938	6004	3763	818	462077	nan	0.7979
FBgn0036222	26625	70	326	1	7	2	27031	nan	0.7987
FBgn0037144	516498	2154	1955	7528	5521	1147	534803	nan	0.7988
FBgn0039709	191171	1217	1234	929	757	205	195513	nan	0.7991
FBgn0086081	281895	1691	1627	1920	1629	456	289218	nan	0.7991
FBgn0041723	63855	350	895	4	35	27	65166	nan	0.7994
FBgn0286726	700589	1808	1371	16144	11245	2257	733414	nan	0.7994
FBgn0033076	65886	321	667	50	88	33	67045	nan	0.7998
FBgn0036816	72582	596	665	100	107	46	74096	nan	0.8001
FBgn0261277	442848	1421	2055	3883	3218	1027	454452	nan	0.8003
FBgn0022382	260606	1345	1794	784	996	431	265956	nan	0.8004
FBgn0262484	50891	295	344	45	53	7	51635	nan	0.8005
FBgn0267383	34121	121	281	9	11	1	34544	nan	0.8006
FBgn0023213	86950	369	684	162	101	37	88303	nan	0.8009
FBgn0030662	154392	831	1446	254	383	183	157489	nan	0.801
FBgn0259714	78388	447	851	63	92	35	79876	nan	0.8012
FBgn0034583	614510	2122	1726	12250	8358	1758	640724	nan	0.8012
FBgn0003748	614510	2122	1726	12250	8358	1758	640724	nan	0.8012
FBgn0036145	14546	38	64	0	2	1	14651	nan	0.8013
FBgn0036144	14546	38	64	0	2	1	14651	nan	0.8013
FBgn0004426	14198	40	44	7	3	0	14292	nan	0.8014
FBgn0033827	48400	294	254	47	27	4	49026	nan	0.8016
FBgn0262450	11066	10	151	0	1	0	11228	nan	0.8017
FBgn0262441	11066	10	151	0	1	0	11228	nan	0.8017
FBgn0083123	406252	1671	1925	2944	2562	935	416289	nan	0.8017
FBgn0263481	25872	77	269	2	10	3	26233	nan	0.8018
FBgn0035154	9891	11	36	1	0	0	9939	nan	0.8022
FBgn0286878	102141	738	557	350	224	21	104031	nan	0.8022
FBgn0030764	102141	738	557	350	224	21	104031	nan	0.8022
FBgn0286727	705427	1749	1333	16374	11458	2303	738644	nan	0.8023
FBgn0263201	705427	1749	1333	16374	11458	2303	738644	nan	0.8023
FBgn0052350	100881	554	986	86	128	62	102697	nan	0.8024
FBgn0039203	23886	19	107	7	2	1	24022	nan	0.8026
FBgn0010741	297022	1461	1693	1051	1215	435	302877	nan	0.803
FBgn0034739	251065	1256	1563	1473	1144	309	256810	nan	0.8032
FBgn0036124	296688	1424	1662	1066	1211	424	302475	nan	0.8032
FBgn0262688	190220	968	1775	289	444	257	193953	nan	0.8038
FBgn0051680	190220	968	1775	289	444	257	193953	nan	0.8038
FBgn0030869	691987	1374	1336	13586	9465	2374	720122	nan	0.804
FBgn0263471	22817	93	189	4	10	1	23114	nan	0.8042
FBgn0266699	22175	44	233	2	8	0	22462	nan	0.8046
FBgn0039800	28852	63	207	8	7	6	29143	nan	0.8047
FBgn0286199	32171	451	209	9	23	4	32867	nan	0.8048
FBgn0034160	19191	109	183	1	8	6	19498	nan	0.8051
FBgn0030743	283350	1927	1719	2139	1637	410	291182	nan	0.8053
FBgn0266203	13126	110	78	0	2	1	13317	nan	0.8057
FBgn0053542	43578	225	325	24	32	10	44194	nan	0.8062
FBgn0027592	82164	246	842	26	58	36	83372	nan	0.8065
FBgn0263490	317330	1211	1960	1361	1328	551	323741	nan	0.8066
FBgn0050298	206755	1454	1327	1328	878	209	211951	nan	0.8067
FBgn0038395	10014	43	37	0	1	0	10095	nan	0.8069
FBgn0030744	644930	1724	1598	10742	7813	1948	668755	nan	0.8069
FBgn0286007	86755	383	621	94	108	29	87990	nan	0.8071
FBgn0050418	551486	2201	1888	10259	6853	1224	573911	nan	0.8072
FBgn0267192	253048	1338	1794	771	999	375	258325	nan	0.808
FBgn0267576	385149	1927	1763	4165	3233	730	396967	nan	0.8081
FBgn0265887	385149	1927	1763	4165	3233	730	396967	nan	0.8081
FBgn0034403	69102	136	629	25	36	17	69945	nan	0.8082
FBgn0033529	758943	1245	1027	16431	12440	2755	792841	nan	0.8082
FBgn0261854	806864	776	768	20545	14079	3051	846083	nan	0.8082
FBgn0032723	258702	1007	1979	833	893	419	263833	nan	0.8083
FBgn0050299	205932	1474	1330	1315	887	213	211151	nan	0.8084
FBgn0284444	22738	66	106	6	4	0	22920	nan	0.8085
FBgn0037549	626864	1417	1743	9302	6968	1685	647979	nan	0.8088
FBgn0266817	162995	771	1144	487	426	122	165945	nan	0.8089
FBgn0265801	55832	258	520	34	91	46	56781	nan	0.809
FBgn0051673	17605	28	58	5	1	0	17697	nan	0.8096
FBgn0259923	58405	314	848	38	39	28	59672	nan	0.8098
FBgn0037815	385023	1643	1832	2627	2307	737	394169	nan	0.81
FBgn0050147	230129	869	1734	446	683	411	234272	nan	0.8105
FBgn0039629	15988	151	179	0	0	3	16321	nan	0.8106
FBgn0267705	33300	158	453	7	11	10	33939	nan	0.8106
FBgn0266721	33300	158	453	7	11	10	33939	nan	0.8106
FBgn0037412	56352	439	528	65	48	23	57455	nan	0.8108
FBgn0266212	116911	688	850	259	234	102	119044	nan	0.8108
FBgn0035041	13556	39	100	2	8	0	13705	nan	0.8109
FBgn0031220	32198	181	166	40	22	4	32611	nan	0.8111
FBgn0031829	575601	1729	1657	7670	6465	1796	594918	nan	0.8111
FBgn0261565	104767	268	940	43	100	67	106185	nan	0.8112
FBgn0038830	152545	642	1371	116	227	153	155054	nan	0.8114
FBgn0046878	155632	758	977	644	470	111	158592	nan	0.8115
FBgn0004926	503042	1863	1880	4767	4519	1445	517516	nan	0.8117
FBgn0030050	10207	94	153	2	4	0	10460	nan	0.8118
FBgn0284082	169970	550	1158	686	500	140	173004	nan	0.8124
FBgn0032089	9556	55	110	0	1	0	9722	nan	0.8125
FBgn0032100	13546	34	88	1	2	0	13671	nan	0.8128
FBgn0051781	174017	1144	876	1026	495	75	177633	nan	0.8128
FBgn0005659	55992	263	502	43	56	21	56877	nan	0.8131
FBgn0260000	20676	447	171	0	12	3	21309	nan	0.8132
FBgn0031830	584055	1562	1670	7807	6508	1795	603397	nan	0.8132
FBgn0267704	76793	491	824	118	81	32	78339	nan	0.8133
FBgn0017429	352261	1456	1885	2004	1919	637	360162	nan	0.8135
FBgn0025391	17299	82	120	3	6	1	17511	nan	0.8149
FBgn0004106	651484	1634	1556	11197	7792	1921	675584	nan	0.8149
FBgn0039350	62478	440	723	51	80	22	63794	nan	0.8152
FBgn0028980	255595	1700	1902	822	1039	417	261475	nan	0.8153
FBgn0030961	72392	366	572	37	66	17	73450	nan	0.8162
FBgn0264951	58432	100	374	32	39	7	58984	nan	0.8163
FBgn0051324	554632	1940	1864	8672	6197	1421	574726	nan	0.8165
FBgn0034885	174034	1717	1183	750	612	178	178474	nan	0.8171
FBgn0053092	22739	85	237	0	5	1	23067	nan	0.8172
FBgn0050022	176441	1995	1297	553	690	188	181164	nan	0.818
FBgn0004868	485440	1282	2022	4400	3697	1219	498060	nan	0.818
FBgn0046999	43003	89	389	13	16	7	43517	nan	0.8181
FBgn0052425	243869	1242	1829	474	738	384	248536	nan	0.8181
FBgn0262338	12341	31	71	0	0	1	12444	nan	0.8183
FBgn0266041	82129	458	706	101	110	42	83546	nan	0.8187
FBgn0050285	44847	41	237	16	16	4	45161	nan	0.8188
FBgn0286739	15723	130	112	5	10	0	15980	nan	0.819
FBgn0028746	242266	1035	1702	748	796	347	246894	nan	0.8192
FBgn0267153	140701	875	1092	490	345	111	143614	nan	0.82
FBgn0032236	639441	1610	1581	10571	7296	1834	662333	nan	0.82
FBgn0032888	270431	1350	1560	2053	1635	407	277436	nan	0.8202
FBgn0267791	321125	1208	2020	1553	1430	587	327923	nan	0.8202
FBgn0266325	19911	191	250	5	6	4	20367	nan	0.8204
FBgn0012018	19911	191	250	5	6	4	20367	nan	0.8204
FBgn0037956	193398	950	1252	959	708	163	197430	nan	0.8206
FBgn0034996	23748	151	153	12	13	3	24080	nan	0.8207
FBgn0032491	76680	357	674	61	119	51	77942	nan	0.821
FBgn0062517	4844	28	58	0	0	0	4930	nan	0.8211
FBgn0031257	26845	16	183	1	5	0	27050	nan	0.8212
FBgn0034514	61424	215	501	41	51	28	62260	nan	0.8212
FBgn0005638	132088	975	916	354	390	117	134840	nan	0.8212
FBgn0052252	43500	128	422	13	21	11	44095	nan	0.8214
FBgn0023095	503475	2233	1751	6915	5719	1394	521487	nan	0.8215
FBgn0011984	176555	965	1290	581	522	172	180085	nan	0.8216
FBgn0036264	11960	87	113	0	2	1	12163	nan	0.8218
FBgn0040324	154188	692	1244	257	324	122	156827	nan	0.8218
FBgn0259986	83643	499	652	109	123	44	85070	nan	0.8222
FBgn0053087	305932	1661	1980	1250	1472	599	312894	nan	0.8223
FBgn0263651	149817	815	1108	443	496	142	152821	nan	0.8224
FBgn0267178	424343	1541	2018	3094	2855	954	434805	nan	0.8226
FBgn0000346	100130	506	754	112	127	37	101666	nan	0.8227
FBgn0039705	175884	885	1439	264	351	165	178988	nan	0.8228
FBgn0030683	218668	1260	1752	317	543	365	222905	nan	0.8231
FBgn0031270	488806	1748	1955	5402	4295	1181	503387	nan	0.8231
FBgn0026393	18632	86	148	0	4	2	18872	nan	0.8232
FBgn0038129	115021	443	1151	33	98	79	116825	nan	0.8234
FBgn0034082	116433	658	823	340	264	99	118617	nan	0.8235
FBgn0051477	36388	158	453	12	14	10	37035	nan	0.8242
FBgn0265878	361078	1359	1699	3546	2424	585	370691	nan	0.8242
FBgn0016984	361078	1359	1699	3546	2424	585	370691	nan	0.8242
FBgn0011674	361078	1359	1699	3546	2424	585	370691	nan	0.8242
FBgn0285940	50651	136	644	6	35	14	51486	nan	0.8246
FBgn0267084	49881	201	416	22	25	19	50564	nan	0.8247
FBgn0034706	466273	1508	1934	5895	4013	823	480446	nan	0.8251
FBgn0032362	48952	382	269	73	41	6	49723	nan	0.8255
FBgn0023143	445158	1835	2066	3861	3385	1010	457315	nan	0.8256
FBgn0003890	96696	628	735	168	166	44	98437	nan	0.8257
FBgn0267673	148431	1196	1270	483	592	200	152172	nan	0.8257
FBgn0033365	26285	215	214	12	16	0	26742	nan	0.8258
FBgn0038581	25021	81	268	2	4	4	25380	nan	0.8261
FBgn0035569	48393	224	476	12	57	36	49198	nan	0.8261
FBgn0031756	55136	283	679	13	46	19	56176	nan	0.8264
FBgn0263993	851982	536	387	26723	16774	3474	899876	nan	0.8264
FBgn0004913	174824	846	1461	299	342	179	177951	nan	0.827
FBgn0035914	355055	1438	1886	2073	1944	639	363035	nan	0.827
FBgn0031208	35491	81	459	3	20	5	36059	nan	0.8274
FBgn0032167	239266	1337	1455	1343	1154	353	244908	nan	0.8277
FBgn0040551	234234	1658	1684	849	1006	356	239787	nan	0.8278
FBgn0065096	25009	226	273	11	17	8	25544	nan	0.8279
FBgn0050357	98984	483	903	118	153	54	100695	nan	0.8282
FBgn0030052	380979	1634	1845	2973	2533	710	390674	nan	0.8282
FBgn0031393	40580	129	380	8	25	12	41134	nan	0.8284
FBgn0038734	53840	544	403	24	63	18	54892	nan	0.8284
FBgn0031610	221979	1626	1755	551	739	306	226956	nan	0.8287
FBgn0267160	29599	66	110	6	6	3	29790	nan	0.8295
FBgn0286508	43481	335	325	28	37	13	44219	nan	0.8296
FBgn0052520	10214	34	154	0	1	0	10403	nan	0.8297
FBgn0267782	42911	232	497	12	32	11	43695	nan	0.8306
FBgn0267768	14740	63	74	0	2	1	14880	nan	0.8308
FBgn0039707	189501	1013	1488	337	432	177	192948	nan	0.8317
FBgn0035667	263941	1682	1913	899	1097	419	269951	nan	0.8317
FBgn0004186	51751	198	489	10	51	30	52529	nan	0.8318
FBgn0265338	315885	1124	1680	2427	1753	476	323345	nan	0.8319
FBgn0035104	109334	656	832	194	212	59	111287	nan	0.8322
FBgn0031323	18428	142	198	3	4	3	18778	nan	0.8323
FBgn0035256	12512	87	93	3	3	0	12698	nan	0.8325
FBgn0265798	442448	1909	1922	5320	3439	832	455870	nan	0.8325
FBgn0000153	27195	111	208	12	11	5	27542	nan	0.8326
FBgn0039147	347133	1479	1990	1970	1959	631	355162	nan	0.8329
FBgn0086130	71143	396	840	12	30	49	72470	nan	0.8335
FBgn0036846	411718	1657	2062	3432	2885	943	422697	nan	0.8336
FBgn0039381	541119	1645	1830	6479	5508	1543	558124	nan	0.8337
FBgn0035534	642984	1670	1608	11561	8047	1920	667790	nan	0.8346
FBgn0034718	277084	1629	1487	1730	1604	407	283941	nan	0.835
FBgn0267736	292389	1234	1589	2272	1599	407	299490	nan	0.835
FBgn0002565	26088	88	347	5	12	4	26544	nan	0.8353
FBgn0032434	55995	346	415	54	47	19	56876	nan	0.8353
FBgn0031758	60469	291	721	18	51	22	61572	nan	0.8353
FBgn0266242	48117	166	552	12	41	25	48913	nan	0.8363
FBgn0052707	377917	1435	1932	2372	1955	723	386334	nan	0.8364
FBgn0267197	489466	1571	1829	7532	4959	1039	506396	nan	0.8364
FBgn0032132	52068	171	477	11	55	25	52807	nan	0.8366
FBgn0034278	29231	172	488	0	5	5	29901	nan	0.8367
FBgn0004861	162620	850	1190	528	474	174	165836	nan	0.8368
FBgn0263621	23394	57	123	5	3	2	23584	nan	0.837
FBgn0050202	41833	208	532	8	18	10	42609	nan	0.8371
FBgn0037652	156847	818	1516	72	222	202	159677	nan	0.8371
FBgn0034530	31036	300	298	24	15	6	31679	nan	0.8372
FBgn0038348	19504	89	119	6	3	1	19722	nan	0.8374
FBgn0037280	25081	228	233	4	9	8	25563	nan	0.8375
FBgn0052404	17613	91	158	9	5	1	17877	nan	0.8377
FBgn0051946	83256	494	499	193	172	41	84655	nan	0.8382
FBgn0265979	275118	1568	1465	1716	1546	393	281806	nan	0.8383
FBgn0030653	35205	175	332	27	20	8	35767	nan	0.8384
FBgn0034000	116892	530	1292	41	116	96	118967	nan	0.8384
FBgn0054006	21110	57	101	12	7	2	21289	nan	0.8385
FBgn0267007	10200	18	165	0	0	1	10384	nan	0.8386
FBgn0035042	18397	65	158	4	11	0	18635	nan	0.8388
FBgn0266835	151498	825	1112	380	480	130	154425	nan	0.8388
FBgn0031632	683754	1548	1484	15649	10469	2085	714989	nan	0.8391
FBgn0010397	433668	1898	1857	4619	3253	906	446201	nan	0.8394
FBgn0003053	464154	1668	1935	5668	4702	1106	479233	nan	0.8395
FBgn0035533	637560	1712	1632	10977	7845	1884	661610	nan	0.8395
FBgn0036193	192006	1266	1692	324	443	268	195999	nan	0.8396
FBgn0053514	638495	1709	1621	11099	7913	1898	662735	nan	0.8396
FBgn0264701	174397	749	870	955	595	161	177727	nan	0.8397
FBgn0020371	33447	115	344	3	16	2	33927	nan	0.8401
FBgn0085224	609314	1807	1633	8841	6587	1777	629959	nan	0.8401
FBgn0263844	58826	275	653	37	54	29	59874	nan	0.8404
FBgn0031974	174328	940	1290	429	403	158	177548	nan	0.8409
FBgn0267626	29398	199	418	4	13	4	30036	nan	0.8413
FBgn0002578	310841	1807	1677	2342	1915	496	319078	nan	0.8417
FBgn0032433	69672	732	616	71	99	40	71230	nan	0.8418
FBgn0031971	283544	1213	1981	1108	1243	499	289588	nan	0.8419
FBgn0025456	357301	1788	1894	3106	2336	663	367088	nan	0.8419
FBgn0024984	22829	127	226	4	4	2	23192	nan	0.8422
FBgn0264711	114919	764	985	214	340	112	117334	nan	0.8422
FBgn0026320	156272	802	1027	724	589	172	159586	nan	0.8422
FBgn0266899	57975	669	692	46	95	30	59507	nan	0.8424
FBgn0039106	359569	2220	1843	3537	2769	597	370535	nan	0.8429
FBgn0026144	846282	717	323	27965	17320	3543	896150	nan	0.8429
FBgn0040367	51796	133	470	6	21	9	52435	nan	0.8432
FBgn0082980	335093	1991	1817	2515	2035	601	344052	nan	0.8432
FBgn0040009	335093	1991	1817	2515	2035	601	344052	nan	0.8432
FBgn0036152	764096	1068	1311	20665	12980	2401	802521	nan	0.8432
FBgn0014032	710611	1517	1559	17249	11321	2058	744315	nan	0.8434
FBgn0036825	733048	1297	1056	15469	11559	2618	765047	nan	0.8435
FBgn0035440	187088	725	1755	195	370	215	190348	nan	0.8436
FBgn0003731	231060	1460	1445	1009	1032	305	236311	nan	0.8437
FBgn0085317	538535	1842	1840	6588	5325	1453	555583	nan	0.8438
FBgn0028484	144846	564	1555	85	199	181	147430	nan	0.8439
FBgn0028982	552967	1509	1805	7202	5388	1438	570309	nan	0.844
FBgn0027507	112116	564	1121	163	161	82	114207	nan	0.8442
FBgn0029970	336312	964	1671	2884	1957	515	344303	nan	0.8442
FBgn0030799	75393	217	611	57	57	22	76357	nan	0.8444
FBgn0027780	39889	261	484	2	15	11	40662	nan	0.8445
FBgn0037616	5751	30	58	1	0	0	5840	nan	0.845
FBgn0004777	5751	30	58	1	0	0	5840	nan	0.845
FBgn0040232	501559	1785	1929	6237	4542	1156	517208	nan	0.845
FBgn0267167	42767	227	440	14	31	10	43489	nan	0.8451
FBgn0021800	285046	1237	1474	1894	1411	265	291327	nan	0.8452
FBgn0033623	10688	25	32	0	1	0	10746	nan	0.8456
FBgn0050201	44887	286	624	7	25	13	45842	nan	0.8457
FBgn0000449	66939	264	614	24	49	18	67908	nan	0.8457
FBgn0035260	15622	103	42	11	4	0	15782	nan	0.8458
FBgn0087040	38791	166	438	4	16	8	39423	nan	0.846
FBgn0052590	788611	810	841	19200	13095	2950	825507	nan	0.8461
FBgn0027932	428406	1162	1939	3667	2722	871	438767	nan	0.8465
FBgn0264745	215395	1246	1579	715	758	297	219990	nan	0.8468
FBgn0031512	215395	1246	1579	715	758	297	219990	nan	0.8468
FBgn0032906	102545	562	1306	9	70	92	104584	nan	0.8473
FBgn0038446	317809	1317	1744	1742	1557	529	324698	nan	0.8473
FBgn0266879	57587	194	603	20	61	24	58489	nan	0.8474
FBgn0041210	251404	934	1785	619	800	411	255953	nan	0.8477
FBgn0051215	48263	450	610	19	46	13	49401	nan	0.8479
FBgn0036936	25300	3	142	4	5	1	25455	nan	0.848
FBgn0029799	27234	67	176	5	9	1	27492	nan	0.848
FBgn0053465	20186	129	209	4	4	2	20534	nan	0.8483
FBgn0000552	62012	412	673	38	44	23	63202	nan	0.8483
FBgn0000276	216712	781	1495	558	606	267	220419	nan	0.8485
FBgn0032483	66317	372	636	18	75	27	67445	nan	0.8486
FBgn0033274	404659	1882	2046	2938	2937	1028	415490	nan	0.8486
FBgn0036818	119189	803	1386	96	146	109	121729	nan	0.849
FBgn0037427	13807	33	65	3	3	0	13911	nan	0.8492
FBgn0039789	22612	109	154	2	16	3	22896	nan	0.8492
FBgn0046258	75393	514	633	75	126	52	76793	nan	0.8492
FBgn0030884	510423	1677	1930	7541	4988	1001	527560	nan	0.8492
FBgn0032222	135982	333	1051	155	167	113	137801	nan	0.8493
FBgn0033089	177896	1203	1326	376	471	188	181460	nan	0.8493
FBgn0086655	673240	1424	1417	13469	10035	2147	701732	nan	0.8493
FBgn0262575	161678	1325	1155	515	446	167	165286	nan	0.8495
FBgn0029836	161678	1325	1155	515	446	167	165286	nan	0.8495
FBgn0266994	27439	247	307	10	13	13	28029	nan	0.8496
FBgn0020299	247649	1219	1823	726	971	383	252771	nan	0.8496
FBgn0040233	496796	1802	1903	6180	4461	1140	512282	nan	0.8497
FBgn0038029	62853	213	513	52	86	33	63750	nan	0.85
FBgn0036111	281747	1491	1782	1109	1347	470	287946	nan	0.8501
FBgn0050289	251355	1450	1455	1295	1193	362	257110	nan	0.8502
FBgn0039251	31678	63	353	0	6	4	32104	nan	0.8504
FBgn0283637	113356	771	872	162	203	70	115434	nan	0.8504
FBgn0050172	33782	92	303	3	10	2	34192	nan	0.8505
FBgn0067782	389009	2641	1815	4113	3307	836	401721	nan	0.8506
FBgn0050241	73650	456	704	88	103	40	75041	nan	0.8507
FBgn0260440	89497	592	785	123	158	44	91199	nan	0.8508
FBgn0033447	67042	417	509	98	101	32	68199	nan	0.851
FBgn0266389	118222	632	1043	246	318	139	120600	nan	0.851
FBgn0052447	72720	672	653	82	105	23	74255	nan	0.8511
FBgn0287461	105550	756	943	212	175	78	107714	nan	0.8513
FBgn0038968	560120	1776	1815	6918	5750	1528	577907	nan	0.8514
FBgn0028942	1371	8	11	0	0	0	1390	nan	0.8517
FBgn0000137	18581	98	343	2	7	1	19032	nan	0.8518
FBgn0027343	481508	1736	1896	5898	4368	1059	496465	nan	0.8518
FBgn0026403	31177	226	365	10	18	8	31804	nan	0.8519
FBgn0264703	233933	1182	1373	1675	1129	277	239569	nan	0.8519
FBgn0029715	358378	1573	1968	2641	2363	667	367590	nan	0.8519
FBgn0262529	29236	181	181	10	10	1	29619	nan	0.8525
FBgn0266878	54272	192	481	20	51	20	55036	nan	0.8525
FBgn0033222	58459	122	212	50	34	7	58884	nan	0.8525
FBgn0050421	434462	1953	2011	3160	3182	1161	445929	nan	0.8525
FBgn0033096	24830	22	190	4	6	0	25052	nan	0.8526
FBgn0053177	290628	1253	1779	1226	1222	478	296586	nan	0.8526
FBgn0050296	332068	1452	1914	1460	1492	534	338920	nan	0.8526
FBgn0265158	46487	157	550	8	37	21	47260	nan	0.8528
FBgn0031975	180231	976	1318	461	446	174	183606	nan	0.8528
FBgn0029095	468891	1596	1923	5107	4033	1013	482563	nan	0.8529
FBgn0267614	35459	115	267	14	18	4	35877	nan	0.853
FBgn0036207	39517	140	576	2	7	12	40254	nan	0.8531
FBgn0067779	62920	203	645	27	66	27	63888	nan	0.8533
FBgn0011335	262113	1176	1910	569	885	437	267090	nan	0.8533
FBgn0033474	605652	1960	1730	9280	6703	1595	626920	nan	0.8533
FBgn0266073	122317	360	1212	90	145	90	124214	nan	0.8534
FBgn0267190	18858	26	175	1	3	2	19065	nan	0.8535
FBgn0065083	14734	38	92	1	1	1	14867	nan	0.8537
FBgn0042175	14734	38	92	1	1	1	14867	nan	0.8537
FBgn0036689	34990	56	357	4	9	2	35418	nan	0.8539
FBgn0262098	144334	622	921	530	386	119	146912	nan	0.8539
FBgn0085414	25116	49	109	6	6	3	25289	nan	0.854
FBgn0036953	62787	462	481	66	67	20	63883	nan	0.854
FBgn0036952	62787	462	481	66	67	20	63883	nan	0.854
FBgn0031183	43235	161	496	38	34	6	43970	nan	0.8542
FBgn0000163	186146	834	1605	305	425	216	189531	nan	0.8542
FBgn0063495	55963	315	420	18	40	33	56789	nan	0.8543
FBgn0037447	264014	1870	1564	2163	1340	238	271189	nan	0.8545
FBgn0035255	8730	39	90	0	3	0	8862	nan	0.8546
FBgn0286809	197725	973	1746	520	581	277	201822	nan	0.8549
FBgn0266359	18969	12	159	2	1	0	19143	nan	0.8552
FBgn0030459	12825	3	15	1	0	0	12844	nan	0.8554
FBgn0036512	29321	251	474	0	0	10	30056	nan	0.8555
FBgn0032790	331039	1426	1820	1604	1520	531	337940	nan	0.8555
FBgn0051603	20224	45	330	4	4	2	20609	nan	0.8556
FBgn0039748	153024	621	796	841	410	75	155767	nan	0.8556
FBgn0033475	605652	1960	1730	9280	6703	1595	626920	nan	0.8558
FBgn0086054	73698	397	566	84	86	20	74851	nan	0.856
FBgn0038321	518424	1706	1935	7354	5084	928	535431	nan	0.856
FBgn0051888	53281	273	699	8	28	19	54308	nan	0.8561
FBgn0263768	180082	665	1295	321	397	185	182945	nan	0.8561
FBgn0000075	80532	585	954	84	110	82	82347	nan	0.8562
FBgn0010316	435242	1658	1899	4767	3597	952	448115	nan	0.8564
FBgn0262563	219947	1063	1300	868	750	212	224140	nan	0.8565
FBgn0032120	496129	1285	2020	4455	3791	1207	508887	nan	0.8565
FBgn0030400	390100	2022	1976	3924	3318	886	402226	nan	0.8567
FBgn0034797	125020	381	1084	194	184	87	126950	nan	0.8568
FBgn0039033	29246	184	304	25	16	4	29779	nan	0.8569
FBgn0023526	871745	356	206	29172	17890	3659	923028	nan	0.857
FBgn0030361	215457	1083	1911	440	560	326	219777	nan	0.8573
FBgn0052639	25360	181	420	1	6	3	25971	nan	0.8574
FBgn0034276	54908	196	705	22	47	22	55900	nan	0.8576
FBgn0002023	82472	652	979	90	124	86	84403	nan	0.8577
FBgn0034011	79215	414	868	51	132	48	80728	nan	0.8578
FBgn0034740	173015	1286	1270	430	521	177	176699	nan	0.8578
FBgn0266907	29632	93	366	2	6	2	30101	nan	0.8579
FBgn0051211	272755	1372	1979	888	1066	461	278521	nan	0.858
FBgn0278598	311998	2075	1807	2352	1864	537	320633	nan	0.858
FBgn0004878	47326	114	391	15	35	16	47897	nan	0.8581
FBgn0053987	158117	924	1105	774	560	151	161631	nan	0.8581
FBgn0002413	705464	1313	1290	15114	10392	2460	736033	nan	0.8581
FBgn0265993	48332	198	572	10	39	17	49168	nan	0.8582
FBgn0010391	50924	133	433	9	19	17	51535	nan	0.8583
FBgn0030778	97372	562	1050	147	106	72	99309	nan	0.8583
FBgn0041706	366375	1873	2038	3049	2434	733	376502	nan	0.8584
FBgn0034976	366431	1892	2040	3108	2477	743	376691	nan	0.8586
FBgn0034727	213767	1081	1497	474	574	278	217671	nan	0.8587
FBgn0033167	20461	38	214	0	2	1	20716	nan	0.8589
FBgn0027550	385245	1777	1941	3652	2740	629	395984	nan	0.859
FBgn0024232	160635	927	1189	626	488	161	164026	nan	0.8591
FBgn0053301	22211	82	123	4	4	2	22426	nan	0.8594
FBgn0040505	161401	989	1190	653	509	164	164906	nan	0.8594
FBgn0028425	243722	1200	1846	617	819	394	248598	nan	0.8595
FBgn0050009	137987	749	977	397	332	91	140533	nan	0.8596
FBgn0034728	217351	1103	1507	533	610	288	221392	nan	0.8596
FBgn0036198	199717	830	1696	238	403	305	203189	nan	0.8597
FBgn0083974	22994	176	226	3	7	0	23406	nan	0.8598
FBgn0015270	174768	793	1449	240	331	249	177830	nan	0.8598
FBgn0085412	625915	1540	1657	12542	8428	1821	651903	nan	0.86
FBgn0031757	57524	287	700	20	52	19	58602	nan	0.8602
FBgn0260866	406287	1732	1891	4270	3300	815	418295	nan	0.8604
FBgn0031174	504076	2024	1909	4733	4532	1466	518740	nan	0.8604
FBgn0034194	70088	652	430	60	92	19	71341	nan	0.8606
FBgn0039464	30014	92	137	24	21	0	30288	nan	0.8609
FBgn0265161	33321	89	286	4	16	1	33717	nan	0.861
FBgn0037819	33321	89	286	4	16	1	33717	nan	0.861
FBgn0031258	87865	251	979	34	76	43	89248	nan	0.8614
FBgn0000042	854188	436	416	28636	17378	3441	904495	nan	0.8616
FBgn0085307	138060	1057	885	450	375	78	140905	nan	0.8617
FBgn0038150	166154	661	1123	525	401	155	169019	nan	0.8618
FBgn0001224	196812	1187	1281	875	784	232	201171	nan	0.8622
FBgn0031247	84499	617	973	29	57	67	86242	nan	0.8625
FBgn0013307	28971	172	260	14	16	6	29439	nan	0.8626
FBgn0030346	138842	773	1301	142	188	166	141412	nan	0.8627
FBgn0001124	19056	47	106	1	5	0	19215	nan	0.863
FBgn0029689	287235	1515	1556	1563	1265	412	293546	nan	0.863
FBgn0040348	95578	613	640	184	173	49	97237	nan	0.8632
FBgn0266631	1634	11	10	0	0	0	1655	nan	0.8633
FBgn0037395	1634	11	10	0	0	0	1655	nan	0.8633
FBgn0037290	47235	304	559	8	23	24	48153	nan	0.8633
FBgn0267081	97712	842	1079	85	147	68	99933	nan	0.8633
FBgn0038191	182235	789	1464	251	361	249	185349	nan	0.8636
FBgn0263396	520892	1636	1904	6382	4990	1348	537152	nan	0.8638
FBgn0032791	325109	1418	1818	1515	1457	514	331831	nan	0.8643
FBgn0011455	762515	1146	1111	17398	11586	2642	796398	nan	0.8645
FBgn0031959	158150	942	818	708	554	116	161288	nan	0.8646
FBgn0035131	168384	812	945	638	494	93	171366	nan	0.8646
FBgn0010383	48768	180	390	32	52	7	49429	nan	0.8651
FBgn0030746	31423	127	206	7	15	6	31784	nan	0.8652
FBgn0025676	211675	1012	1612	448	549	228	215524	nan	0.8652
FBgn0031914	91705	689	863	129	152	44	93582	nan	0.8653
FBgn0266618	27677	75	202	9	16	3	27982	nan	0.8654
FBgn0265800	766657	1089	1075	20397	13795	2664	805677	nan	0.8655
FBgn0285912	15219	11	36	3	0	0	15269	nan	0.8657
FBgn0267976	56879	613	706	35	46	39	58318	nan	0.8658
FBgn0032135	100673	503	820	118	116	66	102296	nan	0.8659
FBgn0033893	92728	864	708	187	203	45	94735	nan	0.8662
FBgn0029892	105113	370	928	87	114	52	106664	nan	0.8662
FBgn0033826	8307	38	66	0	0	1	8412	nan	0.8663
FBgn0038135	84216	369	698	118	157	76	85634	nan	0.8667
FBgn0038134	84216	369	698	118	157	76	85634	nan	0.8667
FBgn0038460	162356	751	1011	527	482	119	165246	nan	0.8667
FBgn0026573	285034	1384	1700	1137	1167	471	290893	nan	0.8668
FBgn0266304	108942	829	645	444	244	53	111157	nan	0.8678
FBgn0031609	242431	1364	1765	690	847	354	247451	nan	0.8679
FBgn0262480	263280	1858	1410	1891	1407	188	270034	nan	0.8679
FBgn0038652	381391	1749	1889	3898	2789	694	392410	nan	0.8679
FBgn0032490	91832	305	632	170	217	78	93234	nan	0.868
FBgn0031741	125159	1039	1093	200	322	108	127921	nan	0.868
FBgn0011653	37429	126	443	2	22	4	38026	nan	0.8681
FBgn0033028	115819	481	1110	114	158	79	117761	nan	0.8682
FBgn0037059	68365	166	647	58	75	20	69331	nan	0.8685
FBgn0036671	122190	514	1365	47	126	103	124345	nan	0.8685
FBgn0261268	217048	825	1627	552	608	218	220878	nan	0.8685
FBgn0287464	157897	733	1474	347	387	169	161007	nan	0.8686
FBgn0032021	27406	26	119	10	9	2	27572	nan	0.8688
FBgn0264679	214697	1622	1278	1198	885	195	219875	nan	0.8688
FBgn0010551	150329	764	1352	115	234	179	152973	nan	0.8689
FBgn0029131	193511	916	1419	405	552	219	197022	nan	0.8689
FBgn0260940	205793	1402	1553	764	747	259	210518	nan	0.8689
FBgn0035078	27053	239	195	4	16	1	27508	nan	0.869
FBgn0263278	118848	702	1178	95	168	88	121079	nan	0.8691
FBgn0033579	456912	2141	1905	6576	4684	986	473204	nan	0.8691
FBgn0263542	19020	66	81	7	3	0	19177	nan	0.8693
FBgn0020429	33535	206	357	13	15	8	34134	nan	0.8694
FBgn0266019	239909	1288	1757	765	758	368	244845	nan	0.8694
FBgn0040349	398866	1786	1856	3903	3043	680	410134	nan	0.8694
FBgn0030573	336854	1525	1858	2424	1852	477	344990	nan	0.8696
FBgn0030572	336854	1525	1858	2424	1852	477	344990	nan	0.8696
FBgn0039754	439582	1594	1876	6030	3622	644	453348	nan	0.8697
FBgn0263456	257768	885	1812	618	755	397	262235	nan	0.8698
FBgn0035965	257768	885	1812	618	755	397	262235	nan	0.8698
FBgn0029506	482335	1876	1909	4855	4003	1153	496131	nan	0.8698
FBgn0032287	585043	2315	1655	9731	7719	1660	608123	nan	0.8698
FBgn0265530	32435	129	223	2	15	11	32815	nan	0.8699
FBgn0037254	98646	639	746	217	165	53	100466	nan	0.87
FBgn0266912	82061	158	608	117	84	30	83058	nan	0.8701
FBgn0050297	36219	93	436	8	8	5	36769	nan	0.8702
FBgn0037963	278442	1390	1994	1008	1143	477	284454	nan	0.8702
FBgn0032221	168533	389	1320	242	273	151	170908	nan	0.8703
FBgn0262479	373013	1889	1821	3477	2756	553	383509	nan	0.8703
FBgn0034406	373013	1889	1821	3477	2756	553	383509	nan	0.8703
FBgn0267624	508662	1954	1826	7451	5671	1243	526807	nan	0.8703
FBgn0004449	508662	1954	1826	7451	5671	1243	526807	nan	0.8703
FBgn0031299	73376	350	554	71	87	32	74470	nan	0.8704
FBgn0003254	108144	1060	1059	140	248	108	110759	nan	0.8704
FBgn0002566	101087	851	879	176	194	65	103252	nan	0.8705
FBgn0014417	64034	196	337	59	44	17	64687	nan	0.8708
FBgn0265671	113686	583	1017	126	208	101	115721	nan	0.8708
FBgn0051092	47633	313	324	35	38	5	48348	nan	0.8709
FBgn0002561	59318	251	628	27	89	37	60350	nan	0.8709
FBgn0267532	7237	35	79	0	1	0	7352	nan	0.8712
FBgn0040670	195781	824	1323	476	508	192	199104	nan	0.8712
FBgn0032681	302924	1137	1847	1832	1666	507	309913	nan	0.8712
FBgn0030881	34011	113	267	11	14	3	34419	nan	0.8713
FBgn0010497	574164	1889	1817	9659	6439	1480	595448	nan	0.8713
FBgn0267228	848900	550	428	27909	16867	3429	898083	nan	0.8714
FBgn0026760	46247	208	313	18	31	17	46834	nan	0.8716
FBgn0033657	48469	182	585	2	13	13	49264	nan	0.8716
FBgn0033656	48469	182	585	2	13	13	49264	nan	0.8716
FBgn0265419	835010	609	701	24701	16111	3144	880276	nan	0.8716
FBgn0085409	267227	1439	1652	2429	1521	421	274689	nan	0.8717
FBgn0038250	506102	1598	1927	6040	4486	1255	521408	nan	0.8717
FBgn0037087	97437	345	1163	27	67	59	99098	nan	0.8719
FBgn0266917	375842	1269	1975	2022	2131	797	384036	nan	0.8722
FBgn0033999	131228	554	1386	44	141	115	133468	nan	0.8724
FBgn0038465	377029	1281	1974	2078	2170	802	385334	nan	0.8724
FBgn0000454	100465	597	837	123	131	46	102199	nan	0.8727
FBgn0265987	181637	1370	1285	833	739	198	186062	nan	0.8727
FBgn0003204	181637	1370	1285	833	739	198	186062	nan	0.8727
FBgn0267678	44911	135	434	12	15	9	45516	nan	0.8728
FBgn0266322	68695	726	681	76	100	34	70312	nan	0.8729
FBgn0260049	302815	976	1792	1135	1206	509	308433	nan	0.8731
FBgn0001323	134545	1153	1149	350	465	131	137793	nan	0.8732
FBgn0003963	15140	55	238	1	1	4	15439	nan	0.8733
FBgn0267116	37548	131	373	9	20	7	38088	nan	0.8733
FBgn0262378	59273	321	438	63	61	12	60168	nan	0.8733
FBgn0050198	65888	324	663	53	85	33	67046	nan	0.8733
FBgn0266728	115270	691	1084	217	228	83	117573	nan	0.8733
FBgn0267611	301950	1328	1570	2277	1727	461	309313	nan	0.8733
FBgn0265719	477652	1701	1892	5970	4468	1038	492721	nan	0.8734
FBgn0038458	26213	56	183	2	8	0	26462	nan	0.8738
FBgn0032889	337194	1643	1770	3281	2535	625	347048	nan	0.8739
FBgn0032849	549205	1685	1874	6218	5249	1574	565805	nan	0.8739
FBgn0263046	65596	543	519	55	78	38	66829	nan	0.8742
FBgn0038744	469766	2320	1935	5912	4478	1086	485497	nan	0.8742
FBgn0027580	557238	1953	1857	8791	6222	1277	577338	nan	0.8742
FBgn0029710	38807	169	529	0	8	7	39520	nan	0.8743
FBgn0003068	123240	907	937	378	273	90	125825	nan	0.8743
FBgn0035101	47927	147	543	5	25	15	48662	nan	0.8745
FBgn0051674	186267	872	1033	670	553	103	189498	nan	0.8745
FBgn0020620	486366	1490	1943	5000	3832	1038	499669	nan	0.8745
FBgn0011722	127536	723	1190	109	203	94	129855	nan	0.8746
FBgn0054003	37235	301	402	14	42	10	38004	nan	0.8747
FBgn0004395	305347	1318	2062	1014	1333	503	311577	nan	0.8749
FBgn0035199	78845	376	472	139	131	30	79993	nan	0.8751
FBgn0015801	824743	819	630	23628	15398	3169	868387	nan	0.8751
FBgn0011305	127543	844	1329	185	213	130	130244	nan	0.8752
FBgn0058191	63758	171	502	54	60	22	64567	nan	0.8753
FBgn0262902	828946	734	600	23990	15589	3199	873058	nan	0.8753
FBgn0015663	137245	415	1053	263	242	90	139308	nan	0.8754
FBgn0267274	14923	149	112	5	8	2	15199	nan	0.8756
FBgn0037164	48158	423	365	47	35	9	49037	nan	0.8756
FBgn0031745	698992	1344	1493	15588	10015	2127	729559	nan	0.8756
FBgn0002940	386268	2470	1939	3690	3146	790	398303	nan	0.8757
FBgn0040398	126352	748	979	230	266	134	128709	nan	0.8758
FBgn0287466	166889	814	1566	315	402	186	170172	nan	0.8758
FBgn0041229	21317	14	37	6	3	1	21378	nan	0.876
FBgn0002732	210487	1464	1280	1503	1147	276	216157	nan	0.8761
FBgn0086686	500536	1639	1966	5731	4349	1245	515466	nan	0.8761
FBgn0011236	606783	1668	1639	8143	7042	1835	627110	nan	0.8762
FBgn0035432	183760	703	1352	519	489	168	186991	nan	0.8763
FBgn0013343	425112	1754	2060	3571	3122	933	436552	nan	0.8763
FBgn0267037	345949	1753	1730	2576	1898	576	354482	nan	0.8764
FBgn0039993	73230	379	581	133	101	19	74443	nan	0.8765
FBgn0031611	245802	1222	1748	651	827	352	250602	nan	0.8765
FBgn0000384	51176	312	345	56	37	12	51938	nan	0.8767
FBgn0032140	124723	569	733	562	318	66	126971	nan	0.8767
FBgn0000097	829246	558	687	25274	15825	3154	874744	nan	0.8768
FBgn0011802	52011	350	534	26	33	19	52973	nan	0.8769
FBgn0035294	173002	849	1403	333	362	208	176157	nan	0.8769
FBgn0054010	180231	976	1318	461	446	174	183606	nan	0.8769
FBgn0035159	133485	426	986	236	199	61	135393	nan	0.8771
FBgn0020236	160127	823	1602	111	269	181	163113	nan	0.8771
FBgn0030347	148785	757	1334	148	208	172	151404	nan	0.8772
FBgn0035106	412159	1633	2036	3141	2674	855	422498	nan	0.8772
FBgn0265703	25723	68	254	1	7	2	26055	nan	0.8777
FBgn0259482	120133	728	1296	143	170	122	122592	nan	0.8777
FBgn0038095	44230	121	400	6	12	10	44779	nan	0.878
FBgn0001229	611702	1683	1776	11747	7562	1601	636071	nan	0.8782
FBgn0267253	13974	42	79	0	1	2	14098	nan	0.8783
FBgn0032435	58810	343	418	65	51	20	59707	nan	0.8783
FBgn0037955	175138	945	1507	206	375	239	178410	nan	0.8783
FBgn0053062	133119	677	1019	293	207	95	135410	nan	0.8787
FBgn0039938	126290	944	979	346	340	94	128993	nan	0.8788
FBgn0033523	516384	1590	1894	6026	4744	1320	531958	nan	0.879
FBgn0004047	28362	124	387	0	4	6	28883	nan	0.8791
FBgn0036806	41108	151	209	25	22	8	41523	nan	0.8791
FBgn0026755	51113	174	290	32	39	7	51655	nan	0.8791
FBgn0265039	55954	276	496	33	66	21	56846	nan	0.8792
FBgn0003079	441946	2136	1835	6657	4381	897	457852	nan	0.8792
FBgn0041234	17668	30	71	1	1	1	17772	nan	0.8795
FBgn0039462	227885	1007	1758	339	627	360	231976	nan	0.8796
FBgn0003656	395692	1554	1954	2604	2372	802	404978	nan	0.8796
FBgn0033945	407241	2113	1806	4924	2851	610	419545	nan	0.8796
FBgn0031765	26701	53	263	4	9	2	27032	nan	0.8797
FBgn0265341	45941	330	364	38	32	21	46726	nan	0.8797
FBgn0264704	63143	166	566	38	66	16	63995	nan	0.8797
FBgn0035374	62223	482	955	9	25	32	63726	nan	0.8801
FBgn0038063	33633	153	218	20	30	5	34059	nan	0.8802
FBgn0014427	282530	1192	1314	2477	1471	330	289314	nan	0.8802
FBgn0038550	81755	257	759	46	66	24	82907	nan	0.8804
FBgn0028691	217129	1203	1587	862	771	258	221810	nan	0.8805
FBgn0032682	345095	1233	1891	2298	2206	647	353370	nan	0.8805
FBgn0031417	52709	211	300	40	38	13	53311	nan	0.8806
FBgn0023395	139430	668	1050	331	234	101	141814	nan	0.8807
FBgn0000504	134262	927	766	511	402	77	136945	nan	0.8811
FBgn0266818	414075	1496	1893	4063	3104	708	425339	nan	0.8811
FBgn0083961	84678	324	738	63	69	39	85911	nan	0.8812
FBgn0036749	131572	1309	1039	430	370	103	134823	nan	0.8812
FBgn0035887	49415	132	454	11	22	12	50046	nan	0.8813
FBgn0267128	288954	1735	1522	2994	1900	359	297464	nan	0.8813
FBgn0050181	20061	37	92	3	2	1	20196	nan	0.8815
FBgn0033308	63411	286	229	183	80	13	64202	nan	0.8817
FBgn0043069	194009	950	1196	799	674	180	197808	nan	0.8817
FBgn0261267	44729	193	375	23	37	6	45363	nan	0.8818
FBgn0264869	108936	836	1133	234	245	82	111466	nan	0.8818
FBgn0262117	137289	812	964	418	315	87	139885	nan	0.8819
FBgn0025702	59261	268	552	26	50	15	60172	nan	0.882
FBgn0267125	263164	1406	1680	1726	1316	361	269653	nan	0.882
FBgn0031596	49069	276	628	13	44	21	50051	nan	0.8821
FBgn0031245	81095	617	973	18	51	67	82821	nan	0.8822
FBgn0026379	537312	2324	1787	7350	6157	1544	556474	nan	0.8823
FBgn0038983	54348	332	386	85	75	11	55237	nan	0.8824
FBgn0264564	58524	193	355	65	62	9	59208	nan	0.8824
FBgn0034502	433439	2131	1991	4841	3795	817	447014	nan	0.8824
FBgn0050010	574052	2110	1781	8589	6531	1533	594596	nan	0.8825
FBgn0263476	3181	89	28	1	0	0	3299	nan	0.8826
FBgn0262462	29575	99	494	1	8	6	30183	nan	0.8826
FBgn0000024	212726	1467	1524	786	837	268	217608	nan	0.8826
FBgn0025469	226687	938	1492	919	770	264	231070	nan	0.8826
FBgn0063498	251324	1757	1444	2119	1177	190	258011	nan	0.8826
FBgn0037060	52469	140	562	25	40	13	53249	nan	0.8827
FBgn0010453	195541	1391	1350	988	758	207	200235	nan	0.8827
FBgn0035449	468500	1918	1949	3903	3839	1169	481278	nan	0.8827
FBgn0030073	595273	1898	1907	12003	7833	1279	620193	nan	0.8828
FBgn0035685	197284	1618	1336	953	813	187	202191	nan	0.883
FBgn0266949	68684	350	671	96	116	19	69936	nan	0.8831
FBgn0037714	44895	69	249	10	18	8	45249	nan	0.8832
FBgn0034564	197282	1001	1662	310	439	241	200935	nan	0.8832
FBgn0035227	257995	1308	1651	773	950	357	263034	nan	0.8832
FBgn0030237	75951	278	499	80	73	18	76899	nan	0.8833
FBgn0250867	106158	476	815	124	150	77	107800	nan	0.8834
FBgn0010395	70234	340	617	43	67	26	71327	nan	0.8836
FBgn0030913	83370	269	700	142	97	37	84615	nan	0.8836
FBgn0267486	430762	2361	1866	5300	3866	845	445000	nan	0.8838
FBgn0010053	724084	1462	1296	16205	11789	2387	757223	nan	0.8838
FBgn0039617	12259	36	76	1	5	0	12377	nan	0.884
FBgn0026259	114104	947	957	226	232	70	116536	nan	0.8842
FBgn0037140	125168	893	804	459	324	78	127726	nan	0.8842
FBgn0036487	517355	2027	1783	6059	5039	1305	533568	nan	0.8842
FBgn0036486	517355	2027	1783	6059	5039	1305	533568	nan	0.8842
FBgn0266675	276683	1217	1732	1458	1211	412	282713	nan	0.8843
FBgn0037960	761084	1007	1193	20505	13545	2535	799869	nan	0.8843
FBgn0086669	907	2	0	0	0	0	909	nan	0.8844
FBgn0082971	907	2	0	0	0	0	909	nan	0.8844
FBgn0052195	907	2	0	0	0	0	909	nan	0.8844
FBgn0037176	907	2	0	0	0	0	909	nan	0.8844
FBgn0036777	907	2	0	0	0	0	909	nan	0.8844
FBgn0033680	907	2	0	0	0	0	909	nan	0.8844
FBgn0035941	40974	131	446	14	14	8	41587	nan	0.8845
FBgn0038194	118898	808	887	221	201	74	121089	nan	0.8845
FBgn0031548	69857	583	446	92	86	12	71076	nan	0.8846
FBgn0033062	398804	1671	1906	2685	2729	802	408597	nan	0.8848
FBgn0266224	88773	354	855	64	148	64	90258	nan	0.8849
FBgn0036279	198674	1664	1471	818	803	270	203700	nan	0.885
FBgn0051464	42587	131	582	6	16	6	43328	nan	0.8851
FBgn0261858	132623	753	1025	322	282	99	135104	nan	0.8851
FBgn0250815	37952	231	308	16	20	19	38546	nan	0.8854
FBgn0052111	74197	256	546	93	102	36	75230	nan	0.8857
FBgn0037000	160233	655	1512	132	263	166	162961	nan	0.8858
FBgn0051710	245448	1283	1571	1359	1204	363	251228	nan	0.8858
FBgn0051943	26002	73	391	2	9	4	26481	nan	0.8861
FBgn0266209	70860	472	681	71	96	43	72223	nan	0.8862
FBgn0039536	71894	1066	647	79	139	35	73860	nan	0.8862
FBgn0046253	13847	49	200	1	2	0	14099	nan	0.8863
FBgn0016697	235283	873	1582	535	605	291	239169	nan	0.8863
FBgn0086683	94519	662	828	150	114	61	96334	nan	0.8864
FBgn0265974	107698	517	1013	117	144	64	109553	nan	0.8864
FBgn0026262	125652	604	1034	215	210	71	127786	nan	0.8865
FBgn0033754	167434	846	1386	257	329	194	170446	nan	0.8865
FBgn0036277	328230	1554	1907	1798	1621	586	335696	nan	0.8865
FBgn0036824	765781	1128	929	16845	12502	2784	799969	nan	0.8866
FBgn0032172	210661	708	1261	647	585	199	214061	nan	0.8867
FBgn0030483	537447	1709	1875	8710	6061	1160	556962	nan	0.8867
FBgn0004003	44551	301	465	9	37	9	45372	nan	0.8868
FBgn0003979	59789	165	526	24	38	16	60558	nan	0.8868
FBgn0265663	122045	914	952	373	274	94	124652	nan	0.887
FBgn0034390	315192	1560	1653	2479	1715	366	322965	nan	0.8872
FBgn0036391	191477	557	951	822	544	119	194470	nan	0.8875
FBgn0063388	36292	90	290	12	12	4	36700	nan	0.8876
FBgn0027560	170327	1034	1540	188	325	228	173642	nan	0.8876
FBgn0259876	180675	660	1561	215	348	217	183676	nan	0.8879
FBgn0034691	160865	703	1253	281	360	139	163601	nan	0.888
FBgn0266993	335664	1537	1916	1822	1684	589	343212	nan	0.888
FBgn0039108	609897	1799	1793	11576	7542	1588	634195	nan	0.888
FBgn0035511	14734	38	92	1	1	1	14867	nan	0.8881
FBgn0052056	82764	482	1007	11	58	51	84373	nan	0.8881
FBgn0260431	479385	1524	1924	4129	3690	1092	491744	nan	0.8881
FBgn0002643	519240	1443	1908	6270	4504	1161	534526	nan	0.8881
FBgn0034383	6519	140	91	2	4	0	6756	nan	0.8882
FBgn0030788	149603	452	1298	91	226	148	151818	nan	0.8883
FBgn0267155	780703	930	1073	23467	14298	2705	823176	nan	0.8883
FBgn0265276	780703	930	1073	23467	14298	2705	823176	nan	0.8883
FBgn0030160	112051	717	688	337	280	49	114122	nan	0.8884
FBgn0039465	210890	923	1819	377	546	302	214857	nan	0.8884
FBgn0028543	50473	349	532	21	64	20	51459	nan	0.8885
FBgn0036257	733165	1199	1275	15326	10450	2427	763842	nan	0.8885
FBgn0004427	26616	93	118	14	14	0	26855	nan	0.8887
FBgn0262353	286305	1903	1655	2142	1769	460	294234	nan	0.8887
FBgn0030704	363746	1245	1748	2646	1898	607	371890	nan	0.8887
FBgn0003312	32973	103	396	11	14	3	33500	nan	0.8888
FBgn0265584	183261	791	1129	609	450	117	186357	nan	0.8888
FBgn0265583	183261	791	1129	609	450	117	186357	nan	0.8888
FBgn0038054	252371	1015	1279	1663	932	180	257440	nan	0.8888
FBgn0000071	347073	1642	1850	3049	2322	624	356560	nan	0.8888
FBgn0039087	80481	342	619	89	82	39	81652	nan	0.8889
FBgn0003527	174903	841	1397	267	357	196	177961	nan	0.8889
FBgn0036978	42186	360	313	35	37	6	42937	nan	0.889
FBgn0030484	597587	1669	1751	10846	7562	1492	620907	nan	0.889
FBgn0004428	27865	97	120	19	17	0	28118	nan	0.8891
FBgn0285969	127735	661	1011	392	354	115	130268	nan	0.8892
FBgn0029823	200110	1184	1366	667	613	205	204145	nan	0.8892
FBgn0030178	309152	1564	1766	1647	1554	454	316137	nan	0.8892
FBgn0034592	319920	1869	1925	1818	1831	629	327992	nan	0.8892
FBgn0032803	457157	1664	1900	7196	4174	720	472811	nan	0.8892
FBgn0011217	475109	2021	1996	4754	4014	1243	489137	nan	0.8892
FBgn0038183	482164	2020	1972	5364	4338	1176	497034	nan	0.8892
FBgn0035089	50375	134	264	34	29	15	50851	nan	0.8895
FBgn0036242	53566	511	425	101	64	25	54692	nan	0.8895
FBgn0013972	106841	757	817	226	223	79	108943	nan	0.8895
FBgn0069913	121804	733	824	328	344	69	124102	nan	0.8896
FBgn0020521	121804	733	824	328	344	69	124102	nan	0.8896
FBgn0051145	805034	826	845	22389	14294	2938	846326	nan	0.8896
FBgn0039349	179007	663	1501	239	356	185	181951	nan	0.8897
FBgn0259237	64592	466	501	96	60	34	65749	nan	0.8899
FBgn0035911	163411	997	1423	158	300	208	166497	nan	0.8899
FBgn0265978	167618	979	1096	487	485	156	170821	nan	0.8899
FBgn0267241	93740	1083	747	143	223	69	96005	nan	0.89
FBgn0267793	47223	174	344	65	28	12	47846	nan	0.8901
FBgn0013771	81265	263	406	125	90	16	82165	nan	0.8902
FBgn0266735	62161	175	422	53	34	18	62863	nan	0.8903
FBgn0027865	281983	1828	2032	1194	1367	520	288924	nan	0.8903
FBgn0263458	292487	1882	1664	2274	1820	466	300593	nan	0.8903
FBgn0025352	575846	1584	1753	7443	6059	1549	594234	nan	0.8903
FBgn0039109	613182	1764	1794	11714	7608	1588	637650	nan	0.8903
FBgn0004389	37177	142	375	1	26	18	37739	nan	0.8906
FBgn0052181	44277	243	468	19	31	5	45043	nan	0.8906
FBgn0267774	146516	810	1039	388	356	117	149226	nan	0.8906
FBgn0035090	36633	161	254	19	20	6	37093	nan	0.8908
FBgn0051871	380624	2205	1854	4710	2936	610	392939	nan	0.8908
FBgn0267465	6741	357	63	0	3	0	7164	nan	0.8909
FBgn0002036	104610	899	1126	85	136	79	106935	nan	0.8909
FBgn0031547	77341	580	461	99	99	12	78592	nan	0.8911
FBgn0019650	90272	534	826	109	152	64	91957	nan	0.8911
FBgn0053993	234138	927	1519	1162	920	264	238930	nan	0.8911
FBgn0024807	296112	1588	1696	2350	1486	350	303582	nan	0.8912
FBgn0035107	512360	1859	1917	5271	4544	1360	527311	nan	0.8912
FBgn0287463	38410	145	444	5	31	19	39054	nan	0.8914
FBgn0034540	195555	942	1213	818	676	217	199421	nan	0.8914
FBgn0266000	258837	1005	1798	1103	1021	432	264196	nan	0.8914
FBgn0005677	504984	1359	1837	9361	5084	955	523580	nan	0.8914
FBgn0265652	1267	21	34	0	0	0	1322	nan	0.8916
FBgn0265923	393950	1620	1897	4004	2814	685	404970	nan	0.8918
FBgn0027844	67875	392	444	58	71	24	68864	nan	0.8919
FBgn0030545	70889	504	810	46	62	28	72339	nan	0.8919
FBgn0035825	111678	396	1222	43	96	71	113506	nan	0.8919
FBgn0030362	209284	939	1854	346	498	284	213205	nan	0.8919
FBgn0040942	368335	1791	1855	4171	2488	481	379121	nan	0.8919
FBgn0267201	377924	1833	1824	4028	2794	559	388962	nan	0.8919
FBgn0030584	728570	1221	1217	14616	10606	2508	758738	nan	0.8919
FBgn0266801	83912	845	764	163	167	48	85899	nan	0.892
FBgn0267618	103586	693	938	171	267	90	105745	nan	0.892
FBgn0262740	530333	1593	1880	6049	4762	1279	545896	nan	0.892
FBgn0283658	665842	1610	1605	13177	9258	1875	693367	nan	0.8921
FBgn0286038	84370	318	894	98	156	46	85882	nan	0.8922
FBgn0267549	181465	759	976	943	681	146	184970	nan	0.8922
FBgn0026592	447594	1918	1920	5212	3722	796	461162	nan	0.8922
FBgn0051296	15984	41	94	2	3	1	16125	nan	0.8923
FBgn0051812	86634	480	909	70	92	28	88213	nan	0.8923
FBgn0010438	228956	1178	1688	1038	899	274	234033	nan	0.8923
FBgn0030251	236021	1386	1262	1280	1161	260	241370	nan	0.8923
FBgn0265068	95405	525	909	111	108	57	97115	nan	0.8924
FBgn0031589	139237	758	1285	172	240	116	141808	nan	0.8924
FBgn0028572	604647	1509	1776	8364	6158	1588	624042	nan	0.8924
FBgn0266117	206530	1081	1685	321	520	287	210424	nan	0.8926
FBgn0054039	206530	1081	1685	321	520	287	210424	nan	0.8926
FBgn0266971	452861	1901	1926	5260	3793	817	466558	nan	0.8926
FBgn0030310	512469	2061	1947	8828	5206	1017	531528	nan	0.8926
FBgn0052549	64287	263	737	19	38	21	65365	nan	0.8927
FBgn0265536	180113	1026	1128	678	571	129	183645	nan	0.8927
FBgn0262458	532789	2041	1794	9057	6563	1216	553460	nan	0.8927
FBgn0262453	532789	2041	1794	9057	6563	1216	553460	nan	0.8927
FBgn0032431	24189	155	138	4	9	2	24497	nan	0.8928
FBgn0032151	43230	295	338	39	19	8	43929	nan	0.8928
FBgn0038074	86273	466	542	110	109	34	87534	nan	0.8928
FBgn0025830	250028	962	1821	579	697	377	254464	nan	0.8928
FBgn0010238	422785	1350	1945	3147	2795	961	432983	nan	0.8928
FBgn0086031	864860	423	355	27360	17348	3497	913843	nan	0.8928
FBgn0035510	49936	315	505	47	37	21	50861	nan	0.893
FBgn0037572	3301	10	21	1	0	0	3333	nan	0.8931
FBgn0037570	3301	10	21	1	0	0	3333	nan	0.8931
FBgn0032448	3301	10	21	1	0	0	3333	nan	0.8931
FBgn0053138	264809	1731	1701	1270	1297	436	271244	nan	0.8931
FBgn0085384	171226	1665	1154	874	587	135	175641	nan	0.8932
FBgn0036448	280422	1433	1644	868	1060	487	285914	nan	0.8932
FBgn0267702	295651	1190	1404	2910	1712	328	303195	nan	0.8933
FBgn0038515	596750	1843	1627	8995	7412	1929	618556	nan	0.8934
FBgn0032330	284058	1677	1438	2340	1831	389	291733	nan	0.8935
FBgn0265451	35093	108	400	2	19	7	35629	nan	0.8936
FBgn0013811	35093	108	400	2	19	7	35629	nan	0.8936
FBgn0028539	242282	1114	1729	487	669	384	246665	nan	0.8937
FBgn0266807	178276	1088	986	791	553	141	181835	nan	0.8938
FBgn0040773	185428	1188	1482	512	560	203	189373	nan	0.8938
FBgn0032442	949	10	3	0	0	0	962	nan	0.8939
FBgn0003411	75767	383	672	46	110	54	77032	nan	0.8942
FBgn0004197	110799	520	784	287	268	75	112733	nan	0.8942
FBgn0265938	33081	149	289	11	16	9	33555	nan	0.8943
FBgn0259167	79000	466	519	118	102	33	80238	nan	0.8943
FBgn0064225	202811	1589	1540	851	709	270	207770	nan	0.8943
FBgn0285963	496998	2282	1883	6399	5223	1258	514043	nan	0.8943
FBgn0029807	5721	27	47	0	1	0	5796	nan	0.8944
FBgn0260935	742513	1101	1169	15970	11402	2518	774673	nan	0.8944
FBgn0038552	570448	1565	1772	6196	5250	1595	586826	nan	0.8946
FBgn0014388	65655	562	614	23	76	37	66967	nan	0.8948
FBgn0015039	85783	794	558	99	137	40	87411	nan	0.8948
FBgn0053080	105579	389	564	291	164	41	107028	nan	0.8948
FBgn0265722	335671	1580	2048	1615	1758	722	343394	nan	0.8948
FBgn0003486	50991	208	502	13	37	16	51767	nan	0.895
FBgn0266918	699906	1358	1352	13793	9712	2373	728494	nan	0.895
FBgn0033980	88753	266	419	137	99	17	89691	nan	0.8951
FBgn0037183	38749	49	335	4	7	4	39148	nan	0.8952
FBgn0260780	42988	175	496	7	11	10	43687	nan	0.8952
FBgn0052061	65577	425	674	30	49	26	66781	nan	0.8952
FBgn0085242	677666	1630	1461	11757	8949	2085	703548	nan	0.8952
FBgn0266599	680019	1472	1441	13429	9415	2132	707908	nan	0.8953
FBgn0031289	14118	61	91	4	2	0	14276	nan	0.8954
FBgn0265533	100151	680	879	166	147	38	102061	nan	0.8955
FBgn0030693	100151	680	879	166	147	38	102061	nan	0.8955
FBgn0265696	434095	1968	1915	5748	3913	779	448418	nan	0.8955
FBgn0034644	867146	292	241	27682	17523	3623	916507	nan	0.8955
FBgn0035499	406965	2557	1913	3894	3553	809	419691	nan	0.8956
FBgn0085249	59371	344	403	74	53	26	60271	nan	0.8957
FBgn0264472	60424	210	670	9	55	27	61395	nan	0.8957
FBgn0267398	159361	1111	1193	632	486	157	162940	nan	0.8957
FBgn0037044	804510	651	746	21180	13966	3080	844133	nan	0.8957
FBgn0033794	184671	697	1569	260	380	221	187798	nan	0.8959
FBgn0031948	267180	1197	1363	1426	1080	269	272515	nan	0.896
FBgn0263451	281674	1305	1443	2072	1342	241	288077	nan	0.896
FBgn0037657	453757	1253	1953	4700	3429	1051	466143	nan	0.896
FBgn0265644	8252	93	110	2	4	0	8461	nan	0.8961
FBgn0083042	32690	46	279	6	5	4	33030	nan	0.8961
FBgn0038651	486814	2022	1931	6149	4382	1097	502395	nan	0.8961
FBgn0270925	2394	8	21	0	0	0	2423	nan	0.8962
FBgn0267970	2394	8	21	0	0	0	2423	nan	0.8962
FBgn0267787	2394	8	21	0	0	0	2423	nan	0.8962
FBgn0267647	2394	8	21	0	0	0	2423	nan	0.8962
FBgn0266644	2394	8	21	0	0	0	2423	nan	0.8962
FBgn0266074	2394	8	21	0	0	0	2423	nan	0.8962
FBgn0262905	2394	8	21	0	0	0	2423	nan	0.8962
FBgn0262387	2394	8	21	0	0	0	2423	nan	0.8962
FBgn0052811	2394	8	21	0	0	0	2423	nan	0.8962
FBgn0052271	2394	8	21	0	0	0	2423	nan	0.8962
FBgn0052160	2394	8	21	0	0	0	2423	nan	0.8962
FBgn0052023	2394	8	21	0	0	0	2423	nan	0.8962
FBgn0051454	2394	8	21	0	0	0	2423	nan	0.8962
FBgn0050487	2394	8	21	0	0	0	2423	nan	0.8962
FBgn0040361	2394	8	21	0	0	0	2423	nan	0.8962
FBgn0039811	2394	8	21	0	0	0	2423	nan	0.8962
FBgn0039810	2394	8	21	0	0	0	2423	nan	0.8962
FBgn0039195	2394	8	21	0	0	0	2423	nan	0.8962
FBgn0038695	2394	8	21	0	0	0	2423	nan	0.8962
FBgn0038133	2394	8	21	0	0	0	2423	nan	0.8962
FBgn0038003	2394	8	21	0	0	0	2423	nan	0.8962
FBgn0035409	2394	8	21	0	0	0	2423	nan	0.8962
FBgn0035317	2394	8	21	0	0	0	2423	nan	0.8962
FBgn0035070	2394	8	21	0	0	0	2423	nan	0.8962
FBgn0035004	2394	8	21	0	0	0	2423	nan	0.8962
FBgn0035003	2394	8	21	0	0	0	2423	nan	0.8962
FBgn0033207	2394	8	21	0	0	0	2423	nan	0.8962
FBgn0031808	2394	8	21	0	0	0	2423	nan	0.8962
FBgn0039140	127742	586	972	284	253	93	129930	nan	0.8962
FBgn0034051	80733	314	1054	12	31	62	82206	nan	0.8964
FBgn0051102	97614	617	591	182	170	54	99228	nan	0.8964
FBgn0264083	44006	166	220	45	26	7	44470	nan	0.8965
FBgn0266396	299083	1170	1381	2964	1581	306	306485	nan	0.8965
FBgn0030703	379701	1297	1801	2795	2097	673	388364	nan	0.8965
FBgn0053303	462194	1969	1842	4769	3718	1104	475596	nan	0.8965
FBgn0039204	103633	479	1124	38	83	89	105446	nan	0.8966
FBgn0053054	119118	883	829	231	249	81	121391	nan	0.8966
FBgn0031683	232900	1288	1663	757	823	373	237804	nan	0.8966
FBgn0029824	266046	1289	1680	1249	1093	359	271716	nan	0.8966
FBgn0032042	571481	1264	1769	9030	5930	1511	590985	nan	0.8966
FBgn0267555	646449	1347	1574	10082	7616	2003	669071	nan	0.8966
FBgn0032218	180	311	6	0	0	0	497	nan	0.8967
FBgn0267310	2886	24	11	0	0	0	2921	nan	0.8967
FBgn0040466	155069	643	1497	149	235	177	157770	nan	0.8967
FBgn0023507	183770	932	1159	581	572	173	187187	nan	0.8967
FBgn0036622	209258	1164	1632	686	682	285	213707	nan	0.8967
FBgn0010241	32677	262	255	7	17	12	33230	nan	0.8971
FBgn0263518	305075	2100	1741	2267	1856	533	313572	nan	0.8972
FBgn0008651	102561	583	898	212	255	94	104603	nan	0.8973
FBgn0004364	333202	1361	1568	4276	2356	508	343271	nan	0.8973
FBgn0266397	88697	790	901	136	197	73	90794	nan	0.8974
FBgn0085425	279145	1308	1930	632	938	510	284463	nan	0.8974
FBgn0034585	279145	1308	1930	632	938	510	284463	nan	0.8974
FBgn0003435	457209	1989	1951	6197	4351	928	472625	nan	0.8974
FBgn0051523	109140	710	927	249	208	71	111305	nan	0.8975
FBgn0030114	158313	548	1435	136	252	173	160857	nan	0.8975
FBgn0283478	295116	1228	1724	1348	1151	427	300994	nan	0.8975
FBgn0020909	476153	1633	1965	3727	3599	1189	488266	nan	0.8975
FBgn0024983	132994	637	1156	170	248	110	135315	nan	0.8976
FBgn0015754	410054	1640	1926	2722	2722	997	420061	nan	0.8976
FBgn0266828	157592	1421	1133	677	595	106	161524	nan	0.8977
FBgn0028394	387205	1595	2002	2417	2375	773	396367	nan	0.8977
FBgn0267527	8755	309	11	1	2	0	9078	nan	0.8978
FBgn0015774	87440	569	875	119	140	66	89209	nan	0.8978
FBgn0261703	252331	1552	1416	1548	1187	268	258302	nan	0.8978
FBgn0286916	57969	570	823	32	85	36	59515	nan	0.8979
FBgn0035719	61694	289	719	17	57	31	62807	nan	0.8979
FBgn0040571	164580	577	1233	328	332	120	167170	nan	0.8979
FBgn0000667	436163	1251	1997	3839	3113	923	447286	nan	0.898
FBgn0004882	780136	1115	1054	20287	13073	2686	818351	nan	0.898
FBgn0030608	396914	1358	1837	3979	2848	676	407612	nan	0.8981
FBgn0034655	185379	412	1415	159	302	205	187872	nan	0.8982
FBgn0039718	8371	37	91	0	2	1	8502	nan	0.8983
FBgn0037414	20300	79	178	15	13	0	20585	nan	0.8983
FBgn0052421	51321	168	588	29	48	14	52168	nan	0.8983
FBgn0263509	95736	665	924	156	163	87	97731	nan	0.8983
FBgn0039219	149363	576	1631	82	187	166	152005	nan	0.8983
FBgn0004885	149363	576	1631	82	187	166	152005	nan	0.8983
FBgn0045035	760066	1159	1012	17962	12423	2768	795390	nan	0.8983
FBgn0051436	65142	668	518	69	88	33	66518	nan	0.8984
FBgn0085227	73456	415	467	140	72	41	74591	nan	0.8984
FBgn0264362	158179	814	1068	474	486	121	161142	nan	0.8984
FBgn0265852	10778	151	40	7	3	0	10979	nan	0.8986
FBgn0260436	8451	38	58	1	2	0	8550	nan	0.8987
FBgn0033658	8451	38	58	1	2	0	8550	nan	0.8987
FBgn0015574	55275	130	676	8	17	20	56126	nan	0.8987
FBgn0023540	78075	632	525	135	107	34	79508	nan	0.8987
FBgn0003008	677666	1630	1461	11757	8949	2085	703548	nan	0.8987
FBgn0025781	789918	955	975	20621	13439	2796	828704	nan	0.8987
FBgn0038371	98446	581	964	62	101	68	100222	nan	0.8989
FBgn0036696	258471	1237	1746	816	832	432	263534	nan	0.899
FBgn0010424	258471	1237	1746	816	832	432	263534	nan	0.899
FBgn0015570	53055	412	308	33	49	9	53866	nan	0.8991
FBgn0262887	102324	677	859	153	139	59	104211	nan	0.8991
FBgn0039807	61356	166	468	49	65	22	62126	nan	0.8992
FBgn0027930	102874	335	621	166	156	29	104181	nan	0.8993
FBgn0262449	233127	663	1290	1399	922	235	237636	nan	0.8993
FBgn0030301	620926	1458	1680	9393	7141	1802	642400	nan	0.8993
FBgn0082979	8897	17	28	0	1	0	8943	nan	0.8994
FBgn0082978	8897	17	28	0	1	0	8943	nan	0.8994
FBgn0082962	8897	17	28	0	1	0	8943	nan	0.8994
FBgn0082961	8897	17	28	0	1	0	8943	nan	0.8994
FBgn0033446	280911	1556	1858	752	1154	579	286810	nan	0.8994
FBgn0267202	429598	1847	1890	5167	3676	748	442926	nan	0.8994
FBgn0261649	567218	1564	1784	6070	5226	1584	583446	nan	0.8994
FBgn0267234	42903	206	377	26	35	5	43552	nan	0.8995
FBgn0031631	126492	649	1474	49	115	136	128915	nan	0.8995
FBgn0039904	132762	639	1266	222	222	117	135228	nan	0.8995
FBgn0054033	283666	1557	1872	756	1189	611	289651	nan	0.8996
FBgn0051158	567340	1462	1810	6359	5124	1558	583653	nan	0.8996
FBgn0259834	839035	570	666	26609	16882	3174	886936	nan	0.8997
FBgn0052591	50912	324	379	31	54	20	51720	nan	0.8998
FBgn0266906	61548	235	503	13	73	34	62406	nan	0.8998
FBgn0052636	318519	1507	1494	3229	1990	346	327085	nan	0.8998
FBgn0030701	242272	1670	2029	457	791	463	247682	nan	0.8999
FBgn0001234	412330	2061	2010	3662	3145	943	424151	nan	0.8999
FBgn0038878	56483	346	329	74	48	14	57294	nan	0.9001
FBgn0003892	409914	2380	1933	4397	3769	1014	423407	nan	0.9001
FBgn0000565	170397	811	1696	176	285	205	173570	nan	0.9002
FBgn0000541	442871	1839	1971	3508	3376	1117	454682	nan	0.9002
FBgn0037146	65981	456	390	91	106	34	67058	nan	0.9003
FBgn0267454	90265	1207	756	207	183	45	92663	nan	0.9003
FBgn0038595	104388	421	490	184	149	45	105677	nan	0.9003
FBgn0026630	267012	1122	1774	873	976	429	272186	nan	0.9003
FBgn0031005	577296	1862	1734	7647	6634	1650	596823	nan	0.9003
FBgn0031004	577296	1862	1734	7647	6634	1650	596823	nan	0.9003
FBgn0013272	652084	1415	1594	11340	7969	2012	676414	nan	0.9003
FBgn0054034	54696	190	371	36	54	15	55362	nan	0.9004
FBgn0038897	54696	190	371	36	54	15	55362	nan	0.9004
FBgn0015229	606135	1487	1687	10029	7651	1823	628812	nan	0.9004
FBgn0010213	633379	1367	1765	10167	6705	1656	655039	nan	0.9004
FBgn0033793	32315	215	504	0	4	11	33049	nan	0.9005
FBgn0050460	66739	463	517	103	105	23	67950	nan	0.9005
FBgn0041224	236550	1060	1558	840	845	331	241184	nan	0.9005
FBgn0037612	305633	1345	1602	2432	1523	323	312858	nan	0.9005
FBgn0037856	495000	2496	1841	4266	4550	1480	509633	nan	0.9005
FBgn0036161	3888	13	32	0	1	0	3934	nan	0.9006
FBgn0051028	182736	750	1027	908	648	155	186224	nan	0.9006
FBgn0038540	82630	839	1136	16	63	57	84741	nan	0.9007
FBgn0028515	429934	1641	1901	3883	3020	972	441351	nan	0.9007
FBgn0013949	142125	704	862	278	281	71	144321	nan	0.9008
FBgn0035370	692104	1337	1445	12844	9304	2162	719196	nan	0.9008
FBgn0038902	34830	295	273	8	16	4	35426	nan	0.9009
FBgn0035077	176720	1061	1112	753	541	137	180324	nan	0.9009
FBgn0037781	206713	1629	1456	697	746	268	211509	nan	0.9009
FBgn0032339	248159	1153	1454	1034	780	266	252846	nan	0.9009
FBgn0036643	652537	1300	1541	10293	7763	2044	675478	nan	0.9009
FBgn0002283	652537	1300	1541	10293	7763	2044	675478	nan	0.9009
FBgn0267278	182778	1099	1290	704	485	137	186493	nan	0.901
FBgn0052547	182778	1099	1290	704	485	137	186493	nan	0.901
FBgn0267461	70970	558	690	58	96	36	72408	nan	0.9011
FBgn0052170	62933	405	551	54	106	30	64079	nan	0.9012
FBgn0052343	163769	455	1407	161	256	178	166226	nan	0.9012
FBgn0267027	30029	83	309	9	8	4	30442	nan	0.9013
FBgn0026401	30029	83	309	9	8	4	30442	nan	0.9013
FBgn0265889	50986	313	473	29	34	15	51850	nan	0.9013
FBgn0019661	267160	1167	1875	784	975	386	272347	nan	0.9013
FBgn0033669	278930	1360	1678	1232	1158	385	284743	nan	0.9013
FBgn0034335	344519	2054	1796	3636	2401	404	354810	nan	0.9013
FBgn0053527	32521	149	443	1	15	5	33134	nan	0.9014
FBgn0263586	52707	426	500	20	30	41	53724	nan	0.9014
FBgn0051506	58190	460	548	71	73	27	59369	nan	0.9014
FBgn0051716	214467	850	1571	676	588	276	218428	nan	0.9014
FBgn0013755	302861	1276	1734	1611	1517	442	309441	nan	0.9014
FBgn0029915	708072	1259	1464	16179	10555	2186	739715	nan	0.9014
FBgn0052076	61997	462	887	9	35	34	63424	nan	0.9015
FBgn0033667	112036	500	749	256	236	69	113846	nan	0.9015
FBgn0037107	141550	305	1123	148	166	92	143384	nan	0.9015
FBgn0036958	572007	1665	1863	8185	5923	1468	591111	nan	0.9015
FBgn0039413	5281	72	33	0	1	0	5387	nan	0.9017
FBgn0010225	68370	225	528	27	57	21	69228	nan	0.9017
FBgn0034744	239377	1002	1615	575	719	302	243590	nan	0.9017
FBgn0038660	289653	1229	1545	2126	1641	419	296613	nan	0.9017
FBgn0035724	335297	1305	1761	2362	1681	517	342923	nan	0.9017
FBgn0087013	69145	284	880	10	36	32	70387	nan	0.9019
FBgn0037239	142766	988	1261	304	345	131	145795	nan	0.9019
FBgn0040634	183479	895	1490	263	391	207	186725	nan	0.9019
FBgn0036618	4527	46	30	3	0	0	4606	nan	0.902
FBgn0039435	11935	64	115	1	3	2	12120	nan	0.902
FBgn0026257	62733	207	576	35	66	19	63636	nan	0.902
FBgn0029603	117275	975	916	186	264	111	119727	nan	0.902
FBgn0053526	240148	842	1743	744	756	270	244503	nan	0.902
FBgn0052554	102771	553	1294	24	68	98	104808	nan	0.9021
FBgn0085243	48891	193	484	2	38	26	49634	nan	0.9022
FBgn0263577	133970	647	1483	52	134	139	136425	nan	0.9022
FBgn0266864	205530	1778	1468	1403	1062	236	211477	nan	0.9022
FBgn0016126	266624	1080	1610	1126	940	280	271660	nan	0.9022
FBgn0029507	565274	1548	1773	7504	5690	1512	583301	nan	0.9022
FBgn0267443	587196	1459	1799	9709	6721	1525	608409	nan	0.9022
FBgn0264483	25183	82	139	29	15	1	25449	nan	0.9024
FBgn0267727	106901	334	1169	45	84	81	108614	nan	0.9024
FBgn0027342	266038	961	1885	571	889	493	270837	nan	0.9024
FBgn0035726	404255	1227	1873	3541	2452	677	414025	nan	0.9024
FBgn0033766	124414	451	1303	23	97	111	126399	nan	0.9025
FBgn0052301	4886	65	64	2	1	0	5018	nan	0.9026
FBgn0001085	48301	327	437	5	31	9	49110	nan	0.9026
FBgn0038165	112687	758	903	121	200	57	114726	nan	0.9026
FBgn0261705	135293	836	840	483	377	86	137915	nan	0.9026
FBgn0262460	176678	520	960	767	493	118	179536	nan	0.9026
FBgn0053969	182243	924	1540	247	375	198	185527	nan	0.9026
FBgn0035161	300797	1149	1661	1978	1468	382	307435	nan	0.9026
FBgn0029833	453538	1528	2042	3604	3172	974	464858	nan	0.9026
FBgn0012004	32659	123	507	3	16	2	33310	nan	0.9027
FBgn0266372	86880	445	863	44	101	45	88378	nan	0.9027
FBgn0261933	224860	1310	1794	519	668	353	229504	nan	0.9027
FBgn0051230	426364	1608	1823	4565	3091	729	438180	nan	0.9027
FBgn0260857	289273	1153	1772	1121	1163	491	294973	nan	0.9028
FBgn0010217	334857	1528	1803	2329	1800	431	342748	nan	0.9028
FBgn0031682	470804	1782	1961	4523	4107	1240	484417	nan	0.9028
FBgn0033998	729824	1584	1126	15646	11208	2549	761937	nan	0.9028
FBgn0037172	14726	87	131	1	13	1	14959	nan	0.9029
FBgn0051053	128056	726	1061	173	202	121	130339	nan	0.9029
FBgn0030366	198370	838	1430	351	495	282	201766	nan	0.9029
FBgn0260635	466806	1962	1902	4998	4459	1274	481401	nan	0.9029
FBgn0050441	1514	53	7	1	0	0	1575	nan	0.903
FBgn0035504	42157	216	239	69	33	3	42717	nan	0.903
FBgn0265017	226848	1376	1467	1582	1081	263	232617	nan	0.903
FBgn0030327	248638	1156	1722	617	770	383	253286	nan	0.903
FBgn0036271	326346	1872	1884	1907	1794	577	334380	nan	0.903
FBgn0266408	64562	529	635	78	86	46	65936	nan	0.9031
FBgn0033249	337945	1771	1776	2943	2155	467	347057	nan	0.9031
FBgn0264492	384869	2152	1860	3980	2900	746	396507	nan	0.9031
FBgn0053229	779274	1061	954	19021	12641	2791	815742	nan	0.9031
FBgn0033547	867132	480	288	27476	17163	3566	916105	nan	0.9031
FBgn0265707	235179	1067	1362	1361	902	222	240093	nan	0.9032
FBgn0031467	21813	179	204	8	18	2	22224	nan	0.9033
FBgn0051580	196006	1069	1658	324	479	232	199768	nan	0.9033
FBgn0038532	196006	1069	1658	324	479	232	199768	nan	0.9033
FBgn0004629	199450	1060	1217	959	647	164	203497	nan	0.9033
FBgn0038038	385554	1664	1949	2480	2349	736	394732	nan	0.9033
FBgn0001983	84645	846	872	106	181	64	86714	nan	0.9034
FBgn0051952	85458	420	487	210	116	25	86716	nan	0.9034
FBgn0010228	297938	1310	1630	2247	1840	473	305438	nan	0.9034
FBgn0025712	325598	1254	1759	1957	1738	491	332797	nan	0.9034
FBgn0035249	328450	1265	1764	2012	1772	494	335757	nan	0.9034
FBgn0038924	358173	1335	1916	2184	1857	519	365984	nan	0.9034
FBgn0039159	565372	1229	1888	6715	5146	1342	581692	nan	0.9034
FBgn0086679	593682	1856	1694	10006	7243	1666	616147	nan	0.9034
FBgn0034887	87874	365	652	138	128	34	89191	nan	0.9035
FBgn0266418	231361	970	1755	606	717	330	235739	nan	0.9035
FBgn0266757	258306	1178	1288	2053	1310	292	264427	nan	0.9035
FBgn0037543	258665	1214	1394	1707	1239	294	264513	nan	0.9035
FBgn0032688	372647	1452	1963	2121	2096	733	381012	nan	0.9035
FBgn0085370	372733	1669	1965	2125	2190	735	381417	nan	0.9035
FBgn0011769	384982	2160	1987	2738	2696	782	395345	nan	0.9035
FBgn0020278	228996	976	1742	582	688	326	233310	nan	0.9036
FBgn0017567	339334	1303	1836	1781	1525	522	346301	nan	0.9036
FBgn0263525	340968	1324	1842	1845	1545	526	348050	nan	0.9036
FBgn0003483	340968	1324	1842	1845	1545	526	348050	nan	0.9036
FBgn0262976	477364	1990	1864	6562	4904	1254	493938	nan	0.9036
FBgn0266850	91412	424	788	139	165	47	92975	nan	0.9037
FBgn0000658	91412	424	788	139	165	47	92975	nan	0.9037
FBgn0027596	186775	710	1156	624	598	209	190072	nan	0.9037
FBgn0266635	268878	1729	1694	1315	1387	458	275461	nan	0.9037
FBgn0030966	720961	1453	1486	17562	11198	2116	754776	nan	0.9037
FBgn0265155	197496	1592	1320	1005	836	239	202488	nan	0.9038
FBgn0026598	572754	1285	1877	7243	5403	1382	589944	nan	0.9038
FBgn0005619	238459	1093	1434	1446	1033	296	243761	nan	0.9039
FBgn0261503	299724	1060	1727	1998	1541	466	306516	nan	0.9039
FBgn0085450	356101	1665	1783	2899	2547	659	365654	nan	0.9039
FBgn0264273	91589	445	667	180	147	51	93079	nan	0.904
FBgn0261985	169841	525	1504	162	269	199	172500	nan	0.904
FBgn0033149	8608	43	90	2	1	0	8744	nan	0.9041
FBgn0051913	12195	24	171	4	2	4	12400	nan	0.9041
FBgn0032449	217338	1243	1357	671	743	239	221591	nan	0.9041
FBgn0053721	18020	69	168	6	14	1	18278	nan	0.9042
FBgn0266617	23531	47	292	2	2	2	23876	nan	0.9042
FBgn0039419	351322	1146	1536	3000	2157	514	359675	nan	0.9042
FBgn0266928	30964	178	482	9	19	8	31660	nan	0.9043
FBgn0027579	192858	949	1171	682	584	165	196409	nan	0.9043
FBgn0286758	313618	1515	1638	2419	1610	436	321236	nan	0.9043
FBgn0086533	313618	1515	1638	2419	1610	436	321236	nan	0.9043
FBgn0028697	313618	1515	1638	2419	1610	436	321236	nan	0.9043
FBgn0026162	425527	1782	1939	4450	3469	859	438026	nan	0.9043
FBgn0027279	39983	357	300	27	25	3	40695	nan	0.9044
FBgn0020546	51655	182	556	30	54	21	52498	nan	0.9044
FBgn0286071	77659	378	777	48	101	41	79004	nan	0.9044
FBgn0250832	84594	718	642	156	164	31	86305	nan	0.9044
FBgn0039955	99271	893	932	165	158	83	101502	nan	0.9044
FBgn0031036	265781	1129	1824	539	764	467	270504	nan	0.9044
FBgn0035725	420045	1242	1920	3642	2638	741	430228	nan	0.9044
FBgn0266768	62975	282	727	11	52	28	64075	nan	0.9045
FBgn0265890	82043	471	703	85	123	23	83448	nan	0.9045
FBgn0263382	82497	437	447	282	153	30	83846	nan	0.9045
FBgn0003475	162453	1168	1174	726	572	133	166226	nan	0.9045
FBgn0046876	376363	1902	1837	4224	2734	545	387605	nan	0.9045
FBgn0037069	20122	79	227	1	3	2	20434	nan	0.9046
FBgn0020907	4978	432	100	1	5	0	5516	nan	0.9047
FBgn0039920	236932	1383	1665	955	838	352	242125	nan	0.9047
FBgn0260442	271190	1139	1849	879	910	422	276389	nan	0.9047
FBgn0034601	351961	1694	1787	2844	2272	555	361113	nan	0.9047
FBgn0038886	1654	29	14	0	0	0	1697	nan	0.9048
FBgn0003149	24038	71	235	4	8	3	24359	nan	0.9048
FBgn0063667	71575	523	529	59	88	24	72798	nan	0.9048
FBgn0267635	408636	1224	1654	5353	3158	669	420694	nan	0.9048
FBgn0262867	109240	761	807	227	255	79	111369	nan	0.9049
FBgn0046875	394654	1851	1846	4629	3021	606	406607	nan	0.9049
FBgn0015019	465165	2194	1896	4904	3948	1018	479125	nan	0.9049
FBgn0266646	69516	351	703	55	130	68	70823	nan	0.905
FBgn0265362	103872	374	1003	75	103	53	105480	nan	0.905
FBgn0030432	146019	797	1357	232	284	114	148803	nan	0.905
FBgn0036402	284840	1301	1590	1922	1235	329	291217	nan	0.905
FBgn0261113	402073	1289	1739	4269	2828	653	412851	nan	0.905
FBgn0284220	485046	1549	1878	4607	3982	1281	498343	nan	0.905
FBgn0052699	722761	1077	1320	14522	9961	2313	751954	nan	0.905
FBgn0034731	7675	17	53	1	2	0	7748	nan	0.9052
FBgn0086378	48997	512	446	50	38	17	50060	nan	0.9052
FBgn0024293	83130	618	790	88	125	63	84814	nan	0.9052
FBgn0039776	207460	994	1486	872	779	240	211831	nan	0.9052
FBgn0033912	764716	1347	911	18448	13135	2870	801427	nan	0.9052
FBgn0036602	14180	60	133	4	6	0	14383	nan	0.9053
FBgn0031466	19981	165	189	9	17	2	20363	nan	0.9053
FBgn0266951	84696	574	927	100	113	63	86473	nan	0.9053
FBgn0038421	154897	1086	1484	262	317	162	158208	nan	0.9053
FBgn0037126	191669	1016	1063	985	615	111	195459	nan	0.9053
FBgn0263536	396119	1654	2019	2625	2444	817	405678	nan	0.9053
FBgn0033309	635567	1536	1632	10930	7496	1875	659036	nan	0.9053
FBgn0032399	711074	1367	1488	18111	11407	2108	745555	nan	0.9053
FBgn0265369	57099	176	446	15	75	46	57857	nan	0.9054
FBgn0032251	97729	572	935	36	72	82	99426	nan	0.9054
FBgn0267817	171153	839	1534	189	355	197	174267	nan	0.9054
FBgn0037535	171153	839	1534	189	355	197	174267	nan	0.9054
FBgn0011785	332889	1344	1915	1715	1453	487	339803	nan	0.9054
FBgn0032727	521524	2173	1924	8100	5627	1151	540499	nan	0.9054
FBgn0039084	8086	31	17	3	0	0	8137	nan	0.9055
FBgn0036935	78882	395	679	66	103	21	80146	nan	0.9055
FBgn0265149	123110	451	1181	163	237	96	125238	nan	0.9055
FBgn0039466	143457	694	1232	147	253	128	145911	nan	0.9055
FBgn0262377	202823	591	1160	1093	680	180	206527	nan	0.9056
FBgn0266880	486631	2243	1794	5699	4741	1341	502449	nan	0.9056
FBgn0052986	19210	233	254	7	12	2	19718	nan	0.9057
FBgn0032515	153158	657	1467	109	223	133	155747	nan	0.9057
FBgn0001098	301059	1272	1603	1895	1653	368	307850	nan	0.9057
FBgn0264955	315741	1229	1579	2539	1738	379	323205	nan	0.9057
FBgn0000043	321676	1974	2048	1564	1722	630	329614	nan	0.9057
FBgn0037849	625318	1576	1637	9276	6890	1789	646486	nan	0.9057
FBgn0011768	625318	1576	1637	9276	6890	1789	646486	nan	0.9057
FBgn0002633	725329	1340	1353	21793	12221	2301	764337	nan	0.9057
FBgn0265367	26629	60	197	9	9	3	26907	nan	0.9058
FBgn0000715	27180	134	292	20	18	7	27651	nan	0.9058
FBgn0265803	56314	154	485	20	59	26	57058	nan	0.9058
FBgn0054052	281703	1548	1637	2375	1655	341	289259	nan	0.9058
FBgn0000560	418169	1700	1805	5306	3664	760	431404	nan	0.9058
FBgn0050062	51218	291	588	19	41	18	52175	nan	0.9059
FBgn0030230	172602	1030	1368	401	453	181	176035	nan	0.9059
FBgn0267126	239819	1156	1469	1372	993	263	245072	nan	0.9059
FBgn0001125	271483	1263	1557	1452	1048	275	277078	nan	0.9059
FBgn0034432	312640	1715	1834	1921	1621	553	320284	nan	0.9059
FBgn0024227	471772	1238	1852	4634	3329	948	483773	nan	0.9059
FBgn0002948	661829	1618	1491	10812	8594	2122	686466	nan	0.9059
FBgn0028862	393490	1624	1911	3328	2312	688	403353	nan	0.906
FBgn0051793	436473	1598	1875	3772	3085	893	447696	nan	0.906
FBgn0003742	477062	2095	1879	5710	3901	974	491621	nan	0.906
FBgn0038454	480945	2155	1899	5291	4216	1078	495584	nan	0.906
FBgn0017545	773194	1198	927	19472	12915	2858	810564	nan	0.906
FBgn0265811	106634	618	693	233	153	49	108380	nan	0.9061
FBgn0028999	397918	1478	1880	4668	2938	650	409532	nan	0.9061
FBgn0032820	510056	1940	1938	7404	5041	1085	527464	nan	0.9061
FBgn0063382	48820	171	435	25	24	6	49481	nan	0.9062
FBgn0265804	58041	225	529	24	67	29	58915	nan	0.9062
FBgn0038772	187432	630	1536	355	410	181	190544	nan	0.9062
FBgn0039659	51643	148	573	5	56	30	52455	nan	0.9063
FBgn0028516	398839	1751	1918	3463	2485	722	409178	nan	0.9063
FBgn0038037	445150	1786	1977	3629	3413	1086	457041	nan	0.9063
FBgn0027363	483597	1253	1863	4858	3567	1028	496166	nan	0.9064
FBgn0028582	230293	1156	1849	659	771	340	235068	nan	0.9065
FBgn0026147	283945	1462	1773	930	1137	489	289736	nan	0.9065
FBgn0032198	331485	1376	1856	2040	1852	479	339088	nan	0.9065
FBgn0035643	340971	1735	1817	3384	2353	479	350739	nan	0.9065
FBgn0035871	567232	1828	1794	6677	5538	1480	584549	nan	0.9065
FBgn0259916	44729	652	457	27	40	11	45916	nan	0.9066
FBgn0024191	76662	606	893	43	78	50	78332	nan	0.9066
FBgn0012034	514147	1789	1901	5738	4864	1333	529772	nan	0.9066
FBgn0051036	6658	33	85	0	0	1	6777	nan	0.9067
FBgn0267483	117480	1294	1055	235	268	127	120459	nan	0.9067
FBgn0000053	638449	1555	1797	11730	8333	1673	663537	nan	0.9067
FBgn0031850	158983	626	983	521	414	100	161627	nan	0.9068
FBgn0262576	543086	1684	1852	10813	6293	1230	564958	nan	0.9068
FBgn0035811	712634	1387	1488	17833	10949	2094	746385	nan	0.9068
FBgn0265045	60421	708	836	20	59	26	62070	nan	0.9069
FBgn0037017	270346	1118	1788	1070	1026	389	275737	nan	0.9069
FBgn0261788	715065	1378	1473	17788	10968	2120	748792	nan	0.9069
FBgn0046873	8256	74	139	1	1	1	8472	nan	0.907
FBgn0264599	63703	262	642	30	98	43	64778	nan	0.907
FBgn0004644	148368	978	1142	438	563	175	151664	nan	0.907
FBgn0039048	216790	1219	1419	991	837	188	221444	nan	0.907
FBgn0082585	369198	1399	1832	3333	2612	725	379099	nan	0.907
FBgn0039543	713816	1167	1474	14771	9666	2128	743022	nan	0.907
FBgn0039544	731421	1075	1399	15857	10346	2238	762336	nan	0.907
FBgn0052273	86910	591	750	145	141	65	88602	nan	0.9071
FBgn0036926	197296	866	1710	305	435	250	200862	nan	0.9071
FBgn0013303	197296	866	1710	305	435	250	200862	nan	0.9071
FBgn0262782	248109	1101	1641	1064	817	330	253062	nan	0.9071
FBgn0035431	300798	1145	1699	2140	1511	444	307737	nan	0.9071
FBgn0052330	504958	1926	1863	7846	5404	1115	523112	nan	0.9071
FBgn0052328	504958	1926	1863	7846	5404	1115	523112	nan	0.9071
FBgn0263652	556614	2148	1803	9544	6599	1435	578143	nan	0.9071
FBgn0024179	356240	2397	1767	3161	2840	669	367074	nan	0.9072
FBgn0028471	371563	1515	2013	2238	1975	638	379942	nan	0.9072
FBgn0050443	372816	1380	1953	1869	1889	707	380614	nan	0.9072
FBgn0063497	117141	694	811	157	225	83	119111	nan	0.9073
FBgn0032214	609714	1973	1602	9495	6995	1846	631625	nan	0.9073
FBgn0025700	679955	1127	1599	13087	8384	1965	706117	nan	0.9074
FBgn0264998	784243	876	1197	22500	13722	2559	825097	nan	0.9074
FBgn0037824	5507	310	6	0	1	0	5824	nan	0.9075
FBgn0024733	431412	2108	1890	4570	3576	899	444455	nan	0.9075
FBgn0030350	524926	1646	1898	4664	4572	1495	539201	nan	0.9075
FBgn0034504	368058	1495	2063	1952	2006	698	376272	nan	0.9076
FBgn0038815	17926	138	343	0	0	3	18410	nan	0.9077
FBgn0051116	137009	873	765	301	330	72	139350	nan	0.9077
FBgn0262148	237812	1188	1378	1089	794	197	242458	nan	0.9077
FBgn0040575	329175	1536	1934	2081	1795	589	337110	nan	0.9077
FBgn0032400	717369	1330	1485	17692	11326	2107	751309	nan	0.9077
FBgn0265977	78476	266	766	62	89	39	79698	nan	0.9078
FBgn0039239	170073	750	1150	346	388	127	172834	nan	0.9078
FBgn0260011	538323	2005	1898	11259	6452	1204	561141	nan	0.9078
FBgn0020642	15170	91	158	5	4	1	15429	nan	0.9079
FBgn0035520	312027	1334	1855	1224	1327	609	318376	nan	0.9079
FBgn0260742	474794	1813	1962	3738	3656	1252	487215	nan	0.9079
FBgn0265525	635461	1597	1511	10583	7903	2017	659072	nan	0.9079
FBgn0033079	715985	1410	1319	15127	10952	2362	747155	nan	0.9079
FBgn0264953	854012	382	377	26057	16831	3472	901131	nan	0.9079
FBgn0051633	38620	296	401	12	21	12	39362	nan	0.908
FBgn0037298	139876	726	980	351	286	104	142323	nan	0.908
FBgn0040682	147383	760	1059	392	341	128	150063	nan	0.908
FBgn0014930	275507	1042	1781	722	841	390	280283	nan	0.908
FBgn0031016	345604	2024	1839	2863	2340	575	355245	nan	0.908
FBgn0003130	392284	1525	1892	4432	3121	703	403957	nan	0.908
FBgn0267528	432537	1858	1850	5433	3771	807	446256	nan	0.908
FBgn0264087	88047	799	832	122	128	50	89978	nan	0.9081
FBgn0038803	328416	1386	1928	1754	1740	601	335825	nan	0.9081
FBgn0032799	207429	865	1778	209	424	313	211018	nan	0.9082
FBgn0036028	349428	1611	1989	2742	2179	750	358699	nan	0.9082
FBgn0015040	94618	716	828	112	169	70	96513	nan	0.9083
FBgn0005536	539976	2079	1851	7507	5887	1484	558784	nan	0.9083
FBgn0030340	1495	6	11	0	0	0	1512	nan	0.9084
FBgn0038349	69763	140	347	81	56	16	70403	nan	0.9084
FBgn0030029	345973	1054	1770	2583	1760	410	353550	nan	0.9084
FBgn0266945	386002	1328	1912	3100	2433	683	395458	nan	0.9084
FBgn0035151	749609	1304	853	15952	12234	2939	782891	nan	0.9084
FBgn0031375	134240	900	1203	438	447	150	137378	nan	0.9085
FBgn0052803	145396	792	1505	144	242	142	148221	nan	0.9085
FBgn0032800	212251	882	1812	219	446	325	215935	nan	0.9085
FBgn0020224	252234	1253	1875	908	863	440	257573	nan	0.9085
FBgn0263449	10121	58	90	0	3	0	10272	nan	0.9086
FBgn0263483	20015	14	155	2	4	0	20190	nan	0.9086
FBgn0000490	27962	320	272	24	26	5	28609	nan	0.9086
FBgn0264090	149770	844	1190	453	509	166	152932	nan	0.9086
FBgn0003891	293409	1201	1666	1272	1257	397	299202	nan	0.9086
FBgn0051546	329185	1351	1737	1810	1612	494	336189	nan	0.9086
FBgn0051038	332911	1426	1607	3293	2362	561	342160	nan	0.9086
FBgn0030812	345879	1485	2018	1550	1755	790	353477	nan	0.9086
FBgn0034218	97304	932	705	379	291	71	99682	nan	0.9087
FBgn0051321	327863	1508	1877	1509	1597	635	334989	nan	0.9087
FBgn0034085	452076	1765	1919	3575	3351	1202	463888	nan	0.9087
FBgn0262428	2133	38	9	1	0	0	2181	nan	0.9088
FBgn0033736	2819	0	5	0	0	0	2824	nan	0.9088
FBgn0264838	45412	103	415	12	16	8	45966	nan	0.9088
FBgn0262404	148907	918	1087	479	392	119	151902	nan	0.9088
FBgn0031054	556129	1694	1824	6867	5675	1486	573675	nan	0.9088
FBgn0035522	319465	1322	1860	1240	1386	614	325887	nan	0.9089
FBgn0029885	359081	1500	1979	1771	1866	734	366931	nan	0.9089
FBgn0036661	454027	1543	2005	3732	3099	1044	465450	nan	0.9089
FBgn0262109	808676	807	724	21042	14394	3067	848710	nan	0.9089
FBgn0031032	8360	25	21	3	0	0	8409	nan	0.909
FBgn0031031	8360	25	21	3	0	0	8409	nan	0.909
FBgn0263977	44660	324	593	17	20	29	45643	nan	0.909
FBgn0032987	117643	643	1220	117	157	104	119884	nan	0.909
FBgn0037313	249237	1230	1935	511	770	430	254113	nan	0.909
FBgn0031763	382706	1756	1863	4121	3071	683	394200	nan	0.909
FBgn0001170	382706	1756	1863	4121	3071	683	394200	nan	0.909
FBgn0267002	659151	1329	1688	11332	7554	1820	682874	nan	0.909
FBgn0011743	659151	1329	1688	11332	7554	1820	682874	nan	0.909
FBgn0036906	26246	195	358	1	3	6	26809	nan	0.9091
FBgn0032746	173004	669	1310	317	356	147	175803	nan	0.9091
FBgn0034503	408899	1537	2069	2731	2616	869	418721	nan	0.9091
FBgn0267200	442244	1991	1806	6241	4275	960	457517	nan	0.9091
FBgn0029662	490161	1874	1869	7190	4543	987	506624	nan	0.9091
FBgn0037293	637658	1700	1624	11245	7998	1872	662097	nan	0.9091
FBgn0003719	75874	347	570	77	134	65	77067	nan	0.9092
FBgn0033145	277869	1458	1615	2105	1658	423	285128	nan	0.9092
FBgn0028894	379274	1746	2007	1981	2125	844	387977	nan	0.9092
FBgn0041180	512010	1876	1912	5761	5006	1168	527733	nan	0.9092
FBgn0032805	512010	1876	1912	5761	5006	1168	527733	nan	0.9092
FBgn0030502	661691	1628	1584	11882	8332	1941	687058	nan	0.9092
FBgn0265137	84623	463	551	90	136	27	85890	nan	0.9093
FBgn0037312	253398	1212	1947	550	780	440	258327	nan	0.9093
FBgn0004368	260890	1074	1960	869	1011	466	266270	nan	0.9093
FBgn0036660	461007	1522	1994	3932	3235	1089	472779	nan	0.9093
FBgn0266903	550603	2037	1790	9492	6668	1606	572196	nan	0.9093
FBgn0002543	564521	1899	1732	10624	7123	1559	587458	nan	0.9093
FBgn0001148	74520	312	665	102	141	33	75773	nan	0.9094
FBgn0036710	116378	765	1285	74	132	119	118753	nan	0.9094
FBgn0262473	242695	1295	1570	1585	1292	363	248800	nan	0.9094
FBgn0267205	520131	2173	1878	9098	5952	1240	540472	nan	0.9094
FBgn0036848	544043	1156	1943	8559	4309	993	561003	nan	0.9094
FBgn0036465	69568	247	733	31	85	37	70701	nan	0.9095
FBgn0014007	226759	1253	1782	546	699	351	231390	nan	0.9095
FBgn0003090	279813	1453	1636	2078	1672	436	287088	nan	0.9095
FBgn0031428	528584	2001	1897	6890	5162	1314	545848	nan	0.9095
FBgn0032213	610566	1939	1624	9240	6922	1793	632084	nan	0.9095
FBgn0031992	857454	352	370	26509	16976	3486	905147	nan	0.9095
FBgn0263407	32550	103	393	4	11	6	33067	nan	0.9096
FBgn0266796	68692	265	505	55	140	58	69715	nan	0.9096
FBgn0031782	79343	247	881	8	49	48	80576	nan	0.9096
FBgn0266376	104755	795	602	266	204	58	106680	nan	0.9096
FBgn0050209	300683	1265	1698	1333	1314	434	306727	nan	0.9096
FBgn0261885	327579	1207	1988	1340	1703	698	334515	nan	0.9096
FBgn0051548	338259	1348	1791	1879	1671	545	345493	nan	0.9096
FBgn0038659	448966	1694	1994	3535	3344	1122	460655	nan	0.9096
FBgn0010173	656485	1467	1619	11637	8411	1897	681516	nan	0.9096
FBgn0014861	658984	1495	1602	11658	8560	1937	684236	nan	0.9096
FBgn0024291	707613	1458	1203	13692	10134	2509	736609	nan	0.9096
FBgn0031778	68421	234	662	28	66	26	69437	nan	0.9097
FBgn0038106	103383	423	1285	9	74	88	105262	nan	0.9097
FBgn0035699	151928	1172	1042	865	529	91	155627	nan	0.9097
FBgn0038016	155970	493	1452	99	211	155	158380	nan	0.9097
FBgn0024989	364954	1462	1975	2190	2062	798	373441	nan	0.9097
FBgn0004855	406589	1710	2011	2725	2726	990	416751	nan	0.9097
FBgn0034430	865920	327	315	27310	17663	3543	915078	nan	0.9097
FBgn0263076	8144	37	79	2	1	0	8263	nan	0.9098
FBgn0051267	8144	37	79	2	1	0	8263	nan	0.9098
FBgn0038952	8144	37	79	2	1	0	8263	nan	0.9098
FBgn0038482	8144	37	79	2	1	0	8263	nan	0.9098
FBgn0053051	297837	1322	2016	1094	1303	529	304101	nan	0.9098
FBgn0037356	335612	1375	1780	1811	1655	539	342772	nan	0.9098
FBgn0039719	15311	131	203	0	7	3	15655	nan	0.9099
FBgn0030850	287100	1589	1931	975	1164	562	293321	nan	0.9099
FBgn0030813	377090	1532	2026	2284	2313	863	386108	nan	0.9099
FBgn0029756	482791	1183	2011	4474	3571	1000	495030	nan	0.9099
FBgn0026751	482791	1183	2011	4474	3571	1000	495030	nan	0.9099
FBgn0030503	678598	1575	1460	12447	8860	2129	705069	nan	0.9099
FBgn0267170	76652	366	773	72	158	70	78091	nan	0.91
FBgn0031973	107466	571	847	203	211	51	109349	nan	0.91
FBgn0031970	288847	1194	1969	1143	1268	515	294936	nan	0.91
FBgn0085476	538292	1949	1897	7018	5345	1332	555833	nan	0.91
FBgn0037750	87632	402	486	128	129	43	88820	nan	0.9101
FBgn0261987	336673	1159	1981	1431	1778	707	343729	nan	0.9101
FBgn0010415	269163	1148	1955	813	1025	508	274612	nan	0.9102
FBgn0024236	404157	1470	2023	2283	2435	847	413215	nan	0.9102
FBgn0051694	681030	1249	1451	12499	8770	2167	707166	nan	0.9102
FBgn0267229	12436	344	82	2	8	0	12872	nan	0.9103
FBgn0040650	83227	343	963	15	50	40	84638	nan	0.9103
FBgn0036754	191121	633	1194	582	426	120	194076	nan	0.9103
FBgn0030739	246806	1031	1808	628	732	351	251356	nan	0.9103
FBgn0039114	285544	1070	1733	1119	1192	390	291048	nan	0.9103
FBgn0029785	322420	1886	1937	1695	1759	551	330248	nan	0.9103
FBgn0038658	457093	1676	2003	3683	3448	1125	469028	nan	0.9103
FBgn0050360	19052	580	165	11	15	2	19825	nan	0.9104
FBgn0024189	145667	1160	1189	427	468	140	149051	nan	0.9104
FBgn0038551	207666	869	1818	224	415	307	211299	nan	0.9104
FBgn0032233	469596	1940	1843	4806	3813	1111	483109	nan	0.9104
FBgn0038000	749071	1556	1244	19374	12892	2450	786587	nan	0.9104
FBgn0037999	749071	1556	1244	19374	12892	2450	786587	nan	0.9104
FBgn0052036	34462	169	467	1	14	6	35119	nan	0.9105
FBgn0267168	92126	528	869	172	211	82	93988	nan	0.9105
FBgn0086348	137805	683	782	374	284	83	140011	nan	0.9105
FBgn0083034	172121	1016	1140	550	488	138	175453	nan	0.9105
FBgn0033787	231049	1643	1369	1108	1011	227	236407	nan	0.9105
FBgn0030738	242959	1040	1786	560	690	346	247381	nan	0.9105
FBgn0002733	407324	2163	1762	5313	4066	917	421545	nan	0.9105
FBgn0032247	417612	1345	1925	2823	2536	857	427098	nan	0.9105
FBgn0265469	87679	614	532	179	115	31	89150	nan	0.9106
FBgn0029608	109369	777	882	90	162	73	111353	nan	0.9106
FBgn0261963	206046	855	1319	1156	863	259	210498	nan	0.9106
FBgn0052329	501443	1948	1867	7781	5321	1094	519454	nan	0.9106
FBgn0032161	541355	1561	1929	8712	5566	1122	560245	nan	0.9106
FBgn0031592	724148	1416	1402	19833	12379	2241	761419	nan	0.9106
FBgn0263531	142181	899	858	456	410	124	144928	nan	0.9107
FBgn0035091	169002	812	1113	482	485	161	172055	nan	0.9107
FBgn0083025	237723	1077	1498	1087	923	268	242576	nan	0.9107
FBgn0264789	246261	1036	1297	1780	1068	233	251675	nan	0.9107
FBgn0266724	445303	1546	1928	3648	2925	930	456280	nan	0.9107
FBgn0037898	65036	392	763	11	33	34	66269	nan	0.9108
FBgn0037751	92466	425	522	132	139	54	93738	nan	0.9108
FBgn0063499	149941	1288	1034	620	422	86	153391	nan	0.9108
FBgn0263117	156092	813	1039	821	495	115	159375	nan	0.9108
FBgn0266394	184666	1458	1153	1250	681	149	189357	nan	0.9108
FBgn0024362	265868	832	1948	443	793	475	270359	nan	0.9108
FBgn0039907	265993	1107	1620	1104	948	294	271066	nan	0.9108
FBgn0036552	326111	1456	1758	2095	1800	476	333696	nan	0.9108
FBgn0040318	83397	761	1043	121	177	80	85579	nan	0.9109
FBgn0037244	308529	1539	1898	1616	1381	489	315452	nan	0.9109
FBgn0038324	394715	1526	1960	2385	2299	776	403661	nan	0.9109
FBgn0034443	430356	1846	1938	4439	3077	740	442396	nan	0.9109
FBgn0004057	547426	1554	1909	8088	5716	1247	565940	nan	0.9109
FBgn0029969	608976	1482	1784	9614	6758	1583	630197	nan	0.9109
FBgn0033153	331864	1620	1763	2646	2204	506	340603	nan	0.911
FBgn0083039	372217	1572	1868	2926	2433	636	381652	nan	0.911
FBgn0266722	395529	1513	1961	2380	2307	773	404463	nan	0.911
FBgn0036574	446320	1563	1929	3619	2949	935	457315	nan	0.911
FBgn0267204	504496	2159	1902	8607	5514	1104	523782	nan	0.911
FBgn0087041	513810	1416	1915	5877	4320	1279	528617	nan	0.911
FBgn0000307	513810	1416	1915	5877	4320	1279	528617	nan	0.911
FBgn0038686	533186	1383	1882	7917	5126	1153	550647	nan	0.911
FBgn0002592	584436	1804	1791	12578	7493	1457	609559	nan	0.911
FBgn0001187	34759	119	203	17	17	2	35117	nan	0.9111
FBgn0032801	172484	722	1451	189	287	190	175323	nan	0.9111
FBgn0263005	186435	875	1666	403	498	227	190104	nan	0.9111
FBgn0011770	225414	1413	1565	861	900	319	230472	nan	0.9111
FBgn0024997	238651	1234	1546	960	878	242	243511	nan	0.9111
FBgn0024995	238651	1234	1546	960	878	242	243511	nan	0.9111
FBgn0039113	314512	1138	1748	1583	1495	492	320968	nan	0.9111
FBgn0004910	396274	2203	1911	3969	2938	719	408014	nan	0.9111
FBgn0264875	521944	1909	1947	8775	5741	1060	541376	nan	0.9111
FBgn0266407	569939	2443	1687	10702	7911	1688	594370	nan	0.9111
FBgn0033019	65476	239	408	78	49	9	66259	nan	0.9112
FBgn0052482	71340	245	534	66	115	50	72350	nan	0.9112
FBgn0262126	204085	1244	1596	311	504	266	208006	nan	0.9112
FBgn0033995	303199	1744	1678	1741	1405	509	310276	nan	0.9112
FBgn0037007	396590	1308	2071	2245	2343	872	405429	nan	0.9112
FBgn0036483	714433	1247	1317	16510	10546	2347	746400	nan	0.9112
FBgn0034590	835496	541	655	23914	15412	3160	879178	nan	0.9112
FBgn0013751	136522	886	1090	444	450	141	139533	nan	0.9113
FBgn0051973	337316	1588	1618	3538	2355	548	346963	nan	0.9113
FBgn0266668	421552	1583	1936	4109	2724	793	432697	nan	0.9113
FBgn0051086	17038	381	182	9	6	0	17616	nan	0.9114
FBgn0266217	37320	349	351	36	44	11	38111	nan	0.9114
FBgn0034275	139479	640	1034	200	284	111	141748	nan	0.9114
FBgn0262599	235268	1133	1512	942	790	284	239929	nan	0.9114
FBgn0263557	261767	1351	1398	2028	1154	221	267919	nan	0.9114
FBgn0287611	272131	1480	1902	956	1169	431	278069	nan	0.9114
FBgn0036237	287021	1247	1679	1304	1145	477	292873	nan	0.9114
FBgn0032147	420667	1885	1789	5152	3881	837	434211	nan	0.9114
FBgn0026602	669385	1734	1441	13537	9527	2136	697760	nan	0.9114
FBgn0027082	236735	1239	1530	780	819	354	241457	nan	0.9115
FBgn0264904	239117	1343	1377	1351	951	254	244393	nan	0.9115
FBgn0028518	301146	1677	1603	2329	1624	325	308704	nan	0.9115
FBgn0003567	348445	1522	1948	1779	1805	694	356193	nan	0.9115
FBgn0037231	356217	1178	1844	1910	1613	572	363334	nan	0.9115
FBgn0033086	410361	1653	2048	2481	2478	819	419840	nan	0.9115
FBgn0039402	419944	1580	1936	4017	2698	788	430963	nan	0.9115
FBgn0263569	457721	2132	1782	6802	4675	1084	474196	nan	0.9115
FBgn0263746	88194	501	957	59	98	33	89842	nan	0.9116
FBgn0266243	396667	2285	1803	4214	3457	844	409270	nan	0.9116
FBgn0035888	461334	1896	1965	4805	4279	1069	475348	nan	0.9116
FBgn0033996	216608	1265	1421	947	752	254	221247	nan	0.9117
FBgn0027079	498913	1323	1916	4251	3644	1150	511197	nan	0.9117
FBgn0015524	79968	726	960	59	108	64	81885	nan	0.9118
FBgn0286031	96337	428	853	134	206	95	98053	nan	0.9118
FBgn0038105	113250	428	1315	21	98	91	115203	nan	0.9118
FBgn0051992	205562	1386	1664	661	714	278	210265	nan	0.9118
FBgn0027532	260035	1203	1804	750	977	418	265187	nan	0.9118
FBgn0038916	301808	1301	1618	2052	1508	356	308643	nan	0.9118
FBgn0010488	515085	1534	1868	5633	4262	1280	529662	nan	0.9118
FBgn0028694	731812	1355	1187	14728	10725	2513	762320	nan	0.9118
FBgn0036419	12251	168	118	3	5	2	12547	nan	0.9119
FBgn0262636	100223	551	905	132	181	65	102057	nan	0.9119
FBgn0267074	102184	323	759	220	187	58	103731	nan	0.9119
FBgn0039881	240090	1377	1649	803	909	368	245196	nan	0.9119
FBgn0038243	326005	1738	1710	2741	1952	458	334604	nan	0.9119
FBgn0033135	373078	2112	1873	3398	2744	644	383849	nan	0.9119
FBgn0027453	564042	1326	1836	6941	5197	1392	580734	nan	0.9119
FBgn0026582	668330	1768	1577	13628	9121	2004	696428	nan	0.9119
FBgn0266053	312393	1681	1920	1258	1333	569	319154	nan	0.912
FBgn0261283	347045	1669	1906	2381	2203	669	355873	nan	0.912
FBgn0037232	366226	1184	1849	2038	1722	611	373630	nan	0.912
FBgn0000394	375836	1292	2035	2454	2103	696	384416	nan	0.912
FBgn0000316	426965	1697	2029	3546	2985	850	438072	nan	0.912
FBgn0032521	437083	1795	1836	3953	3245	1058	448970	nan	0.912
FBgn0029648	221108	1727	1437	1344	1131	226	226973	nan	0.9121
FBgn0004133	246326	1119	1145	1875	1134	231	251830	nan	0.9121
FBgn0260444	296454	1350	1787	1272	1170	408	302441	nan	0.9121
FBgn0028648	308441	1178	1900	1220	1316	467	314522	nan	0.9121
FBgn0034315	680927	1629	1447	12091	8771	2143	707008	nan	0.9121
FBgn0262407	766321	1244	939	18322	13031	2838	802695	nan	0.9121
FBgn0035515	803476	997	796	22081	14825	2997	845172	nan	0.9121
FBgn0040600	804801	1030	770	23515	15355	3035	848506	nan	0.9121
FBgn0050385	8730	39	90	0	3	0	8862	nan	0.9122
FBgn0039491	8730	39	90	0	3	0	8862	nan	0.9122
FBgn0004101	66296	468	527	131	114	31	67567	nan	0.9122
FBgn0262605	100530	845	862	242	290	98	102867	nan	0.9122
FBgn0005633	240678	1249	1814	631	754	385	245511	nan	0.9122
FBgn0003410	284644	1423	2057	810	1092	513	290539	nan	0.9122
FBgn0259737	310631	1724	1693	1762	1470	509	317789	nan	0.9122
FBgn0037265	315256	1177	1956	1395	1355	490	321629	nan	0.9122
FBgn0033872	435088	1887	1992	5010	3857	1003	448837	nan	0.9122
FBgn0032585	439955	1385	1808	6981	3667	677	454473	nan	0.9122
FBgn0052333	23047	79	186	3	14	4	23333	nan	0.9123
FBgn0051559	42294	343	434	26	50	15	43162	nan	0.9123
FBgn0038890	125914	514	1350	125	177	104	128184	nan	0.9123
FBgn0015778	680798	1574	1384	12463	9552	2295	708066	nan	0.9123
FBgn0264294	783702	1142	862	19289	13305	2917	821217	nan	0.9123
FBgn0040281	87675	360	727	76	101	33	88972	nan	0.9124
FBgn0030109	112844	421	1161	46	105	80	114657	nan	0.9124
FBgn0265318	322141	1473	2001	1400	1476	527	329018	nan	0.9124
FBgn0036213	646738	1868	1551	11929	8442	1995	672523	nan	0.9124
FBgn0260777	310143	1880	1660	3344	1993	334	319354	nan	0.9125
FBgn0017572	450677	1637	1937	3452	3472	1077	462252	nan	0.9125
FBgn0027088	517416	1682	1975	5200	4483	1343	532099	nan	0.9125
FBgn0034392	703284	1252	1490	13694	9817	2140	731677	nan	0.9125
FBgn0039118	62276	258	516	30	50	25	63155	nan	0.9126
FBgn0267571	100553	304	942	235	203	58	102295	nan	0.9126
FBgn0033159	204663	1118	1473	888	779	224	209145	nan	0.9126
FBgn0250850	372959	1276	1933	2096	1861	603	380728	nan	0.9126
FBgn0034535	372959	1276	1933	2096	1861	603	380728	nan	0.9126
FBgn0284248	467376	1690	1922	3923	3566	1289	479766	nan	0.9126
FBgn0020377	19214	95	366	0	1	2	19678	nan	0.9127
FBgn0021906	273545	1186	1854	734	1024	453	278796	nan	0.9127
FBgn0039743	283966	1120	1843	992	1146	418	289485	nan	0.9127
FBgn0040206	308043	1494	1854	1167	1355	481	314394	nan	0.9127
FBgn0039682	371759	1237	1858	3313	2348	555	381070	nan	0.9127
FBgn0030847	462978	1274	1929	5224	3508	859	475772	nan	0.9127
FBgn0083026	498475	1448	1982	5543	3963	1079	512490	nan	0.9127
FBgn0033188	801216	981	794	20497	13905	2999	840392	nan	0.9127
FBgn0286738	7237	35	79	0	1	0	7352	nan	0.9128
FBgn0267783	7237	35	79	0	1	0	7352	nan	0.9128
FBgn0263528	7237	35	79	0	1	0	7352	nan	0.9128
FBgn0261628	7237	35	79	0	1	0	7352	nan	0.9128
FBgn0065097	7237	35	79	0	1	0	7352	nan	0.9128
FBgn0052303	7237	35	79	0	1	0	7352	nan	0.9128
FBgn0038598	7237	35	79	0	1	0	7352	nan	0.9128
FBgn0038142	7237	35	79	0	1	0	7352	nan	0.9128
FBgn0037576	7237	35	79	0	1	0	7352	nan	0.9128
FBgn0036925	7237	35	79	0	1	0	7352	nan	0.9128
FBgn0036567	7237	35	79	0	1	0	7352	nan	0.9128
FBgn0035231	7237	35	79	0	1	0	7352	nan	0.9128
FBgn0034973	7237	35	79	0	1	0	7352	nan	0.9128
FBgn0033344	7237	35	79	0	1	0	7352	nan	0.9128
FBgn0033287	7237	35	79	0	1	0	7352	nan	0.9128
FBgn0033285	7237	35	79	0	1	0	7352	nan	0.9128
FBgn0032774	7237	35	79	0	1	0	7352	nan	0.9128
FBgn0029720	7237	35	79	0	1	0	7352	nan	0.9128
FBgn0028740	7237	35	79	0	1	0	7352	nan	0.9128
FBgn0020399	7237	35	79	0	1	0	7352	nan	0.9128
FBgn0000092	7237	35	79	0	1	0	7352	nan	0.9128
FBgn0036728	52801	318	538	23	32	11	53723	nan	0.9128
FBgn0031452	86887	358	1076	14	41	65	88441	nan	0.9128
FBgn0038277	132826	546	1203	168	213	115	135071	nan	0.9128
FBgn0034537	140544	430	1361	97	162	119	142713	nan	0.9128
FBgn0023174	273341	1198	1739	1286	1107	382	279053	nan	0.9128
FBgn0033136	288886	2002	1708	1788	1546	407	296337	nan	0.9128
FBgn0051133	329483	1106	1856	1744	1436	475	336100	nan	0.9128
FBgn0021856	361536	1316	2031	2106	1942	608	369539	nan	0.9128
FBgn0036780	649416	1885	1787	15368	9076	1662	679194	nan	0.9128
FBgn0083015	654090	1820	1546	11986	8587	2005	680034	nan	0.9128
FBgn0023416	76414	385	631	94	121	38	77683	nan	0.9129
FBgn0010303	129705	344	1136	116	175	87	131563	nan	0.9129
FBgn0028421	331335	1360	1821	2106	1757	508	338887	nan	0.9129
FBgn0263467	339729	2155	1983	1613	2027	731	348238	nan	0.9129
FBgn0063383	340431	1501	1894	2672	1858	520	348876	nan	0.9129
FBgn0002645	360983	1511	1954	2152	2226	773	369599	nan	0.9129
FBgn0015522	449433	2116	1881	5596	4312	970	464308	nan	0.9129
FBgn0030234	572158	1868	1857	10545	6855	1321	594604	nan	0.9129
FBgn0016036	323049	1180	1934	1300	1443	497	329403	nan	0.913
FBgn0032850	509136	1562	1948	4955	4279	1351	523231	nan	0.913
FBgn0032430	560398	1525	1852	7375	5484	1337	577971	nan	0.913
FBgn0032429	560398	1525	1852	7375	5484	1337	577971	nan	0.913
FBgn0032160	685911	1214	1533	12816	8771	2066	712311	nan	0.913
FBgn0031478	703712	1356	1322	13594	9703	2354	732041	nan	0.913
FBgn0037093	784503	968	1069	20279	12813	2686	822318	nan	0.913
FBgn0262969	85835	585	867	94	178	53	87612	nan	0.9131
FBgn0036786	85835	585	867	94	178	53	87612	nan	0.9131
FBgn0037773	107668	386	1177	50	98	62	109441	nan	0.9131
FBgn0035246	115327	600	944	219	214	63	117367	nan	0.9131
FBgn0083024	197594	1101	1252	754	634	208	201543	nan	0.9131
FBgn0264446	212515	880	1781	382	518	276	216352	nan	0.9131
FBgn0030969	226563	1037	1623	545	628	312	230708	nan	0.9131
FBgn0267790	306547	1072	1911	1053	1243	554	312380	nan	0.9131
FBgn0042693	383674	1438	2069	2215	2261	777	392434	nan	0.9131
FBgn0035211	449755	1578	1864	4779	3588	949	462513	nan	0.9131
FBgn0032858	508487	1421	1967	5806	4112	1108	522901	nan	0.9131
FBgn0036212	639193	1927	1608	11120	8081	1914	663843	nan	0.9131
FBgn0036211	639193	1927	1608	11120	8081	1914	663843	nan	0.9131
FBgn0025631	866872	323	220	26932	17336	3627	915310	nan	0.9131
FBgn0261617	103714	680	1158	74	167	84	105877	nan	0.9132
FBgn0266804	110162	573	857	295	290	118	112295	nan	0.9132
FBgn0026369	343141	1488	1974	1732	1929	804	351068	nan	0.9132
FBgn0037544	438734	1508	1968	3443	3032	1028	449713	nan	0.9132
FBgn0264493	501351	1629	1914	5951	4355	1170	516370	nan	0.9132
FBgn0083038	511308	1450	1964	5823	4210	1142	525897	nan	0.9132
FBgn0030101	665986	1333	1683	12422	7749	1774	690947	nan	0.9132
FBgn0032377	56743	178	582	27	48	16	57594	nan	0.9133
FBgn0031655	62894	543	963	12	34	32	64478	nan	0.9133
FBgn0033633	78201	642	775	97	144	35	79894	nan	0.9133
FBgn0027660	95193	406	499	204	126	21	96449	nan	0.9133
FBgn0039450	241140	1015	1795	864	782	307	245903	nan	0.9133
FBgn0020307	242889	1577	1482	1404	1425	411	249188	nan	0.9133
FBgn0030090	392996	1517	1828	3671	2595	637	403244	nan	0.9133
FBgn0029789	404376	1553	2045	3022	2579	840	414415	nan	0.9133
FBgn0010812	432500	1495	1969	3160	2882	979	442985	nan	0.9133
FBgn0032250	102264	514	1141	34	82	94	104129	nan	0.9134
FBgn0051229	124998	599	1166	94	138	93	127088	nan	0.9134
FBgn0036462	277730	1186	1738	1276	1120	379	283429	nan	0.9134
FBgn0266388	445607	1576	1833	5514	3609	747	458886	nan	0.9134
FBgn0264310	786045	999	1067	21759	13777	2690	826337	nan	0.9134
FBgn0020906	65834	548	989	17	40	34	67462	nan	0.9135
FBgn0038720	108074	903	820	231	237	60	110325	nan	0.9135
FBgn0039633	216443	1112	1666	611	725	317	220874	nan	0.9135
FBgn0030968	217244	870	1551	456	520	249	220890	nan	0.9135
FBgn0031397	310083	1321	1851	1167	1299	460	316181	nan	0.9135
FBgn0038741	390703	1412	1975	2710	2407	769	399976	nan	0.9135
FBgn0263838	492692	2267	1959	7932	5239	1025	511114	nan	0.9135
FBgn0026149	498278	1717	1955	4879	4177	1240	512246	nan	0.9135
FBgn0038195	513246	1633	1913	6450	4592	1204	529038	nan	0.9135
FBgn0013726	548143	1682	1947	11138	6628	1149	570687	nan	0.9135
FBgn0052296	675954	1397	1524	12110	8641	2040	701666	nan	0.9135
FBgn0052112	138721	760	1176	238	264	128	141287	nan	0.9136
FBgn0040658	150497	1295	909	667	426	83	153877	nan	0.9136
FBgn0011710	158812	784	1467	145	249	167	161624	nan	0.9136
FBgn0031461	193929	1265	1051	1021	852	207	198325	nan	0.9136
FBgn0035906	248848	715	1684	665	715	331	252958	nan	0.9136
FBgn0266719	378359	1507	1991	1920	2025	808	386610	nan	0.9136
FBgn0016696	460131	1442	2009	4333	3486	959	472360	nan	0.9136
FBgn0063385	477141	1702	2045	4692	3684	1077	490341	nan	0.9136
FBgn0063377	477141	1702	2045	4692	3684	1077	490341	nan	0.9136
FBgn0027872	477141	1702	2045	4692	3684	1077	490341	nan	0.9136
FBgn0265941	533647	1589	1875	7485	5396	1315	551307	nan	0.9136
FBgn0265940	534349	1591	1875	7622	5428	1315	552180	nan	0.9136
FBgn0035113	832583	563	554	22980	15359	3277	875316	nan	0.9136
FBgn0030159	22564	152	144	6	13	2	22881	nan	0.9137
FBgn0035636	27597	119	177	10	17	1	27921	nan	0.9137
FBgn0015399	135548	769	919	307	367	106	138016	nan	0.9137
FBgn0031002	233618	1467	1497	830	1061	320	238793	nan	0.9137
FBgn0034853	382896	1976	1951	3305	2579	671	393378	nan	0.9137
FBgn0003977	382896	1976	1951	3305	2579	671	393378	nan	0.9137
FBgn0029512	387637	1583	1871	2152	2351	853	396447	nan	0.9137
FBgn0003391	600511	1357	1734	8653	6162	1656	620073	nan	0.9137
FBgn0035189	631127	1620	1755	12206	8474	1686	656868	nan	0.9137
FBgn0263662	825778	677	625	24137	15439	3202	869858	nan	0.9137
FBgn0016032	150723	957	1051	610	460	106	153907	nan	0.9138
FBgn0262508	165788	1000	1438	175	317	211	168929	nan	0.9138
FBgn0264945	429885	1819	1814	5165	3087	659	442429	nan	0.9138
FBgn0020257	588190	1301	1714	10913	6952	1638	610708	nan	0.9138
FBgn0033890	792412	951	860	19120	12972	2888	829203	nan	0.9138
FBgn0267760	16659	183	203	5	3	2	17055	nan	0.9139
FBgn0027575	45950	290	285	17	23	5	46570	nan	0.9139
FBgn0011695	60966	343	681	9	32	25	62056	nan	0.9139
FBgn0263049	165622	979	1510	170	292	204	168777	nan	0.9139
FBgn0038740	330950	1731	1854	1990	1906	569	339000	nan	0.9139
FBgn0029893	431593	1653	2005	2744	2864	1062	441921	nan	0.9139
FBgn0016930	531105	1581	1876	7259	5301	1301	548423	nan	0.9139
FBgn0265985	587313	1213	1726	10819	6880	1607	609558	nan	0.9139
FBgn0036715	117796	714	884	312	310	81	120097	nan	0.914
FBgn0260745	207038	986	1275	1136	770	174	211379	nan	0.914
FBgn0024352	317065	1172	1908	1237	1310	534	323226	nan	0.914
FBgn0038742	380801	1358	1981	2418	2207	731	389496	nan	0.914
FBgn0264874	514530	1947	1955	8576	5616	1033	533657	nan	0.914
FBgn0000447	684480	1110	1621	12807	8709	1920	710647	nan	0.914
FBgn0032249	97901	511	1094	30	70	90	99696	nan	0.9141
FBgn0036356	262437	945	1825	778	832	470	267287	nan	0.9141
FBgn0037206	264100	1005	1479	1850	1201	270	269905	nan	0.9141
FBgn0034971	582268	2037	1861	12219	7055	1432	606872	nan	0.9141
FBgn0051195	202755	1099	1691	336	505	287	206673	nan	0.9142
FBgn0015585	205536	1443	1227	1295	768	215	210484	nan	0.9142
FBgn0262886	314799	1364	1972	1501	1535	534	321705	nan	0.9142
FBgn0261802	314799	1364	1972	1501	1535	534	321705	nan	0.9142
FBgn0085203	320569	1361	1848	1178	1390	513	326859	nan	0.9142
FBgn0000339	357962	1335	1962	1533	1721	751	365264	nan	0.9142
FBgn0030293	408408	1301	2003	2462	2477	839	417490	nan	0.9142
FBgn0039212	529446	1537	1872	5335	4735	1406	544331	nan	0.9142
FBgn0030048	615234	1379	1715	9039	7041	1875	636283	nan	0.9142
FBgn0038353	3463	10	10	0	0	0	3483	nan	0.9143
FBgn0050184	28570	103	354	2	11	2	29042	nan	0.9143
FBgn0033853	37282	107	400	3	15	10	37817	nan	0.9143
FBgn0263967	195362	810	1331	911	713	206	199333	nan	0.9143
FBgn0039449	244869	1037	1790	869	823	324	249712	nan	0.9143
FBgn0029522	259683	955	1754	709	781	340	264222	nan	0.9143
FBgn0026418	427545	1824	1885	3166	2904	951	438275	nan	0.9143
FBgn0037315	466028	1621	1919	3540	3621	1224	477953	nan	0.9143
FBgn0053453	544500	2618	1813	10281	6378	1486	567076	nan	0.9143
FBgn0020412	659698	1306	1552	11065	8188	2068	683877	nan	0.9143
FBgn0266786	677639	2128	1435	16219	10496	2205	710122	nan	0.9143
FBgn0039613	681425	1734	1540	14907	10073	2048	711727	nan	0.9143
FBgn0039612	681425	1734	1540	14907	10073	2048	711727	nan	0.9143
FBgn0027085	810587	963	732	22028	14793	3082	852185	nan	0.9143
FBgn0025838	23295	146	268	21	13	2	23745	nan	0.9144
FBgn0011758	92315	441	936	129	179	70	94070	nan	0.9144
FBgn0010246	95812	450	763	60	93	57	97235	nan	0.9144
FBgn0040005	120779	707	1174	229	196	103	123188	nan	0.9144
FBgn0263342	211627	1391	1444	995	900	316	216673	nan	0.9144
FBgn0025674	318999	1535	1974	1543	1648	550	326249	nan	0.9144
FBgn0038049	396821	1573	1899	2335	2433	903	405964	nan	0.9144
FBgn0032859	431347	1377	1947	3396	2739	886	441692	nan	0.9144
FBgn0001970	435441	1521	1977	3061	2928	1032	445960	nan	0.9144
FBgn0036368	464929	1691	1955	5154	3432	1005	478166	nan	0.9144
FBgn0030412	479500	1585	1908	3740	3388	1128	491249	nan	0.9144
FBgn0033638	504500	1594	1947	4598	4133	1280	518052	nan	0.9144
FBgn0037792	664962	1428	1435	11446	8673	2247	690191	nan	0.9144
FBgn0267210	799252	1035	890	23210	14943	2888	842218	nan	0.9144
FBgn0016034	42440	57	407	8	13	7	42932	nan	0.9145
FBgn0033101	155800	1051	1339	287	341	152	158970	nan	0.9145
FBgn0000395	366240	1674	1725	3534	2735	634	376542	nan	0.9145
FBgn0001086	369848	1352	1951	1761	1908	796	377616	nan	0.9145
FBgn0051109	384292	1465	1992	2014	2061	776	392600	nan	0.9145
FBgn0039139	497089	1440	1904	4605	4376	1315	510729	nan	0.9145
FBgn0032732	559194	1452	1850	6906	5238	1386	576026	nan	0.9145
FBgn0032731	559194	1452	1850	6906	5238	1386	576026	nan	0.9145
FBgn0034577	634759	1201	1646	10257	7011	1842	656716	nan	0.9145
FBgn0086359	651538	1434	1498	10674	8079	2157	675380	nan	0.9145
FBgn0028708	687035	1145	1352	11570	8891	2330	712323	nan	0.9145
FBgn0263290	780592	1054	1090	21400	14167	2659	820962	nan	0.9145
FBgn0036062	253940	1339	1852	802	940	403	259276	nan	0.9146
FBgn0262604	311699	2064	1782	2836	2000	520	320901	nan	0.9146
FBgn0036372	422902	1739	2025	2858	2948	980	433452	nan	0.9146
FBgn0053532	543177	2013	1831	9773	6393	1412	564599	nan	0.9146
FBgn0037719	615812	1707	1594	7597	6812	2062	635584	nan	0.9146
FBgn0263468	614548	1562	1697	9854	7089	1778	636528	nan	0.9146
FBgn0020443	614548	1562	1697	9854	7089	1778	636528	nan	0.9146
FBgn0020762	830862	539	609	25280	16333	3237	876860	nan	0.9146
FBgn0033134	834752	815	596	25371	16253	3226	881013	nan	0.9146
FBgn0004431	97542	365	755	91	125	37	98915	nan	0.9147
FBgn0030245	120725	506	1303	32	111	110	122787	nan	0.9147
FBgn0040843	212812	811	1802	436	499	290	216650	nan	0.9147
FBgn0027945	260207	1232	1851	828	955	428	265501	nan	0.9147
FBgn0031090	286579	1155	1875	1020	998	467	292094	nan	0.9147
FBgn0032076	316758	1328	1908	1273	1402	565	323234	nan	0.9147
FBgn0265201	8462	71	88	1	2	0	8624	nan	0.9148
FBgn0085222	8462	71	88	1	2	0	8624	nan	0.9148
FBgn0034497	8462	71	88	1	2	0	8624	nan	0.9148
FBgn0086602	147995	720	1110	412	334	115	150686	nan	0.9148
FBgn0051098	212243	1869	1409	932	969	244	217666	nan	0.9148
FBgn0266572	263707	1009	1809	710	816	365	268416	nan	0.9148
FBgn0017457	326125	1192	1947	1294	1390	556	332504	nan	0.9148
FBgn0031378	386727	1728	1989	2219	2313	824	395800	nan	0.9148
FBgn0034025	473865	2183	1935	5775	4481	919	489158	nan	0.9148
FBgn0032694	508273	1942	1925	7204	4965	1197	525506	nan	0.9148
FBgn0032692	508273	1942	1925	7204	4965	1197	525506	nan	0.9148
FBgn0086608	83538	320	557	76	84	30	84605	nan	0.9149
FBgn0037481	95210	384	1044	64	89	57	96848	nan	0.9149
FBgn0032231	249241	993	1736	741	823	389	253923	nan	0.9149
FBgn0036998	593917	1394	1694	8549	6373	1731	613658	nan	0.9149
FBgn0023177	297065	813	1826	1066	1044	446	302260	nan	0.915
FBgn0037009	365945	1281	2072	1473	1857	765	373393	nan	0.915
FBgn0034951	509369	2077	1884	6885	5270	1211	526696	nan	0.915
FBgn0030051	572237	1699	1864	8042	5763	1420	591025	nan	0.915
FBgn0266124	627894	1463	1785	9143	6428	1634	648347	nan	0.915
FBgn0035996	632633	1441	1761	9373	6539	1666	653413	nan	0.915
FBgn0031037	723229	1400	1299	15291	10554	2358	754131	nan	0.915
FBgn0034371	122889	656	1146	147	181	78	125097	nan	0.9151
FBgn0026533	249773	1113	1933	541	757	413	254530	nan	0.9151
FBgn0033400	443876	1553	1946	3459	3105	939	454878	nan	0.9151
FBgn0266223	737594	1354	1166	18717	12151	2543	773525	nan	0.9151
FBgn0041604	786783	899	996	19438	13032	2775	823923	nan	0.9151
FBgn0027375	792779	842	982	19982	13271	2793	830649	nan	0.9151
FBgn0033403	11406	78	118	2	4	0	11608	nan	0.9152
FBgn0034974	20909	195	160	4	5	6	21279	nan	0.9152
FBgn0034972	20909	195	160	4	5	6	21279	nan	0.9152
FBgn0031060	231391	820	1682	498	601	279	235271	nan	0.9152
FBgn0033925	295129	1046	1872	1075	1071	482	300675	nan	0.9152
FBgn0039882	344995	1143	1712	2634	1697	422	352603	nan	0.9152
FBgn0086365	388473	1412	1925	3504	2711	806	398831	nan	0.9152
FBgn0039714	472357	1722	1955	4339	3486	1086	484945	nan	0.9152
FBgn0030410	626103	1808	1696	11870	7676	1775	650928	nan	0.9152
FBgn0030411	628415	1787	1683	11978	7758	1792	653413	nan	0.9152
FBgn0036239	696307	1350	1383	13913	9510	2228	724691	nan	0.9152
FBgn0265414	8489	167	89	3	3	0	8751	nan	0.9153
FBgn0033129	17422	126	152	3	9	3	17715	nan	0.9153
FBgn0264568	163183	582	897	753	502	123	166040	nan	0.9153
FBgn0036366	486536	1646	1961	5776	3873	1082	500874	nan	0.9153
FBgn0035704	504501	1621	1941	5355	4426	1394	519238	nan	0.9153
FBgn0266324	527577	1803	1909	6240	4855	1466	543850	nan	0.9153
FBgn0036999	599556	1387	1685	8867	6571	1767	619833	nan	0.9153
FBgn0027086	733827	1351	1181	17050	11382	2444	767235	nan	0.9153
FBgn0011771	734980	1354	1176	17219	11455	2451	768635	nan	0.9153
FBgn0001092	856307	638	356	26772	17327	3487	904887	nan	0.9153
FBgn0052855	89497	767	688	233	178	54	91417	nan	0.9154
FBgn0265205	179116	757	1301	465	500	163	182302	nan	0.9154
FBgn0264549	477870	1840	1895	5865	4223	938	492631	nan	0.9154
FBgn0003267	614641	1547	1671	8318	7539	1909	635625	nan	0.9154
FBgn0003938	27552	50	192	9	11	1	27815	nan	0.9155
FBgn0050326	48870	96	523	12	33	10	49544	nan	0.9155
FBgn0030694	57025	256	408	68	59	9	57825	nan	0.9155
FBgn0034988	130672	512	1196	100	175	103	132758	nan	0.9155
FBgn0031059	214447	943	1535	693	630	217	218465	nan	0.9155
FBgn0033901	342771	1201	1827	1614	1737	565	349715	nan	0.9155
FBgn0083969	486302	1739	1931	4504	3783	1166	499425	nan	0.9155
FBgn0031897	503336	1842	1983	5402	4326	1298	518187	nan	0.9155
FBgn0041712	512409	1730	1873	5492	4644	1340	527488	nan	0.9155
FBgn0034854	512409	1730	1873	5492	4644	1340	527488	nan	0.9155
FBgn0030611	616297	1568	1770	9519	6876	1750	637780	nan	0.9155
FBgn0267780	7606	21	45	2	1	0	7675	nan	0.9156
FBgn0029854	142659	746	1185	148	250	98	145086	nan	0.9156
FBgn0266653	221228	809	1813	521	560	297	225228	nan	0.9156
FBgn0029944	337586	1227	1998	1467	1569	619	344466	nan	0.9156
FBgn0250814	467496	1418	2002	3496	3208	1046	478666	nan	0.9156
FBgn0083120	564576	1427	1787	7621	5361	1383	582155	nan	0.9156
FBgn0086082	569751	1528	1780	7905	5553	1420	587937	nan	0.9156
FBgn0082949	569751	1528	1780	7905	5553	1420	587937	nan	0.9156
FBgn0082948	569751	1528	1780	7905	5553	1420	587937	nan	0.9156
FBgn0082947	569751	1528	1780	7905	5553	1420	587937	nan	0.9156
FBgn0036994	569751	1528	1780	7905	5553	1420	587937	nan	0.9156
FBgn0015299	676161	953	1547	11333	7798	1984	699776	nan	0.9156
FBgn0265053	70435	467	716	41	58	37	71754	nan	0.9157
FBgn0035152	126928	679	1101	293	304	106	129411	nan	0.9157
FBgn0263413	166655	1633	1172	614	602	162	170838	nan	0.9157
FBgn0030556	196061	806	1614	415	482	279	199657	nan	0.9157
FBgn0063384	372916	1562	1943	3155	2225	615	382416	nan	0.9157
FBgn0015245	551689	1476	1894	6254	4986	1480	567779	nan	0.9157
FBgn0003082	584299	1856	1814	9898	6774	1473	606114	nan	0.9157
FBgn0003607	672225	988	1549	10753	7733	2017	695265	nan	0.9157
FBgn0260960	804683	825	670	21482	14419	3159	845238	nan	0.9157
FBgn0031149	879267	305	175	29213	18141	3686	930787	nan	0.9157
FBgn0051266	5751	30	58	1	0	0	5840	nan	0.9158
FBgn0039798	5751	30	58	1	0	0	5840	nan	0.9158
FBgn0039797	5751	30	58	1	0	0	5840	nan	0.9158
FBgn0038481	5751	30	58	1	0	0	5840	nan	0.9158
FBgn0034901	5751	30	58	1	0	0	5840	nan	0.9158
FBgn0033928	140396	663	918	265	270	95	142607	nan	0.9158
FBgn0083035	214828	1155	1478	828	746	256	219291	nan	0.9158
FBgn0267109	221462	943	1480	1002	803	211	225901	nan	0.9158
FBgn0034118	244636	1021	1685	636	688	329	248995	nan	0.9158
FBgn0265873	283100	1241	1756	1103	1146	452	288798	nan	0.9158
FBgn0033900	344600	1218	1832	1595	1746	575	351566	nan	0.9158
FBgn0263240	389483	1559	1732	4536	2954	638	400902	nan	0.9158
FBgn0031379	398324	1537	1977	2595	2329	854	407616	nan	0.9158
FBgn0031377	398324	1537	1977	2595	2329	854	407616	nan	0.9158
FBgn0266320	532170	1875	1876	6459	5296	1448	549124	nan	0.9158
FBgn0046296	665561	1544	1497	12188	8573	2030	691393	nan	0.9158
FBgn0017424	665561	1544	1497	12188	8573	2030	691393	nan	0.9158
FBgn0003415	794428	615	858	19701	13138	2939	831679	nan	0.9158
FBgn0263653	789554	942	1047	23294	14152	2740	831729	nan	0.9158
FBgn0037683	5739	146	123	0	1	0	6009	nan	0.9159
FBgn0264980	11492	71	131	3	3	0	11700	nan	0.9159
FBgn0264868	15076	16	37	9	1	0	15139	nan	0.9159
FBgn0083009	46881	129	506	10	17	9	47552	nan	0.9159
FBgn0034181	225764	1188	1643	415	714	356	230080	nan	0.9159
FBgn0040929	333084	1340	1835	2099	1654	525	340537	nan	0.9159
FBgn0267390	337488	1583	2077	1385	1793	650	344976	nan	0.9159
FBgn0031003	345632	1711	1899	1692	2039	734	353707	nan	0.9159
FBgn0020386	356650	1792	1828	3468	2728	707	367173	nan	0.9159
FBgn0036373	407538	1674	2043	2459	2636	900	417250	nan	0.9159
FBgn0035085	553085	1839	1879	10151	6097	1143	574194	nan	0.9159
FBgn0033544	614024	1736	1843	12185	7721	1415	638924	nan	0.9159
FBgn0028381	143974	860	1086	465	373	108	146866	nan	0.916
FBgn0263232	347086	1277	1933	1967	1771	633	354667	nan	0.916
FBgn0036389	347086	1277	1933	1967	1771	633	354667	nan	0.916
FBgn0052625	459067	1645	1964	3392	3288	1070	470426	nan	0.916
FBgn0030100	473424	1483	1989	4707	3388	950	485941	nan	0.916
FBgn0015790	579029	1466	1826	6880	5371	1610	596182	nan	0.916
FBgn0000575	578626	1896	1733	10454	7633	1614	601956	nan	0.916
FBgn0039099	766213	996	1152	18493	12603	2574	802031	nan	0.916
FBgn0022709	2366	135	43	0	0	0	2544	nan	0.9161
FBgn0028418	2946	8	30	0	0	0	2984	nan	0.9161
FBgn0039051	17736	70	152	5	5	5	17973	nan	0.9161
FBgn0038398	66453	418	426	122	89	20	67528	nan	0.9161
FBgn0052227	77355	354	796	57	85	29	78676	nan	0.9161
FBgn0030554	214652	1078	1605	569	603	259	218766	nan	0.9161
FBgn0039742	311662	1221	1884	1110	1351	542	317770	nan	0.9161
FBgn0038013	346704	1192	1847	1823	1623	649	353838	nan	0.9161
FBgn0265082	529267	1461	1865	5735	4930	1425	544683	nan	0.9161
FBgn0036556	629160	1350	1688	9670	7274	1777	650919	nan	0.9161
FBgn0054056	768381	1267	1202	21688	14002	2536	809076	nan	0.9161
FBgn0039038	51478	568	409	76	61	16	52608	nan	0.9162
FBgn0266639	55913	418	567	31	47	27	57003	nan	0.9162
FBgn0003888	163083	1041	1116	796	550	139	166725	nan	0.9162
FBgn0267849	300565	1398	2011	994	1240	541	306749	nan	0.9162
FBgn0015818	343864	1184	1920	1571	1509	575	350623	nan	0.9162
FBgn0002901	350924	1192	1978	1475	1653	613	357835	nan	0.9162
FBgn0030880	419473	1488	2058	3606	3022	875	430522	nan	0.9162
FBgn0031673	596827	1889	1741	9444	7032	1669	618602	nan	0.9162
FBgn0000180	674787	1581	1418	15378	10189	2163	705516	nan	0.9162
FBgn0039580	698382	1281	1373	12953	9523	2277	725789	nan	0.9162
FBgn0264785	700704	1284	1471	13353	9279	2121	728212	nan	0.9162
FBgn0037045	799802	853	1038	21554	13144	2703	839094	nan	0.9162
FBgn0037165	24497	90	184	11	15	2	24799	nan	0.9163
FBgn0027552	171788	890	1168	516	485	175	175022	nan	0.9163
FBgn0260482	206660	860	1633	474	561	291	210479	nan	0.9163
FBgn0010435	220503	1278	1355	950	960	301	225347	nan	0.9163
FBgn0013725	312724	1503	1860	2021	1658	507	320273	nan	0.9163
FBgn0015283	322085	1364	1812	1344	1409	568	328582	nan	0.9163
FBgn0023458	347541	1097	1869	1580	1518	557	354162	nan	0.9163
FBgn0036775	349467	1192	1965	1509	1623	609	356365	nan	0.9163
FBgn0036460	489889	1612	1941	4463	4192	1215	503312	nan	0.9163
FBgn0040609	589953	1760	1850	9701	7021	1423	611708	nan	0.9163
FBgn0015794	631585	1747	1549	9868	8081	1951	654781	nan	0.9163
FBgn0036557	634325	1311	1686	9923	7398	1789	656432	nan	0.9163
FBgn0037624	695739	1256	1448	13301	9458	2217	723419	nan	0.9163
FBgn0037305	712479	1221	1410	13736	9693	2222	740761	nan	0.9163
FBgn0013799	730367	1352	1181	15613	10783	2524	761820	nan	0.9163
FBgn0032899	761754	1349	1012	19517	13514	2747	799893	nan	0.9163
FBgn0032898	761754	1349	1012	19517	13514	2747	799893	nan	0.9163
FBgn0052626	214672	977	1384	605	662	218	218518	nan	0.9164
FBgn0083036	272170	1250	1755	1362	1249	392	278178	nan	0.9164
FBgn0030504	339509	1577	2048	1558	1803	734	347229	nan	0.9164
FBgn0001122	392513	1452	2030	2379	2276	805	401455	nan	0.9164
FBgn0036058	503257	1742	2001	4718	4245	1333	517296	nan	0.9164
FBgn0053926	538730	1748	1770	5412	5076	1602	554338	nan	0.9164
FBgn0015772	543950	1507	1926	5756	5022	1468	559629	nan	0.9164
FBgn0000615	556135	1851	1866	6838	5579	1444	573713	nan	0.9164
FBgn0259711	588212	1809	1816	8993	6686	1526	609042	nan	0.9164
FBgn0026679	638768	1482	1721	10282	7255	1769	661277	nan	0.9164
FBgn0040230	679789	1713	1463	14255	9454	2169	708843	nan	0.9164
FBgn0028402	799990	862	1031	21547	13140	2714	839284	nan	0.9164
FBgn0265497	815974	676	787	23155	14859	3027	858478	nan	0.9164
FBgn0037504	878496	370	154	28436	18264	3703	929423	nan	0.9164
FBgn0043853	879626	367	151	28652	18360	3709	930865	nan	0.9164
FBgn0265631	12403	82	126	0	1	2	12614	nan	0.9165
FBgn0024194	51850	246	703	9	21	15	52844	nan	0.9165
FBgn0259244	142909	855	1079	434	361	108	145746	nan	0.9165
FBgn0020912	187260	957	1522	565	674	246	191224	nan	0.9165
FBgn0000108	222291	1008	1831	481	702	302	226615	nan	0.9165
FBgn0283479	302535	1397	2013	1047	1262	541	308795	nan	0.9165
FBgn0028343	326950	1353	1949	1826	1643	536	334257	nan	0.9165
FBgn0030206	392384	1110	1975	2555	2301	815	401140	nan	0.9165
FBgn0015402	468694	1727	1887	4724	3732	997	481761	nan	0.9165
FBgn0265295	481835	1768	1888	4226	3980	1247	494944	nan	0.9165
FBgn0001104	488443	1952	1963	4297	4526	1473	502654	nan	0.9165
FBgn0001189	529543	1706	1912	6557	4780	1224	545722	nan	0.9165
FBgn0260859	533691	1772	1797	5311	4931	1539	549041	nan	0.9165
FBgn0035993	533691	1772	1797	5311	4931	1539	549041	nan	0.9165
FBgn0030049	641973	1481	1694	10360	7340	1803	664651	nan	0.9165
FBgn0267703	808872	821	781	22854	14882	3019	851229	nan	0.9165
FBgn0052668	3229	1	5	0	0	0	3235	nan	0.9166
FBgn0036680	106272	524	683	180	177	78	107914	nan	0.9166
FBgn0028789	112936	483	1027	188	323	119	115076	nan	0.9166
FBgn0033000	187838	1016	1370	637	538	203	191602	nan	0.9166
FBgn0015279	204367	1255	1487	726	661	209	208705	nan	0.9166
FBgn0030311	449655	1423	2032	3414	2959	1008	460491	nan	0.9166
FBgn0022069	462641	1517	1922	3892	3373	991	474336	nan	0.9166
FBgn0051852	463823	1527	1917	3970	3417	998	475652	nan	0.9166
FBgn0029903	508998	1750	1870	5310	4830	1488	524246	nan	0.9166
FBgn0032728	557069	1554	1872	6300	5341	1562	573698	nan	0.9166
FBgn0264307	577029	1597	1824	9433	6122	1465	597470	nan	0.9166
FBgn0264305	577029	1597	1824	9433	6122	1465	597470	nan	0.9166
FBgn0010473	738213	1334	1290	21190	13259	2407	777693	nan	0.9166
FBgn0266156	6095	32	60	0	1	0	6188	nan	0.9167
FBgn0267713	10623	308	263	4	4	2	11204	nan	0.9167
FBgn0031972	60233	366	578	48	42	15	61282	nan	0.9167
FBgn0010516	189688	991	1408	615	524	187	193413	nan	0.9167
FBgn0035318	204615	1060	1675	428	560	237	208575	nan	0.9167
FBgn0031114	314764	848	1902	1244	1246	513	320517	nan	0.9167
FBgn0085478	451180	1500	1966	3683	3166	1026	462521	nan	0.9167
FBgn0021944	457902	1485	1911	3818	3184	999	469299	nan	0.9167
FBgn0038275	489418	1613	1927	4555	3883	1153	502549	nan	0.9167
FBgn0038274	489418	1613	1927	4555	3883	1153	502549	nan	0.9167
FBgn0038845	25309	803	264	4	25	7	26412	nan	0.9168
FBgn0085485	171427	1149	1316	595	530	150	175167	nan	0.9168
FBgn0036059	536995	1570	1927	5564	4902	1469	552427	nan	0.9168
FBgn0030447	542497	1214	1843	6112	4689	1289	557644	nan	0.9168
FBgn0039067	649047	1565	1770	12458	7762	1725	674327	nan	0.9168
FBgn0040732	45472	181	483	14	20	11	46181	nan	0.9169
FBgn0036451	146892	700	1211	298	254	114	149469	nan	0.9169
FBgn0062449	197716	991	1431	655	569	207	201569	nan	0.9169
FBgn0033929	427977	1585	1870	3144	2728	914	438218	nan	0.9169
FBgn0039560	430918	1379	1885	3415	2772	834	441203	nan	0.9169
FBgn0267744	432698	1933	1745	5300	4361	924	446961	nan	0.9169
FBgn0031878	457475	1490	1904	3796	3203	1002	468870	nan	0.9169
FBgn0035907	578217	1739	1803	7296	5941	1641	596637	nan	0.9169
FBgn0263873	593642	1720	1709	8157	6746	1750	613724	nan	0.9169
FBgn0010621	628765	2109	1573	9535	8090	2076	652148	nan	0.9169
FBgn0286032	632275	1869	1697	12949	8908	1796	659494	nan	0.9169
FBgn0030141	778524	969	887	17991	12769	2910	814050	nan	0.9169
FBgn0000117	186239	896	1737	267	406	230	189775	nan	0.917
FBgn0267036	197782	871	1223	901	736	193	201706	nan	0.917
FBgn0262108	258287	841	1804	493	707	396	262528	nan	0.917
FBgn0038682	293473	1311	1615	1848	1352	370	299969	nan	0.917
FBgn0039112	355206	1344	1911	2020	1649	609	362739	nan	0.917
FBgn0004179	470385	1597	1947	4346	3894	1213	483382	nan	0.917
FBgn0028670	513464	1996	1938	5246	4953	1429	529026	nan	0.917
FBgn0260945	565616	1662	1789	7634	5696	1548	583945	nan	0.917
FBgn0036843	599020	1507	1773	8241	6655	1757	618953	nan	0.917
FBgn0011205	664042	1440	1650	11840	8034	1862	688868	nan	0.917
FBgn0036821	830733	815	650	25501	16170	3179	877048	nan	0.917
FBgn0029974	834305	736	449	23732	15386	3368	877976	nan	0.917
FBgn0028936	14521	156	197	2	7	1	14884	nan	0.9171
FBgn0027588	105935	936	1177	66	132	78	108324	nan	0.9171
FBgn0264426	183239	719	1130	653	491	131	186363	nan	0.9171
FBgn0039229	269638	1306	1743	860	937	414	274898	nan	0.9171
FBgn0030292	305483	1149	1954	1232	1271	500	311589	nan	0.9171
FBgn0030403	504772	1784	1933	5271	4299	1308	519367	nan	0.9171
FBgn0265107	511810	2264	1908	6574	5071	1396	529023	nan	0.9171
FBgn0036847	548612	1255	1929	8469	4517	1042	565824	nan	0.9171
FBgn0032242	558258	1788	1698	7595	5776	1507	576622	nan	0.9171
FBgn0265983	593426	1450	1753	10078	7175	1662	615544	nan	0.9171
FBgn0265984	593867	1452	1748	10248	7193	1669	616177	nan	0.9171
FBgn0039068	650004	1528	1772	12270	7748	1718	675040	nan	0.9171
FBgn0027565	671716	1437	1631	12420	8271	1887	697362	nan	0.9171
FBgn0039581	690652	1278	1410	12400	9243	2228	717211	nan	0.9171
FBgn0033984	696936	1295	1396	13944	9275	2206	725052	nan	0.9171
FBgn0033983	697489	1318	1389	14047	9389	2215	725847	nan	0.9171
FBgn0029975	836775	680	438	23925	15474	3379	880671	nan	0.9171
FBgn0035779	25516	185	213	10	19	7	25950	nan	0.9172
FBgn0265448	124951	894	861	430	297	93	127526	nan	0.9172
FBgn0011286	146789	1614	1105	543	514	119	150684	nan	0.9172
FBgn0031050	226325	1029	1572	574	620	237	230357	nan	0.9172
FBgn0264089	272073	1410	1743	1453	1194	434	278307	nan	0.9172
FBgn0034723	366661	2075	1737	4315	3007	553	378348	nan	0.9172
FBgn0036887	407663	1150	1973	2601	2394	783	416564	nan	0.9172
FBgn0036888	410775	1126	1970	2570	2429	779	419649	nan	0.9172
FBgn0005564	410775	1126	1970	2570	2429	779	419649	nan	0.9172
FBgn0039870	505892	1606	1835	4863	4151	1282	519629	nan	0.9172
FBgn0030189	543526	1587	1902	5877	4883	1486	559261	nan	0.9172
FBgn0036784	5792	37	61	0	1	0	5891	nan	0.9173
FBgn0263474	64847	223	514	45	55	20	65704	nan	0.9173
FBgn0032006	231386	1576	1698	554	797	360	236371	nan	0.9173
FBgn0000492	233451	1282	1650	1189	1162	350	239084	nan	0.9173
FBgn0030960	256070	1580	1608	1357	1176	317	262108	nan	0.9173
FBgn0266672	368440	1541	2006	1710	2106	744	376547	nan	0.9173
FBgn0286833	397672	1016	1905	2837	2167	667	406264	nan	0.9173
FBgn0053230	406724	1548	2027	2304	2472	895	415970	nan	0.9173
FBgn0035244	406724	1548	2027	2304	2472	895	415970	nan	0.9173
FBgn0042177	416163	1398	2003	2691	2654	871	425780	nan	0.9173
FBgn0036646	416163	1398	2003	2691	2654	871	425780	nan	0.9173
FBgn0260743	416448	1585	2006	2620	2591	894	426144	nan	0.9173
FBgn0032208	418658	1724	1847	3821	3035	770	429855	nan	0.9173
FBgn0041171	473937	1238	1937	4477	3282	1019	485890	nan	0.9173
FBgn0033716	508434	1664	1884	4475	4038	1357	521852	nan	0.9173
FBgn0036641	569625	1722	1828	6892	5594	1542	587203	nan	0.9173
FBgn0028693	570962	1757	1826	7002	5647	1547	588741	nan	0.9173
FBgn0265532	575516	1690	1732	8808	7039	1544	596329	nan	0.9173
FBgn0032101	774376	952	1013	18657	12251	2762	810011	nan	0.9173
FBgn0265156	24391	188	206	11	13	4	24813	nan	0.9174
FBgn0283557	76064	267	640	80	85	25	77161	nan	0.9174
FBgn0259150	158741	1226	1216	625	462	138	162408	nan	0.9174
FBgn0085334	172726	986	1166	672	581	125	176256	nan	0.9174
FBgn0027617	272193	1314	1759	894	960	424	277544	nan	0.9174
FBgn0001311	323796	1214	1991	1631	1598	599	330829	nan	0.9174
FBgn0035243	418697	1624	2041	2515	2647	943	428467	nan	0.9174
FBgn0003277	449220	1381	2036	3041	2871	991	459540	nan	0.9174
FBgn0051475	483041	1489	1959	5205	3891	1057	496642	nan	0.9174
FBgn0032848	495374	1223	1975	4511	3636	1033	507752	nan	0.9174
FBgn0023530	546080	1706	1897	6702	5182	1319	562886	nan	0.9174
FBgn0262177	671441	1848	1487	13536	10015	2100	700427	nan	0.9174
FBgn0041092	766932	1045	1055	17813	11863	2709	801417	nan	0.9174
FBgn0031389	803480	789	1012	23647	14346	2762	846036	nan	0.9174
FBgn0004507	803480	789	1012	23647	14346	2762	846036	nan	0.9174
FBgn0035267	865418	331	311	27940	17026	3550	914576	nan	0.9174
FBgn0265729	172251	808	1405	259	330	191	175244	nan	0.9175
FBgn0029848	219869	1116	1634	482	645	304	224050	nan	0.9175
FBgn0043362	256758	1309	1854	931	984	363	262199	nan	0.9175
FBgn0261545	316055	1889	1652	2589	2130	534	324849	nan	0.9175
FBgn0266420	326796	1415	1979	1429	1500	557	333676	nan	0.9175
FBgn0005771	524154	1949	1817	8702	6058	1350	544030	nan	0.9175
FBgn0028978	621959	1452	1576	11370	7790	1955	646102	nan	0.9175
FBgn0027499	643614	1744	1604	10345	8222	1936	667465	nan	0.9175
FBgn0261341	45158	304	388	35	47	9	45941	nan	0.9176
FBgn0263620	172835	989	1173	754	698	201	176650	nan	0.9176
FBgn0035838	216343	817	1729	264	486	331	219970	nan	0.9176
FBgn0029123	261217	1630	1663	1730	1627	471	268338	nan	0.9176
FBgn0259168	345304	1275	2094	1687	1761	647	352768	nan	0.9176
FBgn0039559	444364	1453	1894	3532	3026	945	455214	nan	0.9176
FBgn0040660	457898	1859	1963	3540	3534	1054	469848	nan	0.9176
FBgn0030349	514255	1733	1940	4343	4376	1434	528081	nan	0.9176
FBgn0030351	516800	1708	1940	4444	4418	1434	530744	nan	0.9176
FBgn0025390	547113	1715	1897	6723	5166	1314	563928	nan	0.9176
FBgn0036849	561499	1134	1934	9189	4660	1029	579445	nan	0.9176
FBgn0032243	562781	1811	1699	8036	5855	1509	581691	nan	0.9176
FBgn0030056	611630	1267	1761	11117	6762	1624	634161	nan	0.9176
FBgn0265997	732916	1168	1284	17444	11029	2403	766244	nan	0.9176
FBgn0267203	859587	545	270	27378	17559	3579	908918	nan	0.9176
FBgn0037202	876396	294	208	27663	17832	3646	926039	nan	0.9176
FBgn0033248	10204	33	82	1	1	1	10322	nan	0.9177
FBgn0267661	91025	320	564	82	94	34	92119	nan	0.9177
FBgn0053474	169290	1283	1210	686	717	193	173379	nan	0.9177
FBgn0037223	184450	1039	1217	787	665	144	188302	nan	0.9177
FBgn0261553	224915	911	1539	685	701	267	229018	nan	0.9177
FBgn0266803	249399	1518	1603	1632	1347	342	255841	nan	0.9177
FBgn0021847	368743	1842	2096	2061	2137	752	377631	nan	0.9177
FBgn0051678	372505	1308	2035	1702	1787	697	380034	nan	0.9177
FBgn0083037	375529	1408	1956	3126	2306	673	384998	nan	0.9177
FBgn0046222	476609	1448	1974	4798	3760	1033	489622	nan	0.9177
FBgn0266011	477004	1894	1956	3818	3880	1213	489765	nan	0.9177
FBgn0013432	521455	1484	1882	4312	4383	1316	534832	nan	0.9177
FBgn0030993	527294	1565	1929	8120	5251	994	545153	nan	0.9177
FBgn0086779	561837	1967	1941	8340	6108	1483	581676	nan	0.9177
FBgn0039835	588391	1391	1860	8596	6128	1566	607932	nan	0.9177
FBgn0001942	640294	1719	1461	10940	8801	2204	665419	nan	0.9177
FBgn0266884	677124	1744	1489	13641	10131	2106	706235	nan	0.9177
FBgn0243511	718721	1372	1374	16228	10006	2207	749908	nan	0.9177
FBgn0038763	718721	1372	1374	16228	10006	2207	749908	nan	0.9177
FBgn0036288	785047	920	1017	21688	13797	2741	825210	nan	0.9177
FBgn0085209	6937	54	69	1	0	0	7061	nan	0.9178
FBgn0032283	16367	106	166	2	6	2	16649	nan	0.9178
FBgn0052971	27286	150	155	22	12	2	27627	nan	0.9178
FBgn0028897	136766	853	1180	204	232	125	139360	nan	0.9178
FBgn0035158	178198	890	1368	580	651	200	181887	nan	0.9178
FBgn0037222	179431	992	1207	714	633	138	183115	nan	0.9178
FBgn0086558	220949	1199	1784	698	751	321	225702	nan	0.9178
FBgn0261524	224709	1096	1621	744	740	286	229196	nan	0.9178
FBgn0053193	292049	1368	1928	793	1130	562	297830	nan	0.9178
FBgn0027526	292049	1368	1928	793	1130	562	297830	nan	0.9178
FBgn0034399	353199	1746	1792	2972	2290	516	362515	nan	0.9178
FBgn0267145	355200	2591	1818	3745	2950	565	366869	nan	0.9178
FBgn0038855	444672	1641	1967	3652	3098	1000	456030	nan	0.9178
FBgn0038585	568268	1538	1852	6758	5162	1446	585024	nan	0.9178
FBgn0032961	572983	1883	1912	8840	6426	1570	593614	nan	0.9178
FBgn0263469	679235	1268	1403	11751	8598	2229	704484	nan	0.9178
FBgn0039341	715056	896	1402	14906	9878	2244	744382	nan	0.9178
FBgn0011704	750116	1351	1131	17072	11738	2565	783973	nan	0.9178
FBgn0085260	757934	1285	1105	17545	11974	2612	792455	nan	0.9178
FBgn0285952	765367	1413	744	18453	12962	3038	801977	nan	0.9178
FBgn0267605	15499	180	127	1	5	4	15816	nan	0.9179
FBgn0034734	95846	515	1045	26	64	63	97559	nan	0.9179
FBgn0039681	101265	832	788	216	214	66	103381	nan	0.9179
FBgn0000566	159169	644	1308	129	272	160	161682	nan	0.9179
FBgn0037163	203103	948	1411	689	586	210	206947	nan	0.9179
FBgn0026876	280000	961	1773	864	978	436	285012	nan	0.9179
FBgn0042083	299727	1315	1892	1115	1265	470	305784	nan	0.9179
FBgn0046704	326653	1407	1979	1955	1675	648	334317	nan	0.9179
FBgn0266064	380317	1580	2001	2500	2380	791	389569	nan	0.9179
FBgn0031738	390208	1582	2023	2935	2682	824	400254	nan	0.9179
FBgn0035121	535900	1492	1878	5440	4629	1407	550746	nan	0.9179
FBgn0035122	542361	1486	1856	5834	4812	1444	557793	nan	0.9179
FBgn0035714	545514	1705	1812	5767	5459	1654	561911	nan	0.9179
FBgn0004811	590573	1703	1713	7911	6641	1738	610279	nan	0.9179
FBgn0034097	10360	49	101	1	1	1	10513	nan	0.918
FBgn0031844	60471	130	824	5	24	26	61480	nan	0.918
FBgn0266596	167713	1715	1294	628	635	168	172153	nan	0.918
FBgn0004795	175292	853	1207	686	560	185	178783	nan	0.918
FBgn0033421	191396	1281	1388	884	834	235	196018	nan	0.918
FBgn0033375	301957	1431	1942	984	1187	604	308105	nan	0.918
FBgn0261274	341674	1579	2048	1699	1833	746	349579	nan	0.918
FBgn0033741	408614	1493	1877	2815	2516	774	418089	nan	0.918
FBgn0028406	411110	1522	1863	4028	2665	688	421876	nan	0.918
FBgn0259937	436200	1613	1988	3068	3058	1014	446941	nan	0.918
FBgn0039537	440026	1751	1930	3844	3225	1059	451835	nan	0.918
FBgn0037852	489588	1455	2051	4377	3743	1060	502274	nan	0.918
FBgn0034075	500311	1585	1931	5374	4285	1219	514705	nan	0.918
FBgn0016756	513391	2014	1868	5285	4972	1524	529054	nan	0.918
FBgn0051005	534527	1416	1957	6686	4916	1278	550780	nan	0.918
FBgn0003460	593798	1753	1752	10332	7555	1616	616806	nan	0.918
FBgn0036842	612019	1433	1745	8497	6872	1836	632402	nan	0.918
FBgn0267242	787571	974	948	21624	14058	2821	827996	nan	0.918
FBgn0262431	12215	67	219	2	2	2	12507	nan	0.9181
FBgn0040092	82113	398	522	214	169	23	83439	nan	0.9181
FBgn0002631	125988	797	966	456	436	143	128786	nan	0.9181
FBgn0051632	128719	703	1132	337	356	127	131374	nan	0.9181
FBgn0025809	196841	982	1541	221	429	211	200225	nan	0.9181
FBgn0053198	336591	1394	1997	1493	1596	566	343637	nan	0.9181
FBgn0033927	439559	1550	1874	3272	2835	914	450004	nan	0.9181
FBgn0039160	516427	1602	1937	4811	4467	1307	530551	nan	0.9181
FBgn0039554	597634	1620	1702	7773	6497	1840	617066	nan	0.9181
FBgn0015776	851065	653	336	25942	16906	3512	898414	nan	0.9181
FBgn0266806	6359	29	59	1	0	0	6448	nan	0.9182
FBgn0267462	8637	49	92	1	2	0	8781	nan	0.9182
FBgn0038837	30050	102	283	10	6	5	30456	nan	0.9182
FBgn0032997	114670	859	1125	172	179	114	117119	nan	0.9182
FBgn0035477	183514	874	1176	512	524	189	186789	nan	0.9182
FBgn0287225	228670	905	1454	569	652	264	232514	nan	0.9182
FBgn0020407	228670	905	1454	569	652	264	232514	nan	0.9182
FBgn0015221	243480	1536	1545	1417	1300	364	249642	nan	0.9182
FBgn0266745	360332	1931	1729	3178	2796	812	370778	nan	0.9182
FBgn0032499	413639	1522	1873	4088	2714	701	424537	nan	0.9182
FBgn0033762	460729	1442	1894	5118	3201	861	473245	nan	0.9182
FBgn0063381	484640	1837	2005	4858	3854	1158	498352	nan	0.9182
FBgn0045800	484640	1837	2005	4858	3854	1158	498352	nan	0.9182
FBgn0051550	511846	1669	1863	5401	4530	1244	526553	nan	0.9182
FBgn0037156	518663	1726	1852	5783	4835	1472	534331	nan	0.9182
FBgn0039555	594423	1650	1713	7522	6407	1824	613539	nan	0.9182
FBgn0019952	608194	1800	1825	12129	7719	1473	633140	nan	0.9182
FBgn0032633	616098	1717	1582	10631	7899	1973	639900	nan	0.9182
FBgn0016926	641775	1206	1725	10096	7125	1694	663621	nan	0.9182
FBgn0054057	718528	1499	1513	19065	12211	2135	754951	nan	0.9182
FBgn0286881	11710	114	99	2	2	2	11929	nan	0.9183
FBgn0030928	11710	114	99	2	2	2	11929	nan	0.9183
FBgn0030692	195338	865	1526	212	402	206	198549	nan	0.9183
FBgn0259166	323959	1258	1883	1353	1408	560	330421	nan	0.9183
FBgn0038854	451014	1807	1959	3699	3280	1022	462781	nan	0.9183
FBgn0034578	478209	1184	1969	3961	3517	1037	489877	nan	0.9183
FBgn0014029	529945	1540	1903	5777	4662	1342	545169	nan	0.9183
FBgn0053635	544104	1867	1826	6886	5660	1650	561993	nan	0.9183
FBgn0050069	730326	1328	1368	18969	12667	2294	766952	nan	0.9183
FBgn0036822	814195	931	731	24419	15565	3087	858928	nan	0.9183
FBgn0034279	14693	91	194	3	3	0	14984	nan	0.9184
FBgn0026077	57481	454	570	86	75	29	58695	nan	0.9184
FBgn0039385	90185	460	999	29	59	65	91797	nan	0.9184
FBgn0036964	111606	700	1380	32	89	110	113917	nan	0.9184
FBgn0035954	172927	1283	1361	678	786	247	177282	nan	0.9184
FBgn0027549	266581	1307	1798	711	915	454	271766	nan	0.9184
FBgn0037537	277378	1580	1966	673	1071	534	283202	nan	0.9184
FBgn0083940	285616	1549	1688	1342	1292	369	291856	nan	0.9184
FBgn0031696	362753	1351	2021	2090	1805	665	370685	nan	0.9184
FBgn0032793	382626	1892	2054	2136	2397	927	392032	nan	0.9184
FBgn0038950	436209	1215	1972	3507	2786	847	446536	nan	0.9184
FBgn0034580	475868	1198	1978	3899	3464	1022	487429	nan	0.9184
FBgn0086690	478313	1543	2016	4146	3715	1050	490783	nan	0.9184
FBgn0036476	478313	1543	2016	4146	3715	1050	490783	nan	0.9184
FBgn0033924	479179	1340	1962	4018	3457	1040	490996	nan	0.9184
FBgn0033401	500162	1426	1959	4489	3917	1185	513138	nan	0.9184
FBgn0032162	507065	2108	1874	6771	5006	1264	524088	nan	0.9184
FBgn0034636	615154	2009	1726	13214	8627	1595	642325	nan	0.9184
FBgn0262125	641217	1681	1531	10143	8040	2118	664730	nan	0.9184
FBgn0033507	651769	1387	1585	10654	7509	1937	674841	nan	0.9184
FBgn0266049	671061	1751	1452	12045	9013	2162	697484	nan	0.9184
FBgn0034968	676910	1717	1449	12320	9157	2176	703729	nan	0.9184
FBgn0015622	757774	1161	1251	18209	11986	2445	792826	nan	0.9184
FBgn0031580	9522	54	52	1	1	1	9631	nan	0.9185
FBgn0262214	11276	35	138	0	2	1	11452	nan	0.9185
FBgn0267347	155232	399	1382	188	214	159	157574	nan	0.9185
FBgn0261278	155232	399	1382	188	214	159	157574	nan	0.9185
FBgn0032864	278658	1119	1650	1341	1243	419	284430	nan	0.9185
FBgn0264389	281413	1056	1831	701	969	475	286445	nan	0.9185
FBgn0030607	281413	1056	1831	701	969	475	286445	nan	0.9185
FBgn0259212	304127	1230	1878	1173	1254	499	310161	nan	0.9185
FBgn0011715	340320	1286	1780	1686	1510	545	347127	nan	0.9185
FBgn0030733	382320	1501	1903	1803	1932	921	390380	nan	0.9185
FBgn0034138	421007	2027	1881	4681	3150	815	433561	nan	0.9185
FBgn0034139	424153	2144	1894	4803	3271	837	437102	nan	0.9185
FBgn0034579	464443	1251	1994	3499	3256	995	475438	nan	0.9185
FBgn0263106	487122	2045	1896	4714	4475	1396	501648	nan	0.9185
FBgn0039601	505270	1998	1820	5487	4840	1301	520716	nan	0.9185
FBgn0031287	631032	1606	1559	8096	7444	2038	651775	nan	0.9185
FBgn0028426	649284	1396	1583	10315	7453	1933	671964	nan	0.9185
FBgn0053679	738500	1204	1105	16686	11263	2679	771437	nan	0.9185
FBgn0034477	6338	33	69	0	1	0	6441	nan	0.9186
FBgn0032119	6338	33	69	0	1	0	6441	nan	0.9186
FBgn0053128	8307	38	66	0	0	1	8412	nan	0.9186
FBgn0263766	20276	140	218	5	7	3	20649	nan	0.9186
FBgn0011740	108157	517	1149	79	118	79	110099	nan	0.9186
FBgn0033051	126280	937	879	315	297	91	128799	nan	0.9186
FBgn0261522	185091	1471	1583	695	711	247	189798	nan	0.9186
FBgn0266624	233897	1723	1337	1201	1023	261	239442	nan	0.9186
FBgn0259733	323249	1874	1619	3117	2486	613	332958	nan	0.9186
FBgn0259732	323249	1874	1619	3117	2486	613	332958	nan	0.9186
FBgn0259731	323249	1874	1619	3117	2486	613	332958	nan	0.9186
FBgn0259730	323249	1874	1619	3117	2486	613	332958	nan	0.9186
FBgn0034398	348609	1826	1801	2875	2287	509	357907	nan	0.9186
FBgn0039249	388069	1274	1871	2641	2144	675	396674	nan	0.9186
FBgn0050055	442671	2309	1878	5489	4397	1140	457884	nan	0.9186
FBgn0015765	445587	1854	1861	5125	3419	909	458755	nan	0.9186
FBgn0036510	482927	1879	1963	4277	3780	1259	496085	nan	0.9186
FBgn0027951	626111	1499	1602	9376	7370	1975	647933	nan	0.9186
FBgn0261244	632533	1344	1747	9207	7299	1830	653960	nan	0.9186
FBgn0030521	642499	1287	1699	9663	7556	1891	664595	nan	0.9186
FBgn0036335	737756	1363	1504	18537	11435	2159	772754	nan	0.9186
FBgn0039528	767487	1203	940	17911	12691	2809	803041	nan	0.9186
FBgn0037133	14199	14	16	3	3	0	14235	nan	0.9187
FBgn0036624	523895	2002	1946	5071	5092	1465	539471	nan	0.9187
FBgn0265605	537003	1494	1935	6517	5022	1341	553312	nan	0.9187
FBgn0000246	627659	1719	1624	9575	7399	1941	649917	nan	0.9187
FBgn0027949	637642	1352	1571	10785	7694	2024	661068	nan	0.9187
FBgn0040321	717138	1210	1400	16638	10274	2249	748909	nan	0.9187
FBgn0039530	762338	1270	970	17597	12527	2772	797474	nan	0.9187
FBgn0052179	830109	773	677	22859	15308	3161	872887	nan	0.9187
FBgn0052177	830109	773	677	22859	15308	3161	872887	nan	0.9187
FBgn0266657	6605	34	80	0	0	1	6720	nan	0.9188
FBgn0263377	11465	91	189	1	2	0	11748	nan	0.9188
FBgn0050082	11465	91	189	1	2	0	11748	nan	0.9188
FBgn0001981	146659	1102	1228	538	609	179	150315	nan	0.9188
FBgn0033919	293054	1679	1666	2188	1831	446	300864	nan	0.9188
FBgn0011291	314895	1235	1802	1426	1325	489	321172	nan	0.9188
FBgn0264712	321083	1258	1976	1624	1528	589	328058	nan	0.9188
FBgn0267385	437694	1216	1980	3518	2798	824	448030	nan	0.9188
FBgn0025382	481484	1362	2029	3951	3866	1228	493920	nan	0.9188
FBgn0026196	483206	2135	1865	4197	4073	1321	496797	nan	0.9188
FBgn0002622	504624	1872	1899	5931	4654	1196	520176	nan	0.9188
FBgn0265982	545822	1811	1925	9224	5876	1190	565848	nan	0.9188
FBgn0283510	560517	1463	1754	7234	5666	1635	578269	nan	0.9188
FBgn0038767	565697	1734	1791	8268	5750	1382	584622	nan	0.9188
FBgn0266802	605881	1770	1685	8091	6554	1826	625807	nan	0.9188
FBgn0031304	658797	1171	1693	10736	7382	1782	681561	nan	0.9188
FBgn0032923	752514	1153	1211	17998	11649	2484	787009	nan	0.9188
FBgn0032922	752514	1153	1211	17998	11649	2484	787009	nan	0.9188
FBgn0004584	801782	1002	886	20983	13535	2883	841071	nan	0.9188
FBgn0039358	836460	675	638	24000	15594	3184	880551	nan	0.9188
FBgn0039357	836460	675	638	24000	15594	3184	880551	nan	0.9188
FBgn0024996	865244	485	356	27093	17001	3492	913671	nan	0.9188
FBgn0040608	4440	25	11	1	0	0	4477	nan	0.9189
FBgn0259682	13378	14	41	2	4	0	13439	nan	0.9189
FBgn0034389	13378	14	41	2	4	0	13439	nan	0.9189
FBgn0085404	64353	680	561	101	102	28	65825	nan	0.9189
FBgn0033926	163884	943	1031	413	412	121	166804	nan	0.9189
FBgn0034117	268550	1129	1748	723	833	397	273380	nan	0.9189
FBgn0037779	351010	1467	1985	1640	1593	595	358290	nan	0.9189
FBgn0033856	441014	1722	1923	3801	3390	1065	452915	nan	0.9189
FBgn0038768	569830	1741	1767	8281	5846	1449	588914	nan	0.9189
FBgn0266557	612296	1613	1542	7322	7285	2046	632104	nan	0.9189
FBgn0040087	660722	1035	1666	11808	7492	1815	684538	nan	0.9189
FBgn0037875	683297	1351	1572	11882	8625	2071	708798	nan	0.9189
FBgn0286778	692255	1504	1557	15830	10395	1978	723519	nan	0.9189
FBgn0266577	692255	1504	1557	15830	10395	1978	723519	nan	0.9189
FBgn0260639	799493	1036	903	20834	13430	2864	838560	nan	0.9189
FBgn0002609	800677	817	943	24102	14941	2862	844342	nan	0.9189
FBgn0024994	862966	526	375	26921	16885	3472	911145	nan	0.9189
FBgn0038071	168809	1033	1280	707	667	222	172718	nan	0.919
FBgn0035063	209515	1111	1564	373	506	249	213318	nan	0.919
FBgn0035876	213629	1140	1735	521	585	325	217935	nan	0.919
FBgn0260755	251753	1371	1838	689	849	415	256915	nan	0.919
FBgn0082973	251753	1371	1838	689	849	415	256915	nan	0.919
FBgn0032690	288226	1146	1931	963	1107	486	293859	nan	0.919
FBgn0037330	340825	1282	1821	1707	1550	571	347756	nan	0.919
FBgn0030752	340873	1590	1954	1164	1622	700	347903	nan	0.919
FBgn0030638	358678	1311	1883	2099	1988	569	366528	nan	0.919
FBgn0020255	367075	872	1841	2252	1792	516	374348	nan	0.919
FBgn0265190	393850	1426	1910	2655	2301	715	402857	nan	0.919
FBgn0265189	393850	1426	1910	2655	2301	715	402857	nan	0.919
FBgn0033951	411126	1301	1969	3225	2488	842	420951	nan	0.919
FBgn0037443	570413	1647	1773	8079	6302	1729	589943	nan	0.919
FBgn0037550	594787	1670	1765	7974	6158	1621	613975	nan	0.919
FBgn0262527	621720	1586	1645	9045	7008	1902	642906	nan	0.919
FBgn0261592	639290	1425	1668	10211	7683	1807	662084	nan	0.919
FBgn0010292	649759	1377	1596	10373	8014	1914	673033	nan	0.919
FBgn0003129	713402	1338	1439	18798	11144	2189	748310	nan	0.919
FBgn0265058	782847	936	875	18834	13450	2961	819903	nan	0.919
FBgn0032518	804953	954	668	21523	14695	3122	845915	nan	0.919
FBgn0011016	811289	1141	705	21885	14651	3085	852756	nan	0.919
FBgn0003076	811289	1141	705	21885	14651	3085	852756	nan	0.919
FBgn0031305	144367	765	960	435	330	96	146953	nan	0.9191
FBgn0025549	276021	1007	1908	807	976	495	281214	nan	0.9191
FBgn0033376	310066	1408	1934	1083	1252	591	316334	nan	0.9191
FBgn0083068	322611	1326	1631	2512	1697	447	330224	nan	0.9191
FBgn0038721	407690	1650	2089	3002	2733	935	418099	nan	0.9191
FBgn0035517	538049	1233	1891	7162	4741	1300	554376	nan	0.9191
FBgn0010531	565706	1664	1807	7450	5723	1533	583883	nan	0.9191
FBgn0014026	625683	1676	1647	10653	7771	1877	649307	nan	0.9191
FBgn0015031	637686	1410	1616	10206	7772	1922	660612	nan	0.9191
FBgn0015589	639340	1762	1529	11042	8191	2088	663952	nan	0.9191
FBgn0053222	647884	1369	1624	10479	7947	1875	671178	nan	0.9191
FBgn0082924	651210	1355	1603	10529	8058	1916	674671	nan	0.9191
FBgn0052380	668794	1558	1500	10999	8583	2154	693588	nan	0.9191
FBgn0267711	715493	1539	1360	16945	11406	2277	749020	nan	0.9191
FBgn0051231	123239	626	1104	178	208	79	125434	nan	0.9192
FBgn0086908	210266	1106	1569	361	515	252	214069	nan	0.9192
FBgn0035162	253015	1368	1841	661	861	431	258177	nan	0.9192
FBgn0083058	255951	1387	1844	698	883	435	261198	nan	0.9192
FBgn0047114	309699	1323	2023	906	1274	595	315820	nan	0.9192
FBgn0263462	322409	1648	2029	1472	1563	620	329741	nan	0.9192
FBgn0028525	394834	1746	2013	2194	2289	873	403949	nan	0.9192
FBgn0034753	431701	1452	1906	3616	2808	957	442440	nan	0.9192
FBgn0263598	511261	2085	1907	6509	5009	1202	527973	nan	0.9192
FBgn0032847	521573	1303	1980	4694	4049	1268	534867	nan	0.9192
FBgn0264495	576193	1521	1756	8451	6413	1789	596123	nan	0.9192
FBgn0037383	617119	1477	1767	9112	6681	1598	637754	nan	0.9192
FBgn0262081	673514	1171	1591	11314	8035	1972	697597	nan	0.9192
FBgn0024958	678446	1243	1497	11798	8307	2050	703341	nan	0.9192
FBgn0035960	684256	1388	1442	12634	9069	2168	710957	nan	0.9192
FBgn0029911	725573	1261	1347	15147	10276	2307	755911	nan	0.9192
FBgn0036336	743838	1398	1452	18612	11535	2238	779073	nan	0.9192
FBgn0037749	827615	784	655	23908	15430	3148	871540	nan	0.9192
FBgn0000241	24014	155	254	9	8	4	24444	nan	0.9193
FBgn0266088	104028	692	745	245	230	53	105993	nan	0.9193
FBgn0008646	158684	821	1115	592	486	147	161845	nan	0.9193
FBgn0001281	205298	604	1531	266	385	252	208336	nan	0.9193
FBgn0031824	247967	1395	1487	1226	1079	323	253477	nan	0.9193
FBgn0263144	357675	1879	2092	1892	2031	733	366302	nan	0.9193
FBgn0261986	384286	1425	2027	2551	2342	672	393303	nan	0.9193
FBgn0040382	404813	1735	1999	2805	2753	997	415102	nan	0.9193
FBgn0263459	450094	1641	1922	4013	3572	1061	462303	nan	0.9193
FBgn0000996	455004	1531	1963	4032	3438	1045	467013	nan	0.9193
FBgn0264848	502191	1449	1941	4050	3857	1273	514761	nan	0.9193
FBgn0039562	507907	1740	1949	5749	4336	1090	522771	nan	0.9193
FBgn0004867	525150	1560	1846	5019	4596	1411	539582	nan	0.9193
FBgn0029514	553805	1198	1868	6410	5060	1410	569751	nan	0.9193
FBgn0261436	637322	1687	1641	12004	7899	1833	662386	nan	0.9193
FBgn0037491	669758	1684	1550	13889	9535	2001	698417	nan	0.9193
FBgn0004587	732563	1274	1228	17110	11294	2472	765941	nan	0.9193
FBgn0004237	738478	1233	1196	17413	11451	2511	772282	nan	0.9193
FBgn0036449	750504	964	1140	15534	11265	2604	782011	nan	0.9193
FBgn0262432	809994	666	858	22853	14961	2941	852273	nan	0.9193
FBgn0033164	5023	338	64	0	1	0	5426	nan	0.9194
FBgn0266881	17260	97	139	7	2	1	17506	nan	0.9194
FBgn0035620	17407	122	169	2	5	3	17708	nan	0.9194
FBgn0250788	175319	669	1441	223	348	170	178170	nan	0.9194
FBgn0001280	210802	651	1561	339	429	267	214049	nan	0.9194
FBgn0037184	356100	1361	1945	1895	1936	634	363871	nan	0.9194
FBgn0010825	466753	1682	2063	4165	3765	1250	479678	nan	0.9194
FBgn0036255	496146	1676	2019	5567	3987	1031	510426	nan	0.9194
FBgn0038272	574947	1450	1842	7162	5517	1349	592267	nan	0.9194
FBgn0033690	615524	1688	1638	8167	6784	1885	635686	nan	0.9194
FBgn0264753	631957	1706	1492	11417	8410	2118	657100	nan	0.9194
FBgn0020545	643481	1533	1510	8225	7786	2134	664669	nan	0.9194
FBgn0031518	645133	1137	1539	11356	7967	1998	669130	nan	0.9194
FBgn0019890	666658	1702	1383	12855	8996	2239	693833	nan	0.9194
FBgn0036000	876449	245	178	28240	17839	3691	926642	nan	0.9194
FBgn0033422	24939	54	123	11	9	1	25137	nan	0.9195
FBgn0030625	113965	476	1086	56	108	89	115780	nan	0.9195
FBgn0031250	199074	1168	1871	228	454	308	203103	nan	0.9195
FBgn0025832	326708	1483	2009	1603	1530	608	333941	nan	0.9195
FBgn0035793	346960	1198	1833	1975	1625	586	354177	nan	0.9195
FBgn0010768	372094	1745	1816	4027	3006	717	383405	nan	0.9195
FBgn0017414	434894	2007	1834	4180	3252	953	447120	nan	0.9195
FBgn0032919	448798	1546	2019	3815	3176	1010	460364	nan	0.9195
FBgn0263472	452570	1660	1918	4090	3614	1074	464926	nan	0.9195
FBgn0033761	474145	1461	1922	5162	3367	924	486981	nan	0.9195
FBgn0025381	495158	1390	2022	4196	4088	1307	508161	nan	0.9195
FBgn0036292	500142	1436	1960	4010	3781	1254	512583	nan	0.9195
FBgn0033259	570817	1748	1855	8166	5634	1425	589645	nan	0.9195
FBgn0033258	570817	1748	1855	8166	5634	1425	589645	nan	0.9195
FBgn0015298	572444	1766	1859	7311	5721	1503	590604	nan	0.9195
FBgn0038273	577464	1446	1836	7248	5578	1370	594942	nan	0.9195
FBgn0037261	616382	1350	1642	9713	6880	1743	637710	nan	0.9195
FBgn0011207	708472	1236	1341	13451	9397	2352	736249	nan	0.9195
FBgn0000273	708472	1236	1341	13451	9397	2352	736249	nan	0.9195
FBgn0015521	842958	656	399	24029	16195	3436	887673	nan	0.9195
FBgn0062978	848886	641	287	26062	17043	3560	896479	nan	0.9195
FBgn0035865	57433	347	734	17	20	29	58580	nan	0.9196
FBgn0031952	180045	914	1545	384	500	197	183585	nan	0.9196
FBgn0263443	298520	1357	1709	2038	1556	501	305681	nan	0.9196
FBgn0037185	354756	1364	1940	1831	1909	631	362431	nan	0.9196
FBgn0011660	391883	1527	1868	2494	2419	865	401056	nan	0.9196
FBgn0034703	397108	1371	1816	3049	2296	650	406290	nan	0.9196
FBgn0086445	404703	1689	1935	3308	2724	754	415113	nan	0.9196
FBgn0086444	404703	1689	1935	3308	2724	754	415113	nan	0.9196
FBgn0030955	422693	1455	1883	4593	3251	802	434677	nan	0.9196
FBgn0030954	422693	1455	1883	4593	3251	802	434677	nan	0.9196
FBgn0023388	449009	1574	2007	3723	3137	1015	460465	nan	0.9196
FBgn0083006	457837	1639	1906	4122	3685	1104	470293	nan	0.9196
FBgn0033382	460457	1666	1989	3818	3459	1108	472497	nan	0.9196
FBgn0027561	477611	1687	1962	4372	3725	1219	490576	nan	0.9196
FBgn0264602	498373	1917	1842	6700	5325	1178	515335	nan	0.9196
FBgn0039561	508071	1681	1960	5625	4309	1092	522738	nan	0.9196
FBgn0016794	636931	1394	1593	10270	7294	1939	659421	nan	0.9196
FBgn0036911	731320	1343	1169	15559	10823	2538	762752	nan	0.9196
FBgn0014092	870634	304	278	27710	17534	3584	920044	nan	0.9196
FBgn0267078	3192	23	17	0	0	0	3232	nan	0.9197
FBgn0030773	3192	23	17	0	0	0	3232	nan	0.9197
FBgn0020508	3192	23	17	0	0	0	3232	nan	0.9197
FBgn0015001	3192	23	17	0	0	0	3232	nan	0.9197
FBgn0002930	59875	567	548	68	66	37	61161	nan	0.9197
FBgn0287462	126124	487	1053	306	384	130	128484	nan	0.9197
FBgn0034755	138525	1001	1065	277	318	108	141294	nan	0.9197
FBgn0034187	299652	1364	1778	1218	1268	517	305797	nan	0.9197
FBgn0039126	318525	1330	2013	1037	1353	613	324871	nan	0.9197
FBgn0034704	394753	1381	1809	2986	2257	643	403829	nan	0.9197
FBgn0037469	427360	1477	1888	3316	2920	904	437865	nan	0.9197
FBgn0262728	430878	2106	1916	4466	3686	759	443811	nan	0.9197
FBgn0086041	447718	1572	2005	3627	3112	1011	459045	nan	0.9197
FBgn0266843	452441	2687	1953	7538	4785	1043	470447	nan	0.9197
FBgn0261975	468645	1929	1916	4725	3824	1181	482220	nan	0.9197
FBgn0024509	538715	1506	1919	6042	5038	1323	554543	nan	0.9197
FBgn0037623	608651	1548	1759	9949	6977	1602	630486	nan	0.9197
FBgn0264324	646781	1723	1487	11333	8456	2156	671936	nan	0.9197
FBgn0039856	666400	1899	1573	12740	9608	1962	694182	nan	0.9197
FBgn0265935	733106	1232	1206	14996	10674	2533	763747	nan	0.9197
FBgn0050411	732138	1721	1266	17595	12087	2449	767256	nan	0.9197
FBgn0039632	769486	1001	896	17207	12769	2920	804279	nan	0.9197
FBgn0260648	855766	447	570	26193	16287	3273	902536	nan	0.9197
FBgn0034253	64789	277	495	88	84	18	65751	nan	0.9198
FBgn0037354	105036	427	925	89	114	73	106664	nan	0.9198
FBgn0037690	115537	540	1204	99	140	86	117606	nan	0.9198
FBgn0014143	119024	1011	1231	175	312	143	121896	nan	0.9198
FBgn0038912	156725	840	1132	509	490	129	159825	nan	0.9198
FBgn0267575	157705	884	1321	487	543	195	161135	nan	0.9198
FBgn0262424	162524	897	1343	494	568	213	166039	nan	0.9198
FBgn0020389	181128	763	1575	298	375	188	184327	nan	0.9198
FBgn0004863	264517	1457	1568	2389	1616	366	271913	nan	0.9198
FBgn0039802	336243	1433	2101	1878	1941	741	344337	nan	0.9198
FBgn0263316	394341	2343	1863	4358	3763	790	407458	nan	0.9198
FBgn0027569	431546	1428	2026	3337	2860	943	442140	nan	0.9198
FBgn0019960	480315	1726	1968	4296	3843	1177	493325	nan	0.9198
FBgn0005672	509923	1367	1971	4913	4122	1261	523557	nan	0.9198
FBgn0033183	611712	1307	1769	9609	6849	1497	632743	nan	0.9198
FBgn0261618	645309	1355	1637	10480	7723	1897	668401	nan	0.9198
FBgn0043070	729657	1162	1329	16092	10963	2348	761551	nan	0.9198
FBgn0000308	733748	1028	1126	15046	10983	2651	764582	nan	0.9198
FBgn0036534	767875	1168	1061	19349	12395	2709	804557	nan	0.9198
FBgn0036450	791650	821	943	19608	12799	2838	828659	nan	0.9198
FBgn0031458	834798	804	556	23677	15538	3271	878644	nan	0.9198
FBgn0266166	24215	190	231	13	11	4	24664	nan	0.9199
FBgn0024836	205301	1254	1386	956	830	230	209957	nan	0.9199
FBgn0034186	297288	1370	1769	1177	1238	511	303353	nan	0.9199
FBgn0034008	392535	1522	1882	2927	2289	670	401825	nan	0.9199
FBgn0004698	392535	1522	1882	2927	2289	670	401825	nan	0.9199
FBgn0052654	461027	1584	1981	4099	3374	1042	473107	nan	0.9199
FBgn0014133	615272	1419	1720	9713	6976	1647	636747	nan	0.9199
FBgn0037263	644251	1242	1579	10593	7546	1961	667172	nan	0.9199
FBgn0037262	644251	1242	1579	10593	7546	1961	667172	nan	0.9199
FBgn0051875	706659	1417	1226	13046	10577	2483	735408	nan	0.9199
FBgn0051755	706659	1417	1226	13046	10577	2483	735408	nan	0.9199
FBgn0030616	715224	1594	1039	14267	11032	2667	745823	nan	0.9199
FBgn0265202	3647	120	112	0	0	0	3879	nan	0.92
FBgn0039669	10561	38	209	1	2	0	10811	nan	0.92
FBgn0035138	10561	38	209	1	2	0	10811	nan	0.92
FBgn0015391	95038	370	1171	30	50	91	96750	nan	0.92
FBgn0266235	133392	833	1032	401	297	82	136037	nan	0.92
FBgn0022981	147598	647	1488	145	209	174	150261	nan	0.92
FBgn0028292	184936	756	1627	194	344	242	188099	nan	0.92
FBgn0264824	262690	1462	1567	2234	1587	365	269905	nan	0.92
FBgn0032956	309254	1694	1903	1751	1547	443	316592	nan	0.92
FBgn0020381	328012	1755	2061	1466	1699	751	335744	nan	0.92
FBgn0267111	368028	1601	2028	2135	2182	834	376808	nan	0.92
FBgn0046214	421393	1474	1782	3786	2588	766	431789	nan	0.92
FBgn0026090	501543	1539	1896	5012	4100	1184	515274	nan	0.92
FBgn0037780	522783	1709	1928	5245	4225	1261	537151	nan	0.92
FBgn0264912	564351	1696	1736	7036	5791	1708	582318	nan	0.92
FBgn0287615	567619	1540	1826	7609	6068	1548	586210	nan	0.92
FBgn0035169	581160	1462	1811	8300	5946	1507	600186	nan	0.92
FBgn0032729	646338	1641	1625	10553	7686	1861	669704	nan	0.92
FBgn0023170	664802	1543	1595	13283	8629	1959	691811	nan	0.92
FBgn0035282	718971	1202	1376	14069	10020	2246	747884	nan	0.92
FBgn0262993	835244	587	658	25721	15652	3178	881040	nan	0.92
FBgn0031457	839969	666	556	23812	15695	3271	883969	nan	0.92
FBgn0041105	15262	132	141	2	6	2	15545	nan	0.9201
FBgn0050409	43972	154	462	5	15	8	44616	nan	0.9201
FBgn0086680	191221	793	1189	1043	800	173	195219	nan	0.9201
FBgn0027052	224475	1246	1676	424	666	341	228828	nan	0.9201
FBgn0033717	285266	1483	1911	1037	1261	552	291510	nan	0.9201
FBgn0030274	394483	1116	1899	2628	2256	681	403063	nan	0.9201
FBgn0265651	399306	1506	1875	2524	2493	869	408573	nan	0.9201
FBgn0085271	431168	1817	1902	3908	3100	993	442888	nan	0.9201
FBgn0039004	444287	1614	1912	4309	3111	836	456069	nan	0.9201
FBgn0039003	444287	1614	1912	4309	3111	836	456069	nan	0.9201
FBgn0039054	485556	1968	1915	6210	4563	1008	501220	nan	0.9201
FBgn0030435	538920	1360	1952	6370	4665	1211	554478	nan	0.9201
FBgn0022935	624254	1127	1759	9381	6756	1629	644906	nan	0.9201
FBgn0035691	625415	1134	1756	9499	6821	1635	646260	nan	0.9201
FBgn0030323	635294	1472	1663	10584	7692	1824	658529	nan	0.9201
FBgn0262447	635811	1669	1627	13803	9125	1825	663860	nan	0.9201
FBgn0036191	643553	1605	1688	11076	7835	1795	667552	nan	0.9201
FBgn0037874	651113	1330	1596	9275	7454	1992	672760	nan	0.9201
FBgn0283666	664100	1514	1669	13544	8499	1828	691154	nan	0.9201
FBgn0024846	686586	1376	1369	13676	9056	2244	714307	nan	0.9201
FBgn0028540	690954	1344	1384	13620	9133	2223	718658	nan	0.9201
FBgn0043456	704180	1404	1252	12834	10371	2446	732487	nan	0.9201
FBgn0053208	708183	1218	1407	14266	9379	2233	736686	nan	0.9201
FBgn0034800	752495	1124	1087	18606	13191	2656	789159	nan	0.9201
FBgn0030871	774549	861	1081	18254	11736	2650	809131	nan	0.9201
FBgn0031419	822891	737	548	21605	15014	3284	864079	nan	0.9201
FBgn0015359	832936	793	662	25225	15878	3150	878644	nan	0.9201
FBgn0286870	872400	282	232	28332	17491	3632	922369	nan	0.9201
FBgn0260400	872400	282	232	28332	17491	3632	922369	nan	0.9201
FBgn0266413	11089	43	104	2	0	1	11239	nan	0.9202
FBgn0031660	244048	1044	1684	530	710	356	248372	nan	0.9202
FBgn0030878	286433	944	1949	752	1055	471	291604	nan	0.9202
FBgn0260986	296183	1123	1956	985	1218	498	301963	nan	0.9202
FBgn0037554	367071	1589	2031	2090	2136	824	375741	nan	0.9202
FBgn0037360	421075	1507	1976	3455	2843	842	431698	nan	0.9202
FBgn0025720	444494	1741	1923	3887	3271	970	456286	nan	0.9202
FBgn0014011	460600	1515	1793	6674	4254	1007	475843	nan	0.9202
FBgn0034638	464308	2325	1977	6868	4462	916	480856	nan	0.9202
FBgn0036272	509837	1299	1910	5130	3995	1171	523342	nan	0.9202
FBgn0265911	510422	1770	1898	7452	5427	1149	528118	nan	0.9202
FBgn0036273	514703	1524	1936	5178	4279	1274	528894	nan	0.9202
FBgn0266360	625167	1299	1675	9036	6797	1745	645719	nan	0.9202
FBgn0027524	715147	1183	1373	14876	9639	2281	744499	nan	0.9202
FBgn0035283	721458	1162	1373	14221	10091	2253	750558	nan	0.9202
FBgn0029929	778266	916	923	17892	12428	2833	813258	nan	0.9202
FBgn0029914	782504	906	1057	18651	12093	2667	817878	nan	0.9202
FBgn0029913	784796	873	1038	18788	12195	2687	820377	nan	0.9202
FBgn0034965	793419	1042	706	19769	13710	3106	831752	nan	0.9202
FBgn0030519	865570	506	288	26609	17404	3573	913950	nan	0.9202
FBgn0261625	130327	1051	972	223	280	92	132945	nan	0.9203
FBgn0263864	186965	977	1447	266	448	232	190335	nan	0.9203
FBgn0262624	226365	1259	1799	595	783	333	231134	nan	0.9203
FBgn0040236	230464	891	1813	246	575	307	234296	nan	0.9203
FBgn0030246	277269	988	1749	748	925	407	282086	nan	0.9203
FBgn0038609	411364	1501	2047	3178	2871	854	421815	nan	0.9203
FBgn0026179	430920	1989	1905	2831	3288	1141	442074	nan	0.9203
FBgn0000579	553203	1758	1852	6797	5536	1528	570674	nan	0.9203
FBgn0263975	575766	1848	1811	7230	5905	1571	594131	nan	0.9203
FBgn0036640	575766	1848	1811	7230	5905	1571	594131	nan	0.9203
FBgn0034087	630722	1446	1642	8994	7429	1913	652146	nan	0.9203
FBgn0259685	676107	1550	1356	11047	8789	2319	701168	nan	0.9203
FBgn0036118	708890	1485	1440	14532	9824	2209	738380	nan	0.9203
FBgn0036117	708890	1485	1440	14532	9824	2209	738380	nan	0.9203
FBgn0039854	820633	859	738	23713	15134	3058	864135	nan	0.9203
FBgn0032804	19244	41	98	7	2	1	19393	nan	0.9204
FBgn0036287	187303	1407	1357	828	735	207	191837	nan	0.9204
FBgn0051313	224988	1322	1337	1166	813	232	229858	nan	0.9204
FBgn0043455	240464	1498	1682	1297	1133	345	246419	nan	0.9204
FBgn0010607	244348	1060	1685	507	729	360	248689	nan	0.9204
FBgn0027603	300553	1271	1867	1270	1176	480	306617	nan	0.9204
FBgn0027508	407433	1428	2019	2816	2662	738	417096	nan	0.9204
FBgn0038608	412548	1513	2046	3249	2913	859	423128	nan	0.9204
FBgn0036623	454853	1538	2057	3631	3355	1015	466449	nan	0.9204
FBgn0051713	476572	1377	1935	4278	3408	1092	488662	nan	0.9204
FBgn0000261	478279	1841	1963	3793	3772	1213	490861	nan	0.9204
FBgn0032511	500093	1861	1895	4639	4286	1371	514145	nan	0.9204
FBgn0038578	726367	1170	1325	15813	10133	2257	757065	nan	0.9204
FBgn0038577	726367	1170	1325	15813	10133	2257	757065	nan	0.9204
FBgn0001491	767535	1218	929	17231	12327	2827	802067	nan	0.9204
FBgn0038476	771301	1102	931	18493	12568	2869	807264	nan	0.9204
FBgn0262730	777017	1056	977	19644	12543	2793	814030	nan	0.9204
FBgn0028690	783807	1016	989	20282	13014	2750	821858	nan	0.9204
FBgn0283499	786616	1055	665	19706	13981	3169	825192	nan	0.9204
FBgn0265153	820975	575	821	26400	16043	3008	867822	nan	0.9204
FBgn0033774	837919	560	575	22944	15437	3235	880670	nan	0.9204
FBgn0035321	843237	669	595	25445	16175	3230	889351	nan	0.9204
FBgn0037926	860824	459	287	26158	16948	3559	908235	nan	0.9204
FBgn0040262	17499	78	61	3	5	2	17648	nan	0.9205
FBgn0036377	21646	423	270	0	18	3	22360	nan	0.9205
FBgn0000179	127948	852	1234	233	368	140	130775	nan	0.9205
FBgn0016078	294873	1069	1491	2096	1493	416	301438	nan	0.9205
FBgn0035600	307385	1314	1937	1065	1263	522	313486	nan	0.9205
FBgn0054015	341142	1494	2038	1816	1913	736	349139	nan	0.9205
FBgn0034491	396044	1600	1890	3146	2360	710	405750	nan	0.9205
FBgn0034945	411787	1530	2049	2422	2473	776	421037	nan	0.9205
FBgn0037046	435521	2016	1912	3012	3425	1189	447075	nan	0.9205
FBgn0263395	525609	1746	1876	5841	4978	1427	541477	nan	0.9205
FBgn0031698	532861	1451	1882	5179	4879	1418	547670	nan	0.9205
FBgn0030434	544833	1369	1933	6403	4733	1267	560538	nan	0.9205
FBgn0264832	569413	1398	1833	7917	5425	1364	587350	nan	0.9205
FBgn0037873	664066	1365	1469	9750	7972	2178	686800	nan	0.9205
FBgn0011836	682455	1388	1429	12396	8844	2196	708708	nan	0.9205
FBgn0022943	709824	1124	1409	13009	9260	2262	736888	nan	0.9205
FBgn0259227	811114	973	711	23057	15186	3085	854126	nan	0.9205
FBgn0015477	844258	708	523	25846	16002	3302	890639	nan	0.9205
FBgn0265309	16027	111	187	3	4	3	16335	nan	0.9206
FBgn0085261	21491	121	160	11	7	3	21793	nan	0.9206
FBgn0029925	432185	1576	2035	3014	2846	926	442582	nan	0.9206
FBgn0036036	518548	1444	1807	5332	4143	1256	532530	nan	0.9206
FBgn0038816	517394	2159	1890	7051	5251	1228	534973	nan	0.9206
FBgn0036035	521429	1436	1795	5393	4208	1277	535538	nan	0.9206
FBgn0019932	527074	2194	1795	5385	5113	1592	543153	nan	0.9206
FBgn0034045	526276	1749	1886	7516	5019	1326	543772	nan	0.9206
FBgn0004636	552730	1706	1857	6324	5397	1482	569496	nan	0.9206
FBgn0039117	700952	1454	1398	14515	9391	2200	729910	nan	0.9206
FBgn0025630	718735	1422	1217	16232	11672	2477	751755	nan	0.9206
FBgn0015602	765608	957	941	16921	12371	2839	799637	nan	0.9206
FBgn0266275	802586	897	931	20839	13424	2865	841542	nan	0.9206
FBgn0263352	801767	933	678	20760	14345	3121	841604	nan	0.9206
FBgn0030612	811561	859	832	21485	14029	2989	851755	nan	0.9206
FBgn0030610	811561	859	832	21485	14029	2989	851755	nan	0.9206
FBgn0031453	833148	669	517	25763	16057	3330	879484	nan	0.9206
FBgn0000356	8971	24	82	3	0	0	9080	nan	0.9207
FBgn0032282	9824	167	168	0	2	1	10162	nan	0.9207
FBgn0265669	36043	348	218	28	27	11	36675	nan	0.9207
FBgn0032665	36043	348	218	28	27	11	36675	nan	0.9207
FBgn0262885	162593	842	1519	277	351	192	165774	nan	0.9207
FBgn0002526	179487	1403	1439	582	706	197	183814	nan	0.9207
FBgn0035375	187563	1114	1648	311	423	169	191228	nan	0.9207
FBgn0032378	205655	841	1674	364	495	269	209298	nan	0.9207
FBgn0033209	228108	1204	1945	307	570	398	232532	nan	0.9207
FBgn0061515	384966	1547	2000	2159	2299	795	393766	nan	0.9207
FBgn0051357	388907	1723	1920	2894	2270	722	398436	nan	0.9207
FBgn0020251	449779	1460	2069	3558	3204	1113	461183	nan	0.9207
FBgn0261850	469190	1365	1895	3905	3138	958	480451	nan	0.9207
FBgn0020238	470830	1554	1908	4147	3529	1102	483070	nan	0.9207
FBgn0038923	492591	1638	1960	4530	4003	1197	505919	nan	0.9207
FBgn0039338	502165	1540	1976	4978	3948	1085	515692	nan	0.9207
FBgn0024188	548037	1771	1883	5666	4981	1443	563781	nan	0.9207
FBgn0003141	547837	1517	1931	6392	5094	1394	564165	nan	0.9207
FBgn0264370	570588	2040	1885	11575	7356	1370	594814	nan	0.9207
FBgn0039830	589092	1763	1674	8106	6805	1925	609365	nan	0.9207
FBgn0032294	602130	1658	1555	8919	6985	1862	623109	nan	0.9207
FBgn0030522	638232	1281	1727	9672	7396	1847	660155	nan	0.9207
FBgn0031675	684326	1676	1546	16220	10653	2047	716468	nan	0.9207
FBgn0264078	690495	1273	1457	12393	8885	2158	716661	nan	0.9207
FBgn0031118	694867	1156	1538	12977	8843	2051	721432	nan	0.9207
FBgn0037492	715404	1474	1364	16893	11000	2242	748377	nan	0.9207
FBgn0287478	776050	961	1029	18123	12287	2743	811193	nan	0.9207
FBgn0263852	802406	929	896	20664	13571	2893	841359	nan	0.9207
FBgn0031456	841919	496	711	24344	15015	3127	885612	nan	0.9207
FBgn0038475	872826	357	349	28203	17433	3505	922673	nan	0.9207
FBgn0034756	13845	36	80	3	3	0	13967	nan	0.9208
FBgn0036899	86971	378	920	81	101	28	88479	nan	0.9208
FBgn0031256	259592	1080	1870	704	823	426	264495	nan	0.9208
FBgn0030877	288960	899	1884	721	1041	449	293954	nan	0.9208
FBgn0043012	508382	1856	1851	4807	4365	1413	522674	nan	0.9208
FBgn0032668	527478	2170	1866	7011	5498	1519	545542	nan	0.9208
FBgn0013305	546586	1873	1872	7627	5476	1432	564866	nan	0.9208
FBgn0033624	551992	1752	1868	5699	5066	1481	567858	nan	0.9208
FBgn0283536	589319	1575	1735	7752	6410	1769	608560	nan	0.9208
FBgn0039831	600226	1662	1656	8806	6861	1911	621122	nan	0.9208
FBgn0027868	604456	1738	1557	9176	7105	1864	625896	nan	0.9208
FBgn0026059	607290	1630	1672	10078	7211	1821	629702	nan	0.9208
FBgn0010398	611304	1499	1652	8657	6958	1776	631846	nan	0.9208
FBgn0038569	715037	1025	1409	13116	9375	2262	742224	nan	0.9208
FBgn0037376	726783	1375	1253	17383	11355	2387	760536	nan	0.9208
FBgn0028360	731032	1403	1244	15977	10735	2449	762840	nan	0.9208
FBgn0039180	744919	1342	1008	16214	11648	2766	777897	nan	0.9208
FBgn0034086	752741	1185	1021	16280	11835	2761	785823	nan	0.9208
FBgn0039129	753021	1129	1067	17502	11988	2641	787348	nan	0.9208
FBgn0032117	780195	829	1042	18917	12314	2699	815996	nan	0.9208
FBgn0010379	808232	812	829	23140	14617	2998	850628	nan	0.9208
FBgn0028542	10906	115	167	0	2	1	11191	nan	0.9209
FBgn0011296	35947	141	318	9	18	9	36442	nan	0.9209
FBgn0032949	257463	1156	1720	1117	941	357	262754	nan	0.9209
FBgn0033372	303462	1447	1795	1076	1196	503	309479	nan	0.9209
FBgn0010220	303462	1447	1795	1076	1196	503	309479	nan	0.9209
FBgn0262524	303322	1400	1997	1308	1517	578	310122	nan	0.9209
FBgn0267477	381683	2056	1834	5349	3165	531	394618	nan	0.9209
FBgn0035298	381683	2056	1834	5349	3165	531	394618	nan	0.9209
FBgn0001255	410750	1307	1915	3341	2795	885	420993	nan	0.9209
FBgn0028342	415868	2041	1984	4428	3241	846	428408	nan	0.9209
FBgn0011592	444992	1407	1952	4351	3180	984	456866	nan	0.9209
FBgn0261067	466584	1395	1887	3823	3102	950	477741	nan	0.9209
FBgn0032054	492014	1613	1943	4544	3752	1157	505023	nan	0.9209
FBgn0261439	495639	1908	1982	5180	3973	1143	509825	nan	0.9209
FBgn0035438	501656	1495	1979	4546	3749	1158	514583	nan	0.9209
FBgn0001301	507312	2247	1829	5097	4853	1526	522864	nan	0.9209
FBgn0036254	525562	1619	1990	6200	4366	1215	540952	nan	0.9209
FBgn0031872	529822	1652	1808	6733	4713	1274	546002	nan	0.9209
FBgn0023477	575037	1839	1805	6519	5814	1528	592542	nan	0.9209
FBgn0023510	580933	1296	1813	7208	5829	1498	598577	nan	0.9209
FBgn0263544	602367	1689	1632	8762	7048	1956	623454	nan	0.9209
FBgn0015803	637601	1397	1638	9951	7418	1937	659942	nan	0.9209
FBgn0011638	643646	1351	1636	10228	7530	1943	666334	nan	0.9209
FBgn0033886	664524	1301	1574	11002	8304	2015	688720	nan	0.9209
FBgn0031119	689267	1168	1474	12483	8820	2133	715345	nan	0.9209
FBgn0034631	779707	869	1018	19364	13124	2757	816839	nan	0.9209
FBgn0033381	798864	906	876	21697	14207	2877	839427	nan	0.9209
FBgn0267101	799811	962	897	21745	13880	2878	840173	nan	0.9209
FBgn0259228	812855	650	655	21748	14410	3182	853500	nan	0.9209
FBgn0267566	819056	717	815	27630	16036	2999	867253	nan	0.9209
FBgn0010830	835731	632	566	22861	15189	3278	878257	nan	0.9209
FBgn0039902	95933	581	1040	85	120	71	97830	nan	0.921
FBgn0037238	103592	811	913	196	201	68	105781	nan	0.921
FBgn0264902	181408	878	1534	445	520	211	184996	nan	0.921
FBgn0005636	205592	1065	1361	1184	785	242	210229	nan	0.921
FBgn0000636	362210	1551	1741	3302	2607	646	372057	nan	0.921
FBgn0036314	455251	1517	1890	3871	3162	968	466659	nan	0.921
FBgn0003882	467289	1479	1849	3456	3279	1140	478492	nan	0.921
FBgn0027492	498683	1753	1979	6050	4557	1174	514196	nan	0.921
FBgn0031873	506387	1671	1761	6133	4222	1121	521295	nan	0.921
FBgn0038584	554913	1518	1874	6522	4839	1359	571025	nan	0.921
FBgn0004374	565125	1524	1866	6801	5519	1541	582376	nan	0.921
FBgn0037720	594518	1775	1632	6560	6322	1996	612803	nan	0.921
FBgn0030671	616016	1487	1713	9544	6904	1697	637361	nan	0.921
FBgn0037525	640612	1391	1576	9206	7853	2051	662689	nan	0.921
FBgn0264743	652082	1319	1607	9713	7801	1989	674511	nan	0.921
FBgn0264742	652082	1319	1607	9713	7801	1989	674511	nan	0.921
FBgn0053995	652082	1319	1607	9713	7801	1989	674511	nan	0.921
FBgn0034814	675245	1439	1532	12835	9055	1981	702087	nan	0.921
FBgn0031799	678192	1260	1446	11258	8669	2228	703053	nan	0.921
FBgn0016675	704674	1877	1330	17228	11325	2323	738757	nan	0.921
FBgn0021875	769411	1152	920	18037	12812	2821	805153	nan	0.921
FBgn0020767	778254	869	904	17801	12721	2889	813438	nan	0.921
FBgn0000709	800295	724	753	20501	13882	3018	839173	nan	0.921
FBgn0262451	816252	893	702	24313	15634	3124	860918	nan	0.921
FBgn0266805	160792	1296	1513	512	595	219	164927	nan	0.9211
FBgn0010414	180597	796	1533	250	350	220	183746	nan	0.9211
FBgn0033449	206508	747	1628	319	467	295	209964	nan	0.9211
FBgn0033906	287626	1373	1987	696	1148	571	293401	nan	0.9211
FBgn0004132	324484	2110	1902	1781	1861	636	332774	nan	0.9211
FBgn0030067	359137	1011	1912	1633	1604	591	365888	nan	0.9211
FBgn0030066	359137	1011	1912	1633	1604	591	365888	nan	0.9211
FBgn0033240	373536	1393	2006	1730	2049	781	381495	nan	0.9211
FBgn0262962	399867	1705	1937	3053	2427	736	409725	nan	0.9211
FBgn0002044	427789	1702	1976	3029	2865	1009	438370	nan	0.9211
FBgn0034986	436609	1724	1990	3010	3098	1032	447463	nan	0.9211
FBgn0037891	448723	1804	1944	3186	3163	1154	459974	nan	0.9211
FBgn0031244	450460	1613	2022	3806	3089	980	461970	nan	0.9211
FBgn0267995	453834	1607	2013	3885	3126	990	465455	nan	0.9211
FBgn0015623	464675	1763	1990	3642	3594	1149	476813	nan	0.9211
FBgn0037770	474938	1377	1936	3599	3912	1267	487029	nan	0.9211
FBgn0011708	476038	1786	1900	4491	3533	1156	488904	nan	0.9211
FBgn0032480	494928	1682	1900	5265	3861	1170	508806	nan	0.9211
FBgn0036509	531434	1677	1939	5451	4515	1359	546375	nan	0.9211
FBgn0025866	555128	1913	1792	7373	5434	1558	573198	nan	0.9211
FBgn0037370	696116	1410	1412	13946	9070	2184	724138	nan	0.9211
FBgn0000524	714293	1531	1165	14716	10684	2566	744955	nan	0.9211
FBgn0051368	726190	1284	1268	15542	10315	2346	756945	nan	0.9211
FBgn0023000	799078	958	684	21269	14646	3145	839780	nan	0.9211
FBgn0261535	823330	669	596	21873	14242	3225	863935	nan	0.9211
FBgn0002629	105287	637	897	202	275	84	107382	nan	0.9212
FBgn0033451	159899	773	1185	288	309	144	162598	nan	0.9212
FBgn0033450	159899	773	1185	288	309	144	162598	nan	0.9212
FBgn0038319	252965	856	1665	622	764	325	257197	nan	0.9212
FBgn0022361	264184	1671	1870	1286	1289	428	270728	nan	0.9212
FBgn0032196	266938	990	1721	917	844	384	271794	nan	0.9212
FBgn0047038	310346	1377	1847	1437	1352	532	316891	nan	0.9212
FBgn0260744	311976	1073	1791	1465	1190	505	318000	nan	0.9212
FBgn0052638	385705	1466	2033	2125	2342	889	394560	nan	0.9212
FBgn0026169	432509	1573	1976	2882	2903	1001	442844	nan	0.9212
FBgn0032488	473336	1642	1895	4471	3457	983	485784	nan	0.9212
FBgn0032487	478392	1663	1893	4604	3537	1039	491128	nan	0.9212
FBgn0028473	535604	1363	1868	5461	4184	1233	549713	nan	0.9212
FBgn0046247	577126	1335	1794	7030	5543	1623	594451	nan	0.9212
FBgn0261671	580990	1573	1852	8223	5652	1525	599815	nan	0.9212
FBgn0034933	585179	1815	1755	6684	6064	1617	603114	nan	0.9212
FBgn0035824	590469	1580	1716	7767	6302	1862	609696	nan	0.9212
FBgn0030670	623400	1330	1715	9740	7083	1705	644973	nan	0.9212
FBgn0026189	643022	1982	1357	9673	8503	2327	666864	nan	0.9212
FBgn0037526	645248	1392	1565	9456	7980	2067	667708	nan	0.9212
FBgn0260794	662964	1448	1516	12143	8404	2031	688506	nan	0.9212
FBgn0026417	662964	1448	1516	12143	8404	2031	688506	nan	0.9212
FBgn0005695	667334	1342	1495	11031	8145	2145	691492	nan	0.9212
FBgn0040777	680205	1558	1352	11635	9016	2354	706120	nan	0.9212
FBgn0267257	674726	1710	1497	16888	10435	2080	707336	nan	0.9212
FBgn0263605	696427	1408	1524	14437	8985	2003	724784	nan	0.9212
FBgn0036579	696427	1408	1524	14437	8985	2003	724784	nan	0.9212
FBgn0037369	698689	1407	1412	14161	9082	2182	726933	nan	0.9212
FBgn0027356	715975	1569	1122	13654	10746	2628	745694	nan	0.9212
FBgn0085284	721136	1242	1340	14099	10128	2338	750283	nan	0.9212
FBgn0037958	728421	1312	1247	15613	10450	2378	759421	nan	0.9212
FBgn0029882	745490	1244	1137	16407	11137	2591	778006	nan	0.9212
FBgn0030228	757711	1020	1123	17162	11799	2665	791480	nan	0.9212
FBgn0032689	792566	902	949	20616	12907	2792	830732	nan	0.9212
FBgn0021764	855688	376	520	27647	17223	3335	904789	nan	0.9212
FBgn0040730	18123	110	127	5	4	1	18370	nan	0.9213
FBgn0268063	58396	280	659	30	55	20	59440	nan	0.9213
FBgn0030973	147207	519	1451	99	183	153	149612	nan	0.9213
FBgn0267949	217819	1232	1381	1001	904	240	222577	nan	0.9213
FBgn0025777	260737	956	1886	862	936	413	265790	nan	0.9213
FBgn0035521	301736	1220	1823	1123	1179	548	307629	nan	0.9213
FBgn0030063	336765	990	1865	1439	1386	496	342941	nan	0.9213
FBgn0027330	336765	990	1865	1439	1386	496	342941	nan	0.9213
FBgn0020647	369783	1618	2046	1702	2240	811	378200	nan	0.9213
FBgn0260965	453702	1443	1898	3854	3075	946	464918	nan	0.9213
FBgn0032053	500752	1590	1934	4612	3907	1211	514006	nan	0.9213
FBgn0030479	511313	1704	1952	4843	4152	1301	525265	nan	0.9213
FBgn0020616	536004	1721	1790	6823	4893	1325	552556	nan	0.9213
FBgn0038722	590742	1667	1732	7757	6538	1815	610251	nan	0.9213
FBgn0035141	590549	1543	1634	8393	6912	1900	610931	nan	0.9213
FBgn0250753	649145	1660	1557	10460	8014	2029	672865	nan	0.9213
FBgn0013981	652341	1376	1493	11694	8336	2125	677365	nan	0.9213
FBgn0035959	658600	1439	1534	11347	8163	2018	683101	nan	0.9213
FBgn0052452	717590	1355	1307	13577	9968	2333	746130	nan	0.9213
FBgn0041582	761805	1142	1009	17643	12283	2714	796596	nan	0.9213
FBgn0264672	802541	956	839	21298	13731	2921	842286	nan	0.9213
FBgn0026371	812279	793	713	21202	14204	3097	852288	nan	0.9213
FBgn0030893	815361	848	793	21887	14438	3015	856342	nan	0.9213
FBgn0265003	817682	716	671	21730	14467	3143	858409	nan	0.9213
FBgn0082997	834059	697	464	22768	15491	3357	876836	nan	0.9213
FBgn0029897	834059	697	464	22768	15491	3357	876836	nan	0.9213
FBgn0037070	838610	584	592	25300	16301	3249	884636	nan	0.9213
FBgn0030941	108143	867	973	177	222	66	110448	nan	0.9214
FBgn0266349	128031	544	924	242	275	78	130094	nan	0.9214
FBgn0034141	135419	627	1388	98	194	114	137840	nan	0.9214
FBgn0026737	141347	586	1250	124	196	115	143618	nan	0.9214
FBgn0039966	307101	1230	2031	1043	1194	538	313137	nan	0.9214
FBgn0027620	308939	1385	1898	1238	1317	526	315303	nan	0.9214
FBgn0035983	418142	1681	1973	2971	2651	933	428351	nan	0.9214
FBgn0010401	425998	1682	2007	2864	3034	1123	436708	nan	0.9214
FBgn0029157	429215	1378	1928	3106	2628	936	439191	nan	0.9214
FBgn0285954	430397	1503	2002	3027	2709	934	440572	nan	0.9214
FBgn0052576	431988	1621	2007	3038	2793	955	442402	nan	0.9214
FBgn0003353	466626	1568	1942	4072	3652	1187	479047	nan	0.9214
FBgn0037671	480915	1532	1844	3866	3409	1110	492676	nan	0.9214
FBgn0002441	581553	1278	1793	7117	5622	1626	598989	nan	0.9214
FBgn0031360	587491	1581	1725	7546	6323	1707	606373	nan	0.9214
FBgn0261363	687129	1381	1407	12716	9230	2144	714007	nan	0.9214
FBgn0263463	692519	1418	1300	12075	9380	2416	719108	nan	0.9214
FBgn0028506	697696	1188	1460	14167	9092	2166	725769	nan	0.9214
FBgn0039492	756098	981	994	15839	11777	2765	788454	nan	0.9214
FBgn0029092	760999	1004	1161	16993	11542	2590	794289	nan	0.9214
FBgn0067783	761416	776	1114	16985	11525	2615	794431	nan	0.9214
FBgn0040928	779659	934	1064	19556	12996	2693	816902	nan	0.9214
FBgn0012051	803092	1000	512	20465	14974	3342	843385	nan	0.9214
FBgn0266101	825428	642	624	21963	14725	3215	866597	nan	0.9214
FBgn0259145	826008	802	688	22854	15065	3122	868539	nan	0.9214
FBgn0038118	127812	740	1409	87	150	141	130339	nan	0.9215
FBgn0039965	309936	1233	2036	1074	1227	549	316055	nan	0.9215
FBgn0004380	331535	1362	1988	1355	1520	611	338371	nan	0.9215
FBgn0037134	348262	1385	1902	1954	1813	604	355920	nan	0.9215
FBgn0039302	364413	1756	1994	1800	2107	749	372819	nan	0.9215
FBgn0004875	405439	1695	1990	3126	2737	923	415910	nan	0.9215
FBgn0265193	442707	1612	1934	3283	2997	980	453513	nan	0.9215
FBgn0263237	443612	1372	1924	3377	2879	884	454048	nan	0.9215
FBgn0003449	443612	1372	1924	3377	2879	884	454048	nan	0.9215
FBgn0052476	444013	1980	1972	3653	3480	1123	456221	nan	0.9215
FBgn0034726	526337	1601	1856	5196	4664	1315	540969	nan	0.9215
FBgn0022984	526337	1601	1856	5196	4664	1315	540969	nan	0.9215
FBgn0035872	584224	1600	1806	8170	5842	1564	603206	nan	0.9215
FBgn0037721	642989	1414	1601	9271	7308	1949	664532	nan	0.9215
FBgn0036741	662640	1537	1509	10720	8540	2061	687007	nan	0.9215
FBgn0038206	665336	1219	1492	10845	7859	2002	688753	nan	0.9215
FBgn0015558	676005	1585	1381	13773	9668	2210	704622	nan	0.9215
FBgn0030006	698465	1686	1322	15271	10369	2326	729439	nan	0.9215
FBgn0022764	710388	1468	1221	12999	10182	2470	738728	nan	0.9215
FBgn0029155	710544	1288	1198	13913	10316	2567	739826	nan	0.9215
FBgn0034802	766309	1138	1133	18906	11917	2588	801991	nan	0.9215
FBgn0030891	774093	980	1062	18734	12003	2674	809546	nan	0.9215
FBgn0040227	791776	902	841	18949	13354	2942	828764	nan	0.9215
FBgn0031651	815777	886	818	22768	14449	2969	857667	nan	0.9215
FBgn0015000	815777	886	818	22768	14449	2969	857667	nan	0.9215
FBgn0033104	820549	650	667	21927	14545	3149	861487	nan	0.9215
FBgn0011211	821601	857	733	22527	14871	3072	863661	nan	0.9215
FBgn0266598	826007	735	805	23701	14919	2996	869163	nan	0.9215
FBgn0035335	835737	834	662	23992	15626	3160	880011	nan	0.9215
FBgn0261647	842914	402	448	24078	15875	3412	887129	nan	0.9215
FBgn0040071	852663	566	388	26830	16990	3458	900895	nan	0.9215
FBgn0263773	854106	640	398	26994	17147	3445	902730	nan	0.9215
FBgn0036745	861793	258	435	26982	16867	3429	909764	nan	0.9215
FBgn0267984	4844	28	58	0	0	0	4930	nan	0.9216
FBgn0267966	4844	28	58	0	0	0	4930	nan	0.9216
FBgn0267809	4844	28	58	0	0	0	4930	nan	0.9216
FBgn0266935	4844	28	58	0	0	0	4930	nan	0.9216
FBgn0266826	4844	28	58	0	0	0	4930	nan	0.9216
FBgn0266709	4844	28	58	0	0	0	4930	nan	0.9216
FBgn0266589	4844	28	58	0	0	0	4930	nan	0.9216
FBgn0266393	4844	28	58	0	0	0	4930	nan	0.9216
FBgn0266143	4844	28	58	0	0	0	4930	nan	0.9216
FBgn0265364	4844	28	58	0	0	0	4930	nan	0.9216
FBgn0265302	4844	28	58	0	0	0	4930	nan	0.9216
FBgn0264892	4844	28	58	0	0	0	4930	nan	0.9216
FBgn0264363	4844	28	58	0	0	0	4930	nan	0.9216
FBgn0264328	4844	28	58	0	0	0	4930	nan	0.9216
FBgn0263986	4844	28	58	0	0	0	4930	nan	0.9216
FBgn0263976	4844	28	58	0	0	0	4930	nan	0.9216
FBgn0263494	4844	28	58	0	0	0	4930	nan	0.9216
FBgn0263206	4844	28	58	0	0	0	4930	nan	0.9216
FBgn0263019	4844	28	58	0	0	0	4930	nan	0.9216
FBgn0262995	4844	28	58	0	0	0	4930	nan	0.9216
FBgn0262686	4844	28	58	0	0	0	4930	nan	0.9216
FBgn0262574	4844	28	58	0	0	0	4930	nan	0.9216
FBgn0262487	4844	28	58	0	0	0	4930	nan	0.9216
FBgn0261848	4844	28	58	0	0	0	4930	nan	0.9216
FBgn0260776	4844	28	58	0	0	0	4930	nan	0.9216
FBgn0260386	4844	28	58	0	0	0	4930	nan	0.9216
FBgn0260005	4844	28	58	0	0	0	4930	nan	0.9216
FBgn0086026	4844	28	58	0	0	0	4930	nan	0.9216
FBgn0083973	4844	28	58	0	0	0	4930	nan	0.9216
FBgn0065102	4844	28	58	0	0	0	4930	nan	0.9216
FBgn0053971	4844	28	58	0	0	0	4930	nan	0.9216
FBgn0053124	4844	28	58	0	0	0	4930	nan	0.9216
FBgn0053003	4844	28	58	0	0	0	4930	nan	0.9216
FBgn0052302	4844	28	58	0	0	0	4930	nan	0.9216
FBgn0052277	4844	28	58	0	0	0	4930	nan	0.9216
FBgn0051848	4844	28	58	0	0	0	4930	nan	0.9216
FBgn0051528	4844	28	58	0	0	0	4930	nan	0.9216
FBgn0045980	4844	28	58	0	0	0	4930	nan	0.9216
FBgn0045443	4844	28	58	0	0	0	4930	nan	0.9216
FBgn0041709	4844	28	58	0	0	0	4930	nan	0.9216
FBgn0040717	4844	28	58	0	0	0	4930	nan	0.9216
FBgn0039838	4844	28	58	0	0	0	4930	nan	0.9216
FBgn0039670	4844	28	58	0	0	0	4930	nan	0.9216
FBgn0039495	4844	28	58	0	0	0	4930	nan	0.9216
FBgn0039024	4844	28	58	0	0	0	4930	nan	0.9216
FBgn0038685	4844	28	58	0	0	0	4930	nan	0.9216
FBgn0038447	4844	28	58	0	0	0	4930	nan	0.9216
FBgn0038285	4844	28	58	0	0	0	4930	nan	0.9216
FBgn0038205	4844	28	58	0	0	0	4930	nan	0.9216
FBgn0037940	4844	28	58	0	0	0	4930	nan	0.9216
FBgn0037170	4844	28	58	0	0	0	4930	nan	0.9216
FBgn0037122	4844	28	58	0	0	0	4930	nan	0.9216
FBgn0036859	4844	28	58	0	0	0	4930	nan	0.9216
FBgn0036832	4844	28	58	0	0	0	4930	nan	0.9216
FBgn0036801	4844	28	58	0	0	0	4930	nan	0.9216
FBgn0036143	4844	28	58	0	0	0	4930	nan	0.9216
FBgn0036016	4844	28	58	0	0	0	4930	nan	0.9216
FBgn0035780	4844	28	58	0	0	0	4930	nan	0.9216
FBgn0034826	4844	28	58	0	0	0	4930	nan	0.9216
FBgn0034605	4844	28	58	0	0	0	4930	nan	0.9216
FBgn0034490	4844	28	58	0	0	0	4930	nan	0.9216
FBgn0034411	4844	28	58	0	0	0	4930	nan	0.9216
FBgn0034352	4844	28	58	0	0	0	4930	nan	0.9216
FBgn0034157	4844	28	58	0	0	0	4930	nan	0.9216
FBgn0033875	4844	28	58	0	0	0	4930	nan	0.9216
FBgn0033850	4844	28	58	0	0	0	4930	nan	0.9216
FBgn0033286	4844	28	58	0	0	0	4930	nan	0.9216
FBgn0033069	4844	28	58	0	0	0	4930	nan	0.9216
FBgn0033061	4844	28	58	0	0	0	4930	nan	0.9216
FBgn0031946	4844	28	58	0	0	0	4930	nan	0.9216
FBgn0031826	4844	28	58	0	0	0	4930	nan	0.9216
FBgn0031476	4844	28	58	0	0	0	4930	nan	0.9216
FBgn0031026	4844	28	58	0	0	0	4930	nan	0.9216
FBgn0030108	4844	28	58	0	0	0	4930	nan	0.9216
FBgn0030107	4844	28	58	0	0	0	4930	nan	0.9216
FBgn0023489	4844	28	58	0	0	0	4930	nan	0.9216
FBgn0016053	4844	28	58	0	0	0	4930	nan	0.9216
FBgn0012001	4844	28	58	0	0	0	4930	nan	0.9216
FBgn0011283	4844	28	58	0	0	0	4930	nan	0.9216
FBgn0000357	4844	28	58	0	0	0	4930	nan	0.9216
FBgn0040569	109753	455	810	222	172	71	111483	nan	0.9216
FBgn0003866	150431	754	1140	441	471	169	153406	nan	0.9216
FBgn0265061	260196	1330	1495	1533	1172	298	266024	nan	0.9216
FBgn0284084	278800	1194	1538	2228	1687	456	285903	nan	0.9216
FBgn0013732	322732	1175	1963	1126	1345	610	328951	nan	0.9216
FBgn0086657	361189	1312	2034	1627	1690	688	368540	nan	0.9216
FBgn0032509	387771	1439	1886	2663	2293	715	396767	nan	0.9216
FBgn0283560	394237	1627	1995	2519	2455	804	403637	nan	0.9216
FBgn0036300	456270	1827	1879	4189	3452	1137	468754	nan	0.9216
FBgn0036299	456270	1827	1879	4189	3452	1137	468754	nan	0.9216
FBgn0085279	541574	1764	1848	6024	4793	1429	557432	nan	0.9216
FBgn0030060	612763	1902	1541	10066	7426	2011	635709	nan	0.9216
FBgn0030081	647438	1283	1746	11488	7121	1692	670768	nan	0.9216
FBgn0036740	665223	1550	1493	11022	8640	2074	690002	nan	0.9216
FBgn0020510	666497	1223	1487	10977	7924	2009	690117	nan	0.9216
FBgn0262103	666580	1652	1369	10908	8919	2328	691756	nan	0.9216
FBgn0034737	684371	1483	1407	13611	9357	2232	712461	nan	0.9216
FBgn0029959	715306	1215	1310	13723	9829	2326	743709	nan	0.9216
FBgn0030034	768660	967	1120	18642	12423	2605	804417	nan	0.9216
FBgn0037018	776062	1015	991	18796	13412	2772	813048	nan	0.9216
FBgn0034803	830840	620	587	22968	15123	3237	873375	nan	0.9216
FBgn0031999	831522	754	590	24372	15758	3235	876231	nan	0.9216
FBgn0031998	831522	754	590	24372	15758	3235	876231	nan	0.9216
FBgn0035083	856471	551	401	27165	16981	3440	905009	nan	0.9216
FBgn0000244	856536	577	281	26906	17426	3563	905289	nan	0.9216
FBgn0034002	860088	539	489	27385	16851	3350	908702	nan	0.9216
FBgn0034001	860088	539	489	27385	16851	3350	908702	nan	0.9216
FBgn0265427	865151	345	329	28541	17691	3538	915595	nan	0.9216
FBgn0051538	44229	263	316	34	36	21	44899	nan	0.9217
FBgn0033130	50799	423	337	49	70	17	51695	nan	0.9217
FBgn0053914	83424	253	428	165	110	25	84405	nan	0.9217
FBgn0033132	83424	253	428	165	110	25	84405	nan	0.9217
FBgn0024956	214523	1074	1703	298	536	342	218476	nan	0.9217
FBgn0066292	323179	1566	1914	1643	1652	621	330575	nan	0.9217
FBgn0053558	323179	1566	1914	1643	1652	621	330575	nan	0.9217
FBgn0037200	375580	1613	2065	2340	2275	845	384718	nan	0.9217
FBgn0036340	467252	1228	1977	3952	3409	1024	478842	nan	0.9217
FBgn0035833	534375	2126	1786	6000	5468	1573	551328	nan	0.9217
FBgn0024329	542410	1050	1862	6755	4933	1192	558202	nan	0.9217
FBgn0052758	557260	1651	1797	6926	5540	1562	574736	nan	0.9217
FBgn0003041	567837	1520	1794	6672	5695	1661	585179	nan	0.9217
FBgn0259112	574651	1733	1819	8627	6165	1498	594493	nan	0.9217
FBgn0028953	580199	1762	1740	8383	6238	1669	599991	nan	0.9217
FBgn0011725	607522	1534	1666	7908	6562	1820	627012	nan	0.9217
FBgn0037384	611880	1484	1772	8865	6572	1583	632156	nan	0.9217
FBgn0266829	608981	2152	1700	10344	7984	1772	632933	nan	0.9217
FBgn0037374	640240	1533	1559	9912	7642	1949	662835	nan	0.9217
FBgn0039508	659794	1202	1680	11876	8046	1814	684412	nan	0.9217
FBgn0032451	661367	1372	1632	10855	7743	1905	684874	nan	0.9217
FBgn0037556	667731	1343	1622	11397	8018	1906	692017	nan	0.9217
FBgn0265625	674479	1683	1330	11566	9267	2387	700712	nan	0.9217
FBgn0002183	689890	1637	1294	12902	9973	2325	718021	nan	0.9217
FBgn0004436	693421	1358	1328	12545	9422	2343	720417	nan	0.9217
FBgn0004656	696402	1567	1296	14525	9850	2421	726061	nan	0.9217
FBgn0052843	712304	1551	1463	19232	11489	2175	748214	nan	0.9217
FBgn0003479	769927	941	1219	18413	11991	2492	804983	nan	0.9217
FBgn0032169	773099	1159	1135	19379	12740	2597	810109	nan	0.9217
FBgn0037521	783928	1119	823	20882	14106	2962	823820	nan	0.9217
FBgn0061492	808492	991	800	22404	13949	2987	849623	nan	0.9217
FBgn0035679	810078	1000	796	22608	14017	2996	851495	nan	0.9217
FBgn0000330	839566	607	642	23539	15478	3178	883010	nan	0.9217
FBgn0001226	847381	540	494	25645	16467	3339	893866	nan	0.9217
FBgn0039149	857619	491	369	26462	17040	3469	905450	nan	0.9217
FBgn0039674	865022	348	396	26716	17105	3457	913044	nan	0.9217
FBgn0028888	13320	17	62	2	4	0	13405	nan	0.9218
FBgn0031697	19848	44	123	5	9	1	20030	nan	0.9218
FBgn0035043	54543	399	497	28	46	31	55544	nan	0.9218
FBgn0024184	138595	707	1297	326	378	157	141460	nan	0.9218
FBgn0003941	216703	1161	1522	499	640	292	220817	nan	0.9218
FBgn0051064	260664	1469	1947	662	942	476	266160	nan	0.9218
FBgn0014455	325280	1351	1979	1263	1572	651	332096	nan	0.9218
FBgn0266111	329439	1508	1886	1617	1694	694	336838	nan	0.9218
FBgn0035981	422543	1578	1979	2651	2542	912	432205	nan	0.9218
FBgn0031106	424107	1627	2065	3180	3169	1032	435180	nan	0.9218
FBgn0260817	436068	2070	2045	4014	3627	1137	448961	nan	0.9218
FBgn0036063	443725	1583	1980	3836	3293	999	455416	nan	0.9218
FBgn0051712	498616	1342	1919	4905	3777	1188	511747	nan	0.9218
FBgn0032166	498616	1342	1919	4905	3777	1188	511747	nan	0.9218
FBgn0029857	508155	1700	1876	4192	4255	1423	521601	nan	0.9218
FBgn0026015	508155	1700	1876	4192	4255	1423	521601	nan	0.9218
FBgn0034081	524730	1891	1850	6621	5388	1521	542001	nan	0.9218
FBgn0032925	541384	1225	1919	6338	4511	1086	556463	nan	0.9218
FBgn0032924	541384	1225	1919	6338	4511	1086	556463	nan	0.9218
FBgn0037709	557431	1605	1773	5587	5130	1529	573055	nan	0.9218
FBgn0037708	557431	1605	1773	5587	5130	1529	573055	nan	0.9218
FBgn0037182	555921	2008	1782	7828	5719	1504	574762	nan	0.9218
FBgn0037551	563574	1765	1823	6674	5497	1524	580857	nan	0.9218
FBgn0026575	571796	1651	1710	7427	6230	1743	590557	nan	0.9218
FBgn0036135	622083	1813	1588	11709	8179	2057	647429	nan	0.9218
FBgn0027496	628777	1572	1582	8425	7265	1888	649509	nan	0.9218
FBgn0031821	629939	1577	1577	8542	7329	1895	650859	nan	0.9218
FBgn0030872	762977	993	1165	17914	11413	2551	797013	nan	0.9218
FBgn0051473	779400	1120	842	20558	13908	2935	818763	nan	0.9218
FBgn0051472	781637	1155	838	20728	14003	2944	821305	nan	0.9218
FBgn0266331	787035	867	745	22056	14764	3083	828550	nan	0.9218
FBgn0264916	799894	779	801	19028	13500	2983	836985	nan	0.9218
FBgn0036334	799266	973	1001	20962	13680	2759	838641	nan	0.9218
FBgn0036333	799266	973	1001	20962	13680	2759	838641	nan	0.9218
FBgn0270924	803227	1164	685	21197	14180	3126	843579	nan	0.9218
FBgn0037536	831248	699	732	23785	15049	3071	874584	nan	0.9218
FBgn0053100	855340	530	388	26291	16925	3449	902923	nan	0.9218
FBgn0039237	42081	247	397	12	28	15	42780	nan	0.9219
FBgn0036481	97579	622	700	157	154	40	99252	nan	0.9219
FBgn0040091	146562	1283	1336	212	374	194	149961	nan	0.9219
FBgn0039167	155025	861	1027	407	408	131	157859	nan	0.9219
FBgn0011739	235445	938	1884	480	723	337	239807	nan	0.9219
FBgn0031603	278517	1795	1730	1552	1386	465	285445	nan	0.9219
FBgn0036663	313483	1346	1955	1336	1346	558	320024	nan	0.9219
FBgn0053493	317789	1370	1858	1463	1406	534	324420	nan	0.9219
FBgn0250874	417358	1350	1939	2669	2401	816	426533	nan	0.9219
FBgn0024975	417358	1350	1939	2669	2401	816	426533	nan	0.9219
FBgn0259170	420819	1699	2146	2475	2646	984	430769	nan	0.9219
FBgn0033738	444893	1573	2018	3697	3117	1061	456359	nan	0.9219
FBgn0033100	509312	1507	1920	5591	4067	1220	523617	nan	0.9219
FBgn0266946	523767	1473	1890	5541	4858	1382	538911	nan	0.9219
FBgn0037199	527545	1520	1906	5257	4440	1329	541997	nan	0.9219
FBgn0032785	558406	1430	1759	6705	5419	1571	575290	nan	0.9219
FBgn0053792	630326	2207	1541	11793	8663	1910	656440	nan	0.9219
FBgn0024947	642550	1727	1497	12293	8989	2154	669210	nan	0.9219
FBgn0032450	661535	1374	1627	10852	7743	1908	685039	nan	0.9219
FBgn0262955	787685	1193	804	19775	13596	2944	825997	nan	0.9219
FBgn0010340	787685	1193	804	19775	13596	2944	825997	nan	0.9219
FBgn0033871	798917	714	880	20948	13824	2903	838186	nan	0.9219
FBgn0065100	810398	893	541	20845	14654	3282	850613	nan	0.9219
FBgn0267568	821797	718	787	23700	15191	3014	865207	nan	0.9219
FBgn0265705	831612	691	729	25298	15575	3083	876988	nan	0.9219
FBgn0262741	834112	836	372	24968	16693	3489	880470	nan	0.9219
FBgn0086079	838514	668	536	23517	15680	3289	882204	nan	0.9219
FBgn0036337	838514	668	536	23517	15680	3289	882204	nan	0.9219
FBgn0264816	847046	535	469	24756	16128	3369	892303	nan	0.9219
FBgn0036889	849522	623	486	26054	16658	3344	896687	nan	0.9219
FBgn0037071	864603	388	441	27851	17567	3410	914260	nan	0.9219
FBgn0250755	240090	1377	1649	803	909	368	245196	nan	0.922
FBgn0005696	261716	1455	1936	669	929	482	267187	nan	0.922
FBgn0033994	347398	1519	1862	1664	1970	737	355150	nan	0.922
FBgn0264539	348067	1391	1842	2793	2220	658	356971	nan	0.922
FBgn0038675	400373	1615	1975	2809	2497	799	410068	nan	0.922
FBgn0027784	400373	1615	1975	2809	2497	799	410068	nan	0.922
FBgn0266321	491690	1723	1914	5728	4192	1106	506353	nan	0.922
FBgn0031752	491690	1723	1914	5728	4192	1106	506353	nan	0.922
FBgn0010416	559044	1941	1746	8745	6048	1317	578841	nan	0.922
FBgn0030749	569254	1654	1708	7228	6094	1729	587667	nan	0.922
FBgn0016120	583505	1695	1685	6736	6105	1865	601591	nan	0.922
FBgn0036648	614302	1454	1682	9296	7105	1744	635583	nan	0.922
FBgn0033859	630085	1305	1653	9475	7158	1895	651571	nan	0.922
FBgn0083167	630650	1480	1634	9656	7219	1846	652485	nan	0.922
FBgn0030204	630650	1480	1634	9656	7219	1846	652485	nan	0.922
FBgn0034689	661755	1156	1489	9857	7762	2082	684101	nan	0.922
FBgn0067102	661941	1144	1489	9870	7749	2082	684275	nan	0.922
FBgn0035270	658750	1762	1636	13773	8911	1847	686679	nan	0.922
FBgn0028990	667550	1802	1421	10545	8742	2241	692301	nan	0.922
FBgn0033412	673110	1635	1446	11932	9111	2177	699411	nan	0.922
FBgn0033413	674893	1623	1444	12052	9200	2184	701396	nan	0.922
FBgn0046301	677358	1225	1394	10989	8761	2195	701922	nan	0.922
FBgn0037137	677358	1225	1394	10989	8761	2195	701922	nan	0.922
FBgn0035877	704632	1193	1373	12741	9284	2285	731508	nan	0.922
FBgn0038619	744234	1220	1024	14239	11217	2747	774681	nan	0.922
FBgn0051935	766614	1222	949	18192	12702	2776	802455	nan	0.922
FBgn0031351	766614	1222	949	18192	12702	2776	802455	nan	0.922
FBgn0032168	785134	1115	991	19514	13217	2780	822751	nan	0.922
FBgn0031969	786471	872	835	21466	14330	2985	826959	nan	0.922
FBgn0000559	791060	1059	685	19628	13837	3120	829389	nan	0.922
FBgn0003655	815262	823	754	21284	14198	3021	855342	nan	0.922
FBgn0010660	817033	854	589	21740	14658	3223	858097	nan	0.922
FBgn0037188	831003	688	628	22372	14886	3212	872789	nan	0.922
FBgn0000115	831160	740	716	24607	15374	3090	875687	nan	0.922
FBgn0037377	831508	769	768	25294	15633	3029	877001	nan	0.922
FBgn0086078	846124	538	512	24517	16124	3315	891130	nan	0.922
FBgn0286213	848379	521	490	24666	16247	3340	893643	nan	0.922
FBgn0034059	856384	522	377	25241	16434	3475	902433	nan	0.922
FBgn0038499	854946	654	489	26935	16680	3356	903060	nan	0.922
FBgn0028992	854946	654	489	26935	16680	3356	903060	nan	0.922
FBgn0031474	857537	513	328	25162	16773	3516	903829	nan	0.922
FBgn0030136	860804	479	326	26706	17363	3517	909195	nan	0.922
FBgn0028327	860804	479	326	26706	17363	3517	909195	nan	0.922
FBgn0051044	867937	413	248	27900	17631	3610	917739	nan	0.922
FBgn0035049	16129	31	32	2	4	0	16198	nan	0.9221
FBgn0035670	27764	136	229	10	9	9	28157	nan	0.9221
FBgn0267023	189945	1420	1217	986	782	123	194473	nan	0.9221
FBgn0050389	263325	1138	1981	624	883	446	268397	nan	0.9221
FBgn0261108	364919	1468	1954	2068	2010	675	373094	nan	0.9221
FBgn0004838	376431	1925	1946	2024	2270	857	385453	nan	0.9221
FBgn0035713	425574	1803	1953	2761	3112	1030	436233	nan	0.9221
FBgn0259224	434251	1791	2006	3141	2919	961	445069	nan	0.9221
FBgn0015949	451393	1598	1981	4151	3374	990	463487	nan	0.9221
FBgn0028663	471865	1846	1943	4785	3711	957	485107	nan	0.9221
FBgn0004379	494030	1670	1966	4371	3828	1254	507119	nan	0.9221
FBgn0065064	491734	2146	1927	6534	5114	1232	508687	nan	0.9221
FBgn0015795	516806	1688	1887	5202	4536	1437	531556	nan	0.9221
FBgn0015546	605601	1710	1665	9079	6867	1820	626742	nan	0.9221
FBgn0263660	616166	1766	1701	12916	8631	1673	642853	nan	0.9221
FBgn0051141	621162	1757	1623	9650	7296	1969	643457	nan	0.9221
FBgn0032586	660171	1663	1455	11465	8738	2163	685655	nan	0.9221
FBgn0034110	690336	1272	1530	13310	8348	1995	716791	nan	0.9221
FBgn0284243	700686	1039	1353	13014	9224	2293	727609	nan	0.9221
FBgn0029912	728808	1259	1296	15328	10498	2377	759566	nan	0.9221
FBgn0250906	726348	1472	1269	18768	12213	2430	762500	nan	0.9221
FBgn0261792	759629	1033	1155	17313	11228	2584	792942	nan	0.9221
FBgn0002524	758766	1240	863	17067	12917	2912	793765	nan	0.9221
FBgn0001139	775611	880	958	19158	12478	2817	811902	nan	0.9221
FBgn0038810	775781	1199	877	18988	13112	2880	812837	nan	0.9221
FBgn0032034	783871	1020	887	16923	12824	2893	818418	nan	0.9221
FBgn0027094	784783	1017	890	17142	12861	2893	819586	nan	0.9221
FBgn0023521	793911	963	890	19664	13209	2905	831542	nan	0.9221
FBgn0023520	793911	963	890	19664	13209	2905	831542	nan	0.9221
FBgn0037911	801844	885	894	21020	13791	2864	841298	nan	0.9221
FBgn0024689	814132	829	873	24055	14934	2916	857739	nan	0.9221
FBgn0033785	834213	785	371	23151	15592	3452	877564	nan	0.9221
FBgn0035039	832720	840	688	25116	15716	3124	878204	nan	0.9221
FBgn0033784	835966	781	374	23076	15663	3456	879316	nan	0.9221
FBgn0035082	842335	627	515	24469	15891	3300	887137	nan	0.9221
FBgn0038617	854147	480	431	25321	16419	3410	900208	nan	0.9221
FBgn0029943	864294	275	375	27602	16806	3487	912839	nan	0.9221
FBgn0051343	17355	55	180	0	3	3	17596	nan	0.9222
FBgn0015550	34270	105	334	14	32	9	34764	nan	0.9222
FBgn0003002	145455	950	1195	523	523	179	148825	nan	0.9222
FBgn0038662	212509	1097	1629	437	576	313	216561	nan	0.9222
FBgn0038100	268505	1346	1836	1055	1157	416	274315	nan	0.9222
FBgn0027505	292160	1293	1903	880	1085	450	297771	nan	0.9222
FBgn0027594	384361	1545	1902	2347	2386	832	393373	nan	0.9222
FBgn0031107	429368	1574	2065	3235	3236	1032	440510	nan	0.9222
FBgn0026576	448054	1577	2021	3193	3275	1158	459278	nan	0.9222
FBgn0259728	456276	1958	1812	4988	3612	853	469499	nan	0.9222
FBgn0031253	506811	1696	1844	4749	4187	1360	520647	nan	0.9222
FBgn0286783	517706	1900	1854	5898	4873	1319	533550	nan	0.9222
FBgn0001978	521044	1538	1914	5688	4764	1329	536277	nan	0.9222
FBgn0035208	523864	2043	1900	7817	5826	1235	542685	nan	0.9222
FBgn0004367	561472	1942	1747	8705	6070	1335	581271	nan	0.9222
FBgn0028499	640540	2000	1395	11457	9020	2314	666726	nan	0.9222
FBgn0027903	658309	1757	1644	13659	8823	1828	686020	nan	0.9222
FBgn0031286	670194	1704	1360	10357	9007	2372	694994	nan	0.9222
FBgn0266329	674186	1605	1388	11818	9105	2297	700399	nan	0.9222
FBgn0036973	689355	1344	1480	12037	9003	2180	715399	nan	0.9222
FBgn0015025	688824	1532	1389	13991	9382	2278	717396	nan	0.9222
FBgn0039626	747937	1113	1232	16867	11031	2483	780663	nan	0.9222
FBgn0034898	753393	1569	952	19845	13396	2805	791960	nan	0.9222
FBgn0039156	785214	812	1198	20695	12570	2513	823002	nan	0.9222
FBgn0032642	814389	845	872	23988	14996	2921	858011	nan	0.9222
FBgn0037472	819066	769	699	22401	14651	3134	860720	nan	0.9222
FBgn0015543	826615	707	559	22742	15309	3277	869209	nan	0.9222
FBgn0032705	826857	752	648	22941	14948	3152	869298	nan	0.9222
FBgn0022959	827432	906	367	21901	15668	3472	869746	nan	0.9222
FBgn0020388	828596	740	627	23288	15153	3175	871579	nan	0.9222
FBgn0000212	836331	603	716	24744	15531	3090	881015	nan	0.9222
FBgn0034299	836921	633	625	24842	15925	3189	882135	nan	0.9222
FBgn0052428	854158	570	426	25279	16757	3415	900605	nan	0.9222
FBgn0050157	855873	374	495	25764	16352	3335	902193	nan	0.9222
FBgn0033121	855873	374	495	25764	16352	3335	902193	nan	0.9222
FBgn0029801	860690	356	371	26557	16628	3480	908082	nan	0.9222
FBgn0038053	861001	443	372	26850	16962	3466	909094	nan	0.9222
FBgn0029800	863322	341	350	27235	16848	3503	911599	nan	0.9222
FBgn0038839	30419	72	199	9	26	1	30726	nan	0.9223
FBgn0265944	37943	158	603	8	36	11	38759	nan	0.9223
FBgn0083010	64191	385	609	39	50	16	65290	nan	0.9223
FBgn0032401	88229	367	1070	22	46	52	89786	nan	0.9223
FBgn0266582	194356	683	1407	313	478	199	197436	nan	0.9223
FBgn0038376	195131	908	1553	311	434	245	198582	nan	0.9223
FBgn0038979	222550	881	1599	380	554	291	226255	nan	0.9223
FBgn0003676	222550	881	1599	380	554	291	226255	nan	0.9223
FBgn0261373	235171	938	1634	479	669	283	239174	nan	0.9223
FBgn0030247	291963	1049	1836	794	1039	445	297126	nan	0.9223
FBgn0267086	398081	1901	2079	2803	2771	981	408616	nan	0.9223
FBgn0027506	454635	2029	1922	4327	3460	1124	467497	nan	0.9223
FBgn0013954	466139	1661	1847	3648	3449	1159	477903	nan	0.9223
FBgn0263911	475967	1848	1928	4940	3808	982	489473	nan	0.9223
FBgn0026056	482313	2104	1919	5291	4405	1182	497214	nan	0.9223
FBgn0034282	500093	1906	1887	4872	4719	1435	514912	nan	0.9223
FBgn0031255	503568	1625	1849	4714	4112	1327	517195	nan	0.9223
FBgn0267534	557099	1458	1833	6858	5336	1501	574085	nan	0.9223
FBgn0039137	571059	1607	1744	7206	5638	1691	588945	nan	0.9223
FBgn0026441	590251	1365	1758	8313	5746	1517	608950	nan	0.9223
FBgn0035424	615926	1907	1620	8793	7181	1981	637408	nan	0.9223
FBgn0035879	635386	1399	1577	9112	7324	1900	656698	nan	0.9223
FBgn0000618	641271	1319	1665	9431	7068	1837	662591	nan	0.9223
FBgn0036974	667944	1412	1595	11080	8266	1975	692272	nan	0.9223
FBgn0083986	696104	1589	1272	12307	9628	2375	723275	nan	0.9223
FBgn0034109	703302	1118	1509	13804	8682	2045	730460	nan	0.9223
FBgn0034447	709387	994	1307	13528	9547	2350	737113	nan	0.9223
FBgn0261396	708406	1340	1392	14690	9916	2190	737934	nan	0.9223
FBgn0002021	708406	1340	1392	14690	9916	2190	737934	nan	0.9223
FBgn0043799	770521	1100	884	18318	12754	2858	806435	nan	0.9223
FBgn0039241	770521	1100	884	18318	12754	2858	806435	nan	0.9223
FBgn0034215	773770	1111	1046	17581	12363	2696	808567	nan	0.9223
FBgn0023179	806900	1189	710	23948	15153	3094	850994	nan	0.9223
FBgn0266282	816590	791	814	23034	14762	2959	858950	nan	0.9223
FBgn0039165	816590	791	814	23034	14762	2959	858950	nan	0.9223
FBgn0031403	836515	781	503	24184	15568	3319	880870	nan	0.9223
FBgn0032036	848226	652	538	24403	15958	3299	893076	nan	0.9223
FBgn0053116	852571	498	346	24510	16558	3483	897966	nan	0.9223
FBgn0037715	856228	538	328	26508	16947	3516	904065	nan	0.9223
FBgn0035589	856621	566	498	26788	16531	3346	904350	nan	0.9223
FBgn0039531	868497	518	200	27531	17642	3655	918043	nan	0.9223
FBgn0261383	870067	340	328	27638	17346	3532	919251	nan	0.9223
FBgn0262448	878932	210	201	28761	17977	3665	929746	nan	0.9223
FBgn0267022	33659	205	355	17	18	10	34264	nan	0.9224
FBgn0267337	51279	151	293	99	46	8	51876	nan	0.9224
FBgn0032446	101930	538	1266	33	96	81	103944	nan	0.9224
FBgn0051718	111447	514	1215	91	110	99	113476	nan	0.9224
FBgn0035626	211607	1739	1552	1046	995	305	217244	nan	0.9224
FBgn0011762	252999	1326	1907	929	939	410	258510	nan	0.9224
FBgn0003660	298852	1231	2012	1030	1230	515	304870	nan	0.9224
FBgn0039877	340505	1569	1967	1658	1761	676	348136	nan	0.9224
FBgn0038309	355384	1559	1837	2643	1945	563	363931	nan	0.9224
FBgn0035528	370718	1269	1914	1933	1887	740	378461	nan	0.9224
FBgn0266748	453530	1446	1948	3546	3386	943	464799	nan	0.9224
FBgn0051274	453530	1446	1948	3546	3386	943	464799	nan	0.9224
FBgn0038461	453530	1446	1948	3546	3386	943	464799	nan	0.9224
FBgn0260399	473741	1287	1842	5307	3185	824	486186	nan	0.9224
FBgn0030343	491333	1675	2017	4050	3767	1228	504070	nan	0.9224
FBgn0031516	531913	1131	1838	7717	5284	1364	549247	nan	0.9224
FBgn0259745	594952	1404	1721	9573	7033	1730	616413	nan	0.9224
FBgn0263233	603405	1737	1718	9229	6773	1764	624626	nan	0.9224
FBgn0030316	645400	1325	1619	9445	7168	1915	666872	nan	0.9224
FBgn0027539	671591	1503	1388	10932	8653	2151	696218	nan	0.9224
FBgn0039691	679200	1433	1493	12341	8411	2039	704917	nan	0.9224
FBgn0027558	679148	1514	1439	12298	8950	2188	705537	nan	0.9224
FBgn0027518	680345	1401	1485	12308	8434	2049	706022	nan	0.9224
FBgn0262166	697284	1485	1354	13029	9854	2317	725323	nan	0.9224
FBgn0038545	708362	1146	1420	14127	10031	2177	737263	nan	0.9224
FBgn0004657	728944	1424	1063	16530	11386	2712	762059	nan	0.9224
FBgn0260970	738606	1239	1100	15271	11234	2656	770106	nan	0.9224
FBgn0025632	745940	981	1221	16204	11213	2473	778032	nan	0.9224
FBgn0026239	754403	1089	1179	16844	10985	2552	787052	nan	0.9224
FBgn0003279	804038	1102	695	21067	14062	3097	844061	nan	0.9224
FBgn0262149	824638	792	635	22083	14929	3174	866251	nan	0.9224
FBgn0031895	836484	701	640	24638	15556	3171	881190	nan	0.9224
FBgn0035590	855482	566	505	26578	16444	3338	902913	nan	0.9224
FBgn0031473	857010	508	337	25011	16633	3506	903005	nan	0.9224
FBgn0035998	857209	495	490	26329	16693	3338	904554	nan	0.9224
FBgn0035336	858101	627	484	26888	16730	3353	906183	nan	0.9224
FBgn0032000	867496	338	251	26551	17129	3598	915363	nan	0.9224
FBgn0039532	867799	586	195	27509	17657	3662	917408	nan	0.9224
FBgn0015222	876960	322	203	29721	18618	3664	929488	nan	0.9224
FBgn0043364	884167	193	119	29891	18689	3746	936805	nan	0.9224
FBgn0264696	6069	64	67	0	1	0	6201	nan	0.9225
FBgn0050145	6069	64	67	0	1	0	6201	nan	0.9225
FBgn0034507	6069	64	67	0	1	0	6201	nan	0.9225
FBgn0031802	6069	64	67	0	1	0	6201	nan	0.9225
FBgn0000355	6069	64	67	0	1	0	6201	nan	0.9225
FBgn0265052	60984	315	248	94	49	10	61700	nan	0.9225
FBgn0266634	101044	759	1037	94	201	83	103218	nan	0.9225
FBgn0003975	101044	759	1037	94	201	83	103218	nan	0.9225
FBgn0263770	118191	940	769	143	248	74	120365	nan	0.9225
FBgn0027567	311173	1215	1910	1127	1269	530	317224	nan	0.9225
FBgn0038363	351785	1518	1986	1954	1843	668	359754	nan	0.9225
FBgn0001977	367967	1549	2050	2278	2048	724	376616	nan	0.9225
FBgn0051510	437422	1814	1827	4002	3118	881	449064	nan	0.9225
FBgn0051108	437422	1814	1827	4002	3118	881	449064	nan	0.9225
FBgn0011726	461138	1205	1926	3518	3252	1105	472144	nan	0.9225
FBgn0038649	470214	1284	1836	5141	3092	812	482379	nan	0.9225
FBgn0034858	534102	1284	1905	5292	4561	1322	548466	nan	0.9225
FBgn0283649	640442	1451	1599	9283	7821	2006	662602	nan	0.9225
FBgn0039158	647577	1472	1620	12188	7611	1729	672197	nan	0.9225
FBgn0002962	652190	1491	1460	9963	8239	2099	675442	nan	0.9225
FBgn0029895	660309	1533	1463	11103	8862	2190	685460	nan	0.9225
FBgn0262562	710847	1103	1413	14275	10104	2186	739928	nan	0.9225
FBgn0039757	722069	1626	1292	15598	10690	2392	753667	nan	0.9225
FBgn0035232	736784	1119	1290	15913	10879	2369	768354	nan	0.9225
FBgn0002838	743153	1023	1249	15879	10337	2464	774105	nan	0.9225
FBgn0086665	747029	1451	1194	17312	11533	2530	781049	nan	0.9225
FBgn0083050	747029	1451	1194	17312	11533	2530	781049	nan	0.9225
FBgn0082983	747029	1451	1194	17312	11533	2530	781049	nan	0.9225
FBgn0000094	747029	1451	1194	17312	11533	2530	781049	nan	0.9225
FBgn0000629	770368	948	1168	19385	12022	2523	806414	nan	0.9225
FBgn0034214	789322	1007	902	18269	13051	2871	825422	nan	0.9225
FBgn0034307	790915	939	667	18264	13820	3161	827766	nan	0.9225
FBgn0261238	795853	1004	821	20209	13662	2985	834534	nan	0.9225
FBgn0033431	797876	1076	792	20921	14318	2987	837970	nan	0.9225
FBgn0262985	816856	734	517	21665	14946	3292	858010	nan	0.9225
FBgn0051789	835811	718	606	24319	15558	3194	880206	nan	0.9225
FBgn0031664	846913	610	507	25124	16100	3327	892581	nan	0.9225
FBgn0267773	849842	416	454	24562	15700	3398	894372	nan	0.9225
FBgn0032033	853763	544	507	24731	16191	3331	899067	nan	0.9225
FBgn0032845	857440	590	409	25985	16335	3433	904192	nan	0.9225
FBgn0002783	860925	422	283	26639	17059	3580	908908	nan	0.9225
FBgn0032002	865663	404	251	26320	17053	3598	913289	nan	0.9225
FBgn0037602	865463	599	257	27276	17332	3597	914524	nan	0.9225
FBgn0024326	865463	599	257	27276	17332	3597	914524	nan	0.9225
FBgn0032123	868909	387	234	27127	17465	3613	917735	nan	0.9225
FBgn0267076	44266	352	580	8	33	14	45253	nan	0.9226
FBgn0029818	125965	469	1129	66	134	100	127863	nan	0.9226
FBgn0034766	131633	786	1336	142	213	110	134220	nan	0.9226
FBgn0260456	232797	936	1623	451	649	278	236734	nan	0.9226
FBgn0035047	232797	936	1623	451	649	278	236734	nan	0.9226
FBgn0015295	248705	1389	1715	804	883	329	253825	nan	0.9226
FBgn0031099	448425	1795	1971	3736	3307	1085	460319	nan	0.9226
FBgn0050414	531775	1301	1916	5226	4494	1306	546018	nan	0.9226
FBgn0266428	608954	1693	1663	9064	6874	1828	630076	nan	0.9226
FBgn0263697	618167	1462	1642	9663	6601	1691	639226	nan	0.9226
FBgn0086356	618167	1462	1642	9663	6601	1691	639226	nan	0.9226
FBgn0029894	662060	1547	1448	11408	8954	2216	687633	nan	0.9226
FBgn0030013	685302	1363	1454	12166	8757	2082	711124	nan	0.9226
FBgn0037622	706426	1322	1441	14628	9337	2141	735295	nan	0.9226
FBgn0024542	750904	1360	1138	17377	11956	2545	785280	nan	0.9226
FBgn0035410	775196	1115	869	19210	13138	2897	812425	nan	0.9226
FBgn0035323	780675	942	939	18516	12080	2815	815967	nan	0.9226
FBgn0015360	780675	942	939	18516	12080	2815	815967	nan	0.9226
FBgn0040751	783147	1079	1009	20319	13261	2735	821550	nan	0.9226
FBgn0033899	783147	1079	1009	20319	13261	2735	821550	nan	0.9226
FBgn0040078	793360	903	963	20204	13043	2799	831272	nan	0.9226
FBgn0039359	798424	985	786	20212	13904	3012	837323	nan	0.9226
FBgn0004465	802992	853	873	19959	13172	2915	840764	nan	0.9226
FBgn0065053	804288	895	628	19233	14167	3185	842396	nan	0.9226
FBgn0086613	803966	978	945	23398	14258	2814	846359	nan	0.9226
FBgn0038704	803966	978	945	23398	14258	2814	846359	nan	0.9226
FBgn0036893	831481	872	617	24889	15587	3184	876630	nan	0.9226
FBgn0036892	831481	872	617	24889	15587	3184	876630	nan	0.9226
FBgn0039689	836776	773	706	25328	15530	3098	882211	nan	0.9226
FBgn0284245	839532	670	342	22440	15974	3491	882449	nan	0.9226
FBgn0051248	843173	644	459	23389	15722	3375	886762	nan	0.9226
FBgn0037473	843173	644	459	23389	15722	3375	886762	nan	0.9226
FBgn0039690	842874	709	672	25667	15747	3137	888806	nan	0.9226
FBgn0027583	842874	709	672	25667	15747	3137	888806	nan	0.9226
FBgn0259481	849244	547	494	25036	16164	3351	894836	nan	0.9226
FBgn0032032	850110	592	464	26091	16594	3371	897222	nan	0.9226
FBgn0032846	853353	636	428	25566	16171	3413	899567	nan	0.9226
FBgn0028509	853377	575	431	25717	16338	3396	899834	nan	0.9226
FBgn0034058	870315	345	239	26717	17255	3614	918485	nan	0.9226
FBgn0029798	875805	238	277	28264	17604	3587	925775	nan	0.9226
FBgn0030994	85545	287	825	48	78	45	86828	nan	0.9227
FBgn0031314	142135	802	1359	129	243	124	144792	nan	0.9227
FBgn0045063	205153	1025	1840	347	483	298	209146	nan	0.9227
FBgn0034351	273951	1165	1708	936	952	390	279102	nan	0.9227
FBgn0036580	285739	1115	1878	947	1048	490	291217	nan	0.9227
FBgn0030753	325187	1443	1933	1015	1383	683	331644	nan	0.9227
FBgn0000318	415707	1436	1993	2903	2491	822	425352	nan	0.9227
FBgn0032520	463787	1782	1860	4897	3562	1132	477020	nan	0.9227
FBgn0266521	492022	1568	1983	4191	3986	1276	505026	nan	0.9227
FBgn0031779	492022	1568	1983	4191	3986	1276	505026	nan	0.9227
FBgn0050159	543372	1685	1868	8683	6071	1356	563035	nan	0.9227
FBgn0011818	604349	1210	1780	8342	5857	1554	623092	nan	0.9227
FBgn0037606	603962	1605	1778	7654	6368	1731	623098	nan	0.9227
FBgn0037307	629120	2005	1654	13630	8369	1872	656650	nan	0.9227
FBgn0010583	652588	1682	1418	9149	8276	2276	675389	nan	0.9227
FBgn0020930	671721	1263	1545	11049	8198	2074	695850	nan	0.9227
FBgn0265464	682990	1391	1467	12051	8675	2065	708639	nan	0.9227
FBgn0016119	684075	1447	1383	12317	9100	2236	710558	nan	0.9227
FBgn0037092	697099	1409	1432	12313	9121	2219	723593	nan	0.9227
FBgn0038400	714704	1284	1394	15244	10147	2339	745112	nan	0.9227
FBgn0000017	717013	1239	1143	13524	10663	2609	746191	nan	0.9227
FBgn0034488	729931	1220	1226	14846	10903	2454	760580	nan	0.9227
FBgn0035829	734288	1302	1169	15142	10788	2511	765200	nan	0.9227
FBgn0035830	737655	1305	1138	15386	10976	2558	769018	nan	0.9227
FBgn0027554	737655	1305	1138	15386	10976	2558	769018	nan	0.9227
FBgn0033813	747002	1027	1400	17151	10500	2239	779319	nan	0.9227
FBgn0039240	766988	1072	930	17580	12261	2799	801630	nan	0.9227
FBgn0039487	768401	1195	941	18254	12598	2818	804207	nan	0.9227
FBgn0051855	772928	1054	1152	18979	11899	2533	808545	nan	0.9227
FBgn0026181	775862	1257	875	19082	12967	2931	812974	nan	0.9227
FBgn0035678	780468	1133	919	20542	12934	2839	818835	nan	0.9227
FBgn0033777	794960	853	877	19564	13020	2927	832201	nan	0.9227
FBgn0000181	795266	879	868	19614	13226	2938	832791	nan	0.9227
FBgn0033845	803117	862	928	22013	14204	2843	843967	nan	0.9227
FBgn0036820	806968	704	945	20930	13093	2833	845473	nan	0.9227
FBgn0082923	810364	973	692	21388	14290	3103	850810	nan	0.9227
FBgn0039558	810364	973	692	21388	14290	3103	850810	nan	0.9227
FBgn0015737	815507	593	829	20595	13277	2984	853785	nan	0.9227
FBgn0036522	812957	863	604	22365	15159	3231	855179	nan	0.9227
FBgn0086049	831118	732	550	22863	15185	3280	873728	nan	0.9227
FBgn0031150	831118	732	550	22863	15185	3280	873728	nan	0.9227
FBgn0033357	831280	811	612	23296	15121	3199	874319	nan	0.9227
FBgn0053199	834854	760	535	23570	15340	3285	878344	nan	0.9227
FBgn0033356	834854	760	535	23570	15340	3285	878344	nan	0.9227
FBgn0011300	834854	760	535	23570	15340	3285	878344	nan	0.9227
FBgn0261064	836633	790	553	24175	15640	3256	881047	nan	0.9227
FBgn0052484	841943	713	546	25044	16229	3278	887753	nan	0.9227
FBgn0261983	846300	575	522	25060	16199	3292	891948	nan	0.9227
FBgn0032341	846300	575	522	25060	16199	3292	891948	nan	0.9227
FBgn0015513	847661	511	454	24795	16075	3383	892879	nan	0.9227
FBgn0260407	851097	615	450	25550	16224	3376	897312	nan	0.9227
FBgn0261112	851901	734	354	25894	16669	3493	899045	nan	0.9227
FBgn0032031	853228	540	424	25955	16686	3415	900248	nan	0.9227
FBgn0039859	857148	615	412	26368	16561	3431	904535	nan	0.9227
FBgn0262617	859853	454	241	24893	17250	3610	906301	nan	0.9227
FBgn0267590	860502	438	343	25272	16675	3504	906734	nan	0.9227
FBgn0052176	859660	523	472	26707	16896	3368	907626	nan	0.9227
FBgn0083962	860266	520	397	26445	16778	3442	907848	nan	0.9227
FBgn0034915	864362	421	317	26241	16892	3532	911765	nan	0.9227
FBgn0263916	873441	374	294	27968	17607	3566	923250	nan	0.9227
FBgn0034057	875316	327	184	27509	17645	3674	924655	nan	0.9227
FBgn0266518	875751	280	243	28740	17733	3613	926360	nan	0.9227
FBgn0030352	73122	236	722	22	41	28	74171	nan	0.9228
FBgn0031194	100162	536	1383	35	79	96	102291	nan	0.9228
FBgn0051739	189178	685	1425	289	403	211	192191	nan	0.9228
FBgn0003044	211331	1163	1781	429	637	312	215653	nan	0.9228
FBgn0003575	258470	1294	1907	613	833	445	263562	nan	0.9228
FBgn0263606	284840	1118	1878	885	1040	490	290251	nan	0.9228
FBgn0036053	300388	1219	1909	981	1150	497	306144	nan	0.9228
FBgn0001123	300957	1279	1861	963	1093	500	306653	nan	0.9228
FBgn0036813	394675	1227	1914	2136	2050	764	402766	nan	0.9228
FBgn0036812	395859	1235	1911	2188	2092	770	404055	nan	0.9228
FBgn0034180	403411	1998	2014	2539	2697	980	413639	nan	0.9228
FBgn0035025	404191	1646	1940	3064	2890	832	414563	nan	0.9228
FBgn0038877	461398	1804	1987	3333	3326	1216	473064	nan	0.9228
FBgn0017550	463315	1637	2094	3378	3347	1150	474921	nan	0.9228
FBgn0261597	531706	1646	1864	6209	4717	1320	547462	nan	0.9228
FBgn0033564	578084	1744	1713	8265	5792	1519	597117	nan	0.9228
FBgn0037364	621541	1341	1694	9038	7063	1854	642531	nan	0.9228
FBgn0004397	622868	2052	1493	11131	8521	2084	648149	nan	0.9228
FBgn0050383	635199	1594	1695	10760	7774	1767	658789	nan	0.9228
FBgn0040212	640230	1302	1637	10386	7659	1855	663069	nan	0.9228
FBgn0250786	647045	1494	1592	11491	8040	1790	671452	nan	0.9228
FBgn0086446	667370	1353	1449	10639	8315	2161	691287	nan	0.9228
FBgn0029664	677497	1587	1456	12824	8953	2094	704411	nan	0.9228
FBgn0029663	677497	1587	1456	12824	8953	2094	704411	nan	0.9228
FBgn0003517	692501	1525	1272	13005	9756	2439	720498	nan	0.9228
FBgn0264561	700238	1370	1406	12411	9197	2263	726885	nan	0.9228
FBgn0266669	722069	1083	1422	13621	9585	2219	749999	nan	0.9228
FBgn0040793	723224	1087	1417	13769	9656	2226	751379	nan	0.9228
FBgn0243513	726238	1225	1262	13863	9845	2398	754831	nan	0.9228
FBgn0050251	742210	1375	1157	16318	11498	2565	775123	nan	0.9228
FBgn0011878	742210	1375	1157	16318	11498	2565	775123	nan	0.9228
FBgn0011877	742210	1375	1157	16318	11498	2565	775123	nan	0.9228
FBgn0037347	747920	1097	1056	15151	11296	2714	779234	nan	0.9228
FBgn0011232	764212	929	1153	18308	11790	2542	798934	nan	0.9228
FBgn0001128	765029	1150	967	18213	12674	2783	800816	nan	0.9228
FBgn0265691	762006	1415	987	21489	13966	2771	802634	nan	0.9228
FBgn0027546	762006	1415	987	21489	13966	2771	802634	nan	0.9228
FBgn0027574	770744	1208	939	18454	12651	2825	806821	nan	0.9228
FBgn0053052	787205	1163	788	19459	13574	3013	825202	nan	0.9228
FBgn0025558	801766	882	937	19954	12981	2843	839363	nan	0.9228
FBgn0037121	807997	851	829	22775	13896	2950	849298	nan	0.9228
FBgn0266136	834262	736	567	23677	15849	3252	878343	nan	0.9228
FBgn0261360	834262	736	567	23677	15849	3252	878343	nan	0.9228
FBgn0031990	834606	793	562	23958	15574	3246	878739	nan	0.9228
FBgn0036126	848815	787	395	25443	16261	3446	895147	nan	0.9228
FBgn0035703	849460	581	564	26013	16183	3255	896056	nan	0.9228
FBgn0037467	859601	405	400	25491	16520	3440	905857	nan	0.9228
FBgn0024234	862081	460	336	26069	16779	3512	909237	nan	0.9228
FBgn0039111	866111	402	455	27050	16843	3385	914246	nan	0.9228
FBgn0287585	867787	443	342	26790	16981	3507	915850	nan	0.9228
FBgn0037011	867787	443	342	26790	16981	3507	915850	nan	0.9228
FBgn0286070	878801	332	220	29234	18158	3648	930393	nan	0.9228
FBgn0039120	883547	123	180	30052	18257	3694	935853	nan	0.9228
FBgn0031803	11997	79	100	2	4	0	12182	nan	0.9229
FBgn0038261	44939	352	367	22	56	13	45749	nan	0.9229
FBgn0013756	160287	881	1401	175	261	194	163199	nan	0.9229
FBgn0040507	193485	1042	1639	384	494	203	197247	nan	0.9229
FBgn0030035	195157	779	1596	254	391	258	198435	nan	0.9229
FBgn0035266	219270	1268	1496	734	706	271	223745	nan	0.9229
FBgn0030858	239561	973	1748	621	773	317	243993	nan	0.9229
FBgn0261119	271577	1164	1701	896	932	383	276653	nan	0.9229
FBgn0028664	414421	1644	1981	2784	2695	962	424487	nan	0.9229
FBgn0033247	438990	1758	1891	4177	3615	854	451285	nan	0.9229
FBgn0004055	468636	1791	1999	4211	4041	1339	482017	nan	0.9229
FBgn0264325	479095	1589	1942	3962	3877	1341	491806	nan	0.9229
FBgn0260439	541615	1463	1875	6099	4655	1336	557043	nan	0.9229
FBgn0033556	562755	2007	1734	7110	5600	1486	580692	nan	0.9229
FBgn0010356	575755	1757	1722	8169	5727	1504	594634	nan	0.9229
FBgn0264978	609158	1253	1782	8460	6086	1564	628303	nan	0.9229
FBgn0035676	620355	1309	1796	9132	6608	1651	640851	nan	0.9229
FBgn0035674	620355	1309	1796	9132	6608	1651	640851	nan	0.9229
FBgn0285937	622584	1374	1658	8171	6837	1828	642452	nan	0.9229
FBgn0026313	621165	1633	1683	9754	7368	1793	643396	nan	0.9229
FBgn0035692	633851	1604	1579	10390	7776	1934	657134	nan	0.9229
FBgn0024921	637131	1594	1592	10538	7824	1939	660618	nan	0.9229
FBgn0010762	651954	1769	1476	10824	8925	2196	677144	nan	0.9229
FBgn0035878	657018	1406	1478	10746	8269	2100	681017	nan	0.9229
FBgn0042111	677996	1462	1327	11649	9229	2342	704005	nan	0.9229
FBgn0035402	703683	1306	1360	12793	9591	2369	731102	nan	0.9229
FBgn0263603	706426	1589	1174	14025	10462	2541	736217	nan	0.9229
FBgn0026718	730349	1084	1325	14673	10474	2348	760253	nan	0.9229
FBgn0283659	734718	976	1316	14961	10220	2314	764505	nan	0.9229
FBgn0033812	736608	1102	1420	16281	10193	2206	767810	nan	0.9229
FBgn0267572	748341	1125	1288	18041	11195	2390	782380	nan	0.9229
FBgn0038739	759041	1106	1235	18061	12151	2428	794022	nan	0.9229
FBgn0065057	774536	1312	847	19993	13368	2954	813010	nan	0.9229
FBgn0267378	797270	1251	720	21821	14154	3085	838301	nan	0.9229
FBgn0284246	805114	994	804	21523	14027	2953	845415	nan	0.9229
FBgn0037120	805370	874	828	22330	13781	2949	846132	nan	0.9229
FBgn0031640	805643	1040	822	22051	14052	2957	846565	nan	0.9229
FBgn0031639	805643	1040	822	22051	14052	2957	846565	nan	0.9229
FBgn0040340	814473	860	572	21069	14730	3261	854965	nan	0.9229
FBgn0261055	831234	651	551	23050	15282	3284	874052	nan	0.9229
FBgn0050091	831307	800	666	24026	15343	3117	875259	nan	0.9229
FBgn0034035	831307	800	666	24026	15343	3117	875259	nan	0.9229
FBgn0086668	833376	642	553	22956	15407	3253	876187	nan	0.9229
FBgn0266200	836528	641	453	22957	15580	3368	879527	nan	0.9229
FBgn0083013	836528	641	453	22957	15580	3368	879527	nan	0.9229
FBgn0023537	842324	524	426	24258	16006	3396	886934	nan	0.9229
FBgn0023534	842324	524	426	24258	16006	3396	886934	nan	0.9229
FBgn0031636	853832	536	520	26166	16278	3309	900641	nan	0.9229
FBgn0038306	857935	498	397	26475	16439	3446	905190	nan	0.9229
FBgn0023129	865144	358	370	27630	17091	3484	914077	nan	0.9229
FBgn0043010	875067	252	208	28353	17759	3658	925297	nan	0.9229
FBgn0031654	34987	398	379	13	34	8	35819	nan	0.923
FBgn0085337	135287	739	1420	91	172	143	137852	nan	0.923
FBgn0035251	161231	703	1322	269	335	137	163997	nan	0.923
FBgn0031590	219133	1160	1511	507	637	287	223235	nan	0.923
FBgn0038978	238839	1053	1674	432	675	324	242997	nan	0.923
FBgn0034924	282839	1019	1656	1059	1009	347	287929	nan	0.923
FBgn0022224	364534	1993	1997	2453	2452	766	374195	nan	0.923
FBgn0037540	471610	1646	2023	4305	3687	1053	484324	nan	0.923
FBgn0037539	472790	1655	2020	4388	3733	1059	485645	nan	0.923
FBgn0011227	475703	1490	1966	3467	3533	1256	487415	nan	0.923
FBgn0031254	514396	1607	1828	5192	4325	1361	528709	nan	0.923
FBgn0283724	539544	1529	1940	6662	5061	1318	556054	nan	0.923
FBgn0019662	554798	1626	1894	6606	5183	1414	571521	nan	0.923
FBgn0035768	561675	1593	1877	6768	5315	1447	578675	nan	0.923
FBgn0023509	564187	1311	1873	6829	5506	1360	581066	nan	0.923
FBgn0038564	571340	1336	1818	7812	5475	1419	589200	nan	0.923
FBgn0267220	638361	1489	1502	9770	7865	2066	661053	nan	0.923
FBgn0031670	639982	1049	1650	9414	7198	1916	661209	nan	0.923
FBgn0053113	642027	1051	1641	9549	7246	1926	663440	nan	0.923
FBgn0039157	654828	1428	1629	12689	7741	1725	680040	nan	0.923
FBgn0085451	682577	1509	1252	11567	9454	2415	708774	nan	0.923
FBgn0037664	701180	1332	1366	12823	9699	2231	728631	nan	0.923
FBgn0039404	720348	1367	1163	14128	10371	2529	749906	nan	0.923
FBgn0028833	720348	1367	1163	14128	10371	2529	749906	nan	0.923
FBgn0038401	723512	1206	1339	15449	10356	2398	754260	nan	0.923
FBgn0035721	724587	1401	1210	15193	11014	2473	755878	nan	0.923
FBgn0031500	734934	1074	1237	14220	10138	2438	764041	nan	0.923
FBgn0286027	739969	970	1243	15132	10424	2410	770148	nan	0.923
FBgn0266197	762860	1170	1189	18894	12522	2514	799149	nan	0.923
FBgn0010412	786975	1203	780	19611	13387	3048	825004	nan	0.923
FBgn0028569	801966	893	642	20112	14115	3174	840902	nan	0.923
FBgn0033060	806257	994	801	21712	14110	2959	846833	nan	0.923
FBgn0038223	810862	771	695	20073	14232	3096	849729	nan	0.923
FBgn0003480	813468	780	670	20577	14522	3127	853144	nan	0.923
FBgn0039132	825310	801	684	23192	15005	3131	868123	nan	0.923
FBgn0005674	825310	801	684	23192	15005	3131	868123	nan	0.923
FBgn0002466	838232	671	471	24650	15656	3354	883034	nan	0.923
FBgn0038746	851242	375	326	23916	16228	3516	895603	nan	0.923
FBgn0010772	854482	611	428	25602	16124	3424	900671	nan	0.923
FBgn0032001	869306	402	260	26784	17205	3597	917554	nan	0.923
FBgn0053285	23192	112	91	17	4	0	23416	nan	0.9231
FBgn0003326	118438	405	757	355	265	83	120303	nan	0.9231
FBgn0050208	294721	1260	2001	930	1197	501	300610	nan	0.9231
FBgn0038868	297252	1059	1779	1055	1125	448	302718	nan	0.9231
FBgn0286506	297061	1584	1752	1159	1302	542	303400	nan	0.9231
FBgn0015376	349723	1192	1988	1631	1740	634	356908	nan	0.9231
FBgn0035001	464651	1341	2013	3865	3371	1020	476261	nan	0.9231
FBgn0260991	503308	1255	2003	5057	4126	1113	516862	nan	0.9231
FBgn0033155	503308	1255	2003	5057	4126	1113	516862	nan	0.9231
FBgn0010265	547513	1438	1862	6425	4785	1351	563374	nan	0.9231
FBgn0266697	547630	1531	1836	6737	5375	1583	564692	nan	0.9231
FBgn0033378	560694	1472	1793	6767	5450	1478	577654	nan	0.9231
FBgn0025373	578313	1344	1742	7359	5506	1500	595764	nan	0.9231
FBgn0033528	598010	1931	1696	8212	6845	1779	618473	nan	0.9231
FBgn0033616	613395	1234	1700	8814	6322	1700	633165	nan	0.9231
FBgn0038876	625621	1353	1658	8301	6891	1828	645652	nan	0.9231
FBgn0038325	624261	1724	1597	10114	6988	1813	646497	nan	0.9231
FBgn0037707	627811	1895	1507	10996	8443	2089	652741	nan	0.9231
FBgn0038326	630996	1653	1586	10325	7146	1835	653541	nan	0.9231
FBgn0030151	648345	1451	1461	10227	8535	2148	672167	nan	0.9231
FBgn0086384	703708	1478	1226	15118	10167	2445	734142	nan	0.9231
FBgn0003275	710083	1463	1156	13806	10534	2456	739498	nan	0.9231
FBgn0037609	718685	1151	1391	15047	10191	2257	748722	nan	0.9231
FBgn0035540	727169	1159	1251	14513	10515	2467	757074	nan	0.9231
FBgn0035754	742760	1273	1061	15869	11386	2635	774984	nan	0.9231
FBgn0034365	760493	1571	996	18802	13190	2724	797776	nan	0.9231
FBgn0037816	767572	1385	944	19092	13083	2805	804881	nan	0.9231
FBgn0035753	770602	1221	996	18052	12627	2732	806230	nan	0.9231
FBgn0035987	775556	758	1051	17606	11816	2709	809496	nan	0.9231
FBgn0031836	778160	1168	783	18737	13489	3019	815356	nan	0.9231
FBgn0043457	784616	874	745	18250	13409	3057	820951	nan	0.9231
FBgn0033673	790739	798	1100	19850	12501	2629	827617	nan	0.9231
FBgn0002593	794357	1091	815	19959	13373	2983	832578	nan	0.9231
FBgn0285948	814038	782	590	19996	14451	3228	853085	nan	0.9231
FBgn0031608	818457	721	589	20401	14596	3229	857993	nan	0.9231
FBgn0032513	839182	760	466	23841	15570	3367	883186	nan	0.9231
FBgn0285947	843236	746	451	24606	16263	3384	888686	nan	0.9231
FBgn0037363	845189	720	460	24669	15606	3385	890029	nan	0.9231
FBgn0026192	847587	586	482	25003	15607	3346	892611	nan	0.9231
FBgn0033989	847914	739	495	25765	16347	3339	894599	nan	0.9231
FBgn0261602	854878	514	253	25163	16992	3598	901398	nan	0.9231
FBgn0085345	860535	493	396	26703	16514	3448	908089	nan	0.9231
FBgn0261988	872065	331	272	28024	17215	3589	921496	nan	0.9231
FBgn0033467	874952	400	278	28402	17469	3584	925085	nan	0.9231
FBgn0034693	14055	37	177	1	5	0	14275	nan	0.9232
FBgn0020300	99780	648	779	129	183	66	101585	nan	0.9232
FBgn0053505	146087	593	1437	83	165	187	148552	nan	0.9232
FBgn0040259	164732	1289	1108	447	544	137	168257	nan	0.9232
FBgn0261722	192111	496	1421	332	422	192	194974	nan	0.9232
FBgn0037008	325918	1335	2091	1056	1414	611	332425	nan	0.9232
FBgn0267330	342422	1492	1926	1532	1661	635	349668	nan	0.9232
FBgn0000228	347701	1253	1980	1719	1608	589	354850	nan	0.9232
FBgn0263930	408676	1826	1779	4711	3546	788	421326	nan	0.9232
FBgn0039735	414820	1454	1976	2306	2446	919	423921	nan	0.9232
FBgn0286786	434168	2163	2052	3611	3531	1114	446639	nan	0.9232
FBgn0263832	451271	1545	1822	4972	3147	926	463683	nan	0.9232
FBgn0030330	452515	1571	2023	3594	3225	1056	463984	nan	0.9232
FBgn0027093	478263	1654	2026	4426	3834	1056	491259	nan	0.9232
FBgn0019637	490065	1665	2037	4067	3938	1311	503083	nan	0.9232
FBgn0039417	489636	1717	1877	4794	4208	1294	503526	nan	0.9232
FBgn0265998	505714	1804	1940	4888	4348	1349	520043	nan	0.9232
FBgn0261479	522346	1749	1821	6189	5059	1472	538636	nan	0.9232
FBgn0033377	556855	1474	1799	6545	5351	1470	573494	nan	0.9232
FBgn0016054	567954	2483	1735	7613	6381	1759	587925	nan	0.9232
FBgn0035675	603847	1430	1808	8320	6204	1586	623195	nan	0.9232
FBgn0030057	634271	1446	1716	9797	7002	1729	655961	nan	0.9232
FBgn0086443	708453	1195	1376	13692	9447	2286	736449	nan	0.9232
FBgn0045823	717856	1174	1280	13937	10018	2380	746645	nan	0.9232
FBgn0265428	739155	1196	1048	15167	11511	2725	770802	nan	0.9232
FBgn0028703	743524	1246	1152	16566	11283	2532	776303	nan	0.9232
FBgn0039461	754192	964	1140	16215	10591	2597	785699	nan	0.9232
FBgn0035986	764008	830	1154	16807	11266	2555	796620	nan	0.9232
FBgn0250869	768795	1239	1073	21026	13696	2679	808508	nan	0.9232
FBgn0033672	791881	799	1095	20024	12585	2636	829020	nan	0.9232
FBgn0036684	791961	1028	582	18297	13993	3221	829082	nan	0.9232
FBgn0034970	827966	605	774	23542	15043	3031	870961	nan	0.9232
FBgn0053203	836883	550	556	22365	14835	3270	878459	nan	0.9232
FBgn0010909	850909	614	287	24863	16726	3561	896960	nan	0.9232
FBgn0038307	861670	491	391	26911	16605	3455	909523	nan	0.9232
FBgn0039751	29971	200	484	0	5	10	30670	nan	0.9233
FBgn0037846	270153	1445	1739	1526	1126	351	276340	nan	0.9233
FBgn0266186	334162	1450	1965	1508	1563	584	341232	nan	0.9233
FBgn0031708	433335	1406	2029	3089	2691	890	443440	nan	0.9233
FBgn0037756	444408	1413	1972	2967	2766	937	454463	nan	0.9233
FBgn0035995	460603	2235	1975	3647	3833	1298	473591	nan	0.9233
FBgn0054044	521095	1926	1811	8403	5856	1317	540408	nan	0.9233
FBgn0261477	566008	1954	1726	5648	5736	1819	582891	nan	0.9233
FBgn0037603	603448	1189	1838	10347	6885	1489	625196	nan	0.9233
FBgn0015621	617151	1648	1664	9310	7060	1775	638608	nan	0.9233
FBgn0027864	638293	1402	1721	10077	7104	1734	660331	nan	0.9233
FBgn0013770	647193	1240	1625	10086	7690	1925	669759	nan	0.9233
FBgn0025109	650111	1474	1585	11559	7943	1819	674491	nan	0.9233
FBgn0035210	654314	2165	1412	13005	8876	2209	681981	nan	0.9233
FBgn0052226	666872	1356	1421	11586	8701	2079	692015	nan	0.9233
FBgn0035397	685810	1503	1359	12579	9391	2340	712982	nan	0.9233
FBgn0035229	719685	1252	1187	13756	10502	2538	748920	nan	0.9233
FBgn0031635	722852	1104	1339	15629	10220	2354	753498	nan	0.9233
FBgn0263447	747655	1374	1003	16095	11827	2706	780660	nan	0.9233
FBgn0035720	769296	1154	1053	18924	12598	2669	805694	nan	0.9233
FBgn0083054	770590	1117	970	19685	13813	2817	808992	nan	0.9233
FBgn0040080	781273	847	906	18665	12902	2886	817479	nan	0.9233
FBgn0036090	787182	950	970	19949	12803	2759	824613	nan	0.9233
FBgn0029736	798772	894	829	20655	13796	2950	837896	nan	0.9233
FBgn0031252	799722	1032	806	20550	13576	3002	838688	nan	0.9233
FBgn0024230	827606	728	744	24014	15134	3047	871273	nan	0.9233
FBgn0034419	834165	811	663	23297	14872	3159	876967	nan	0.9233
FBgn0083983	851475	512	486	24686	16218	3349	896726	nan	0.9233
FBgn0086039	855692	376	410	25253	16471	3426	901628	nan	0.9233
FBgn0031773	855171	439	396	25920	16695	3441	902062	nan	0.9233
FBgn0015296	864699	438	380	27173	17255	3467	913412	nan	0.9233
FBgn0039335	878381	225	233	29033	17734	3636	929242	nan	0.9233
FBgn0034789	61889	346	659	19	36	23	62972	nan	0.9234
FBgn0261276	121586	375	1130	88	124	113	123416	nan	0.9234
FBgn0036545	193397	871	1551	359	447	229	196854	nan	0.9234
FBgn0000489	196290	937	1588	365	473	243	199896	nan	0.9234
FBgn0011826	251000	956	1805	636	837	357	255591	nan	0.9234
FBgn0022724	263071	1290	1781	1274	1075	352	268843	nan	0.9234
FBgn0024366	277682	1104	1968	489	948	516	282707	nan	0.9234
FBgn0032921	337883	1371	1892	1804	1488	536	344974	nan	0.9234
FBgn0260758	428987	1655	1950	3831	2905	890	440218	nan	0.9234
FBgn0052313	498742	2184	1940	4669	4606	1456	513597	nan	0.9234
FBgn0004401	504987	1404	1884	5422	4238	1218	519153	nan	0.9234
FBgn0033050	507616	1740	1954	4944	4354	1287	521895	nan	0.9234
FBgn0266674	520086	1474	1864	5497	4269	1260	534450	nan	0.9234
FBgn0028468	520086	1474	1864	5497	4269	1260	534450	nan	0.9234
FBgn0038072	587611	2591	1674	10848	7962	1693	612379	nan	0.9234
FBgn0046114	624062	1523	1575	8105	6902	2013	644180	nan	0.9234
FBgn0004403	674779	1704	1396	11960	9253	2223	701315	nan	0.9234
FBgn0035435	707703	1394	1464	14253	9864	2218	736896	nan	0.9234
FBgn0033757	712707	1719	1142	14436	10817	2477	743298	nan	0.9234
FBgn0037611	718159	1135	1391	14862	10147	2252	747946	nan	0.9234
FBgn0037610	718159	1135	1391	14862	10147	2252	747946	nan	0.9234
FBgn0028434	733257	1342	1068	15678	11119	2606	765070	nan	0.9234
FBgn0027783	733257	1342	1068	15678	11119	2606	765070	nan	0.9234
FBgn0050250	741825	1339	1163	16252	11328	2555	774462	nan	0.9234
FBgn0050249	741825	1339	1163	16252	11328	2555	774462	nan	0.9234
FBgn0033715	741825	1339	1163	16252	11328	2555	774462	nan	0.9234
FBgn0036518	744652	1150	1102	15069	11227	2624	775824	nan	0.9234
FBgn0036516	746844	1123	1037	15145	11326	2690	778165	nan	0.9234
FBgn0012058	756058	1226	975	16778	12102	2746	789885	nan	0.9234
FBgn0086600	771191	1148	958	19207	13737	2834	809075	nan	0.9234
FBgn0083053	773115	1103	949	19390	13813	2843	811213	nan	0.9234
FBgn0261791	778590	929	1105	19230	12288	2673	814815	nan	0.9234
FBgn0000662	786296	883	930	19723	13222	2833	823887	nan	0.9234
FBgn0265540	793001	964	866	20854	13872	2949	832506	nan	0.9234
FBgn0032704	796679	940	934	20819	13212	2825	835409	nan	0.9234
FBgn0033429	800292	952	694	19666	13824	3095	838523	nan	0.9234
FBgn0029113	800407	941	976	21748	13151	2776	839999	nan	0.9234
FBgn0038769	803147	1058	580	20169	14288	3218	842460	nan	0.9234
FBgn0035850	804862	809	790	20650	13755	2996	843862	nan	0.9234
FBgn0285949	805732	860	682	19933	14076	3119	844402	nan	0.9234
FBgn0037802	809571	852	762	21233	13673	3044	849135	nan	0.9234
FBgn0024432	815008	657	741	22217	14323	3081	856027	nan	0.9234
FBgn0032819	822772	712	613	22097	14928	3161	864283	nan	0.9234
FBgn0034418	835034	850	580	23139	14934	3255	877792	nan	0.9234
FBgn0086710	849168	426	432	24622	16230	3401	894279	nan	0.9234
FBgn0037151	849763	654	354	24568	16495	3488	895322	nan	0.9234
FBgn0035989	862346	459	415	26835	17014	3429	910498	nan	0.9234
FBgn0004509	873928	342	268	28275	17268	3598	923679	nan	0.9234
FBgn0262614	56418	579	538	30	73	17	57655	nan	0.9235
FBgn0266046	99959	594	870	198	221	77	101919	nan	0.9235
FBgn0015282	281515	1252	1974	749	979	483	286952	nan	0.9235
FBgn0266625	305367	1517	1828	1878	1667	550	312807	nan	0.9235
FBgn0034763	469112	2124	1907	4622	4187	1202	483154	nan	0.9235
FBgn0264877	515925	1332	1874	5356	4501	1318	530306	nan	0.9235
FBgn0029508	529851	1767	1873	8067	5829	1329	548716	nan	0.9235
FBgn0036302	563181	1741	1775	7416	6014	1621	581748	nan	0.9235
FBgn0032052	661930	1738	1415	11766	9124	2115	688088	nan	0.9235
FBgn0032051	661930	1738	1415	11766	9124	2115	688088	nan	0.9235
FBgn0029928	680600	1568	1366	13307	9425	2244	708510	nan	0.9235
FBgn0037831	683067	1369	1437	12934	9428	2169	710404	nan	0.9235
FBgn0038065	687785	1453	1341	12237	9485	2368	714669	nan	0.9235
FBgn0030678	690810	1669	1442	11699	9297	2224	717141	nan	0.9235
FBgn0028683	717745	1736	1124	14681	11019	2503	748808	nan	0.9235
FBgn0036405	721209	1203	1225	14684	10379	2432	751132	nan	0.9235
FBgn0034913	735550	1060	1253	15818	10277	2346	766304	nan	0.9235
FBgn0040475	739406	1012	1163	14779	10635	2552	769547	nan	0.9235
FBgn0038738	762686	1094	1171	17975	12169	2496	797591	nan	0.9235
FBgn0037065	779946	1201	710	18248	13374	3094	816573	nan	0.9235
FBgn0037933	789767	1083	890	19108	13261	2876	826985	nan	0.9235
FBgn0031832	791058	1016	863	20250	13663	2943	829793	nan	0.9235
FBgn0020910	795199	1017	690	19338	13594	3114	832952	nan	0.9235
FBgn0038286	846797	578	430	25273	16459	3418	892955	nan	0.9235
FBgn0260972	876181	332	194	27898	17887	3670	926162	nan	0.9235
FBgn0032144	12076	52	132	1	0	2	12263	nan	0.9236
FBgn0266965	18632	212	143	19	16	1	19023	nan	0.9236
FBgn0030528	97993	590	1103	84	106	63	99939	nan	0.9236
FBgn0036519	98892	411	1257	32	76	82	100750	nan	0.9236
FBgn0284256	162361	981	1510	151	275	204	165482	nan	0.9236
FBgn0038490	327491	1035	2047	1428	1456	602	334059	nan	0.9236
FBgn0262601	346995	1482	1926	1418	1682	641	354144	nan	0.9236
FBgn0042134	376240	1652	2096	1806	2350	894	385038	nan	0.9236
FBgn0029737	392213	1464	2047	2814	2311	761	401610	nan	0.9236
FBgn0020497	510690	1896	1906	5136	4374	1368	525370	nan	0.9236
FBgn0267019	554972	2388	1694	8162	6815	1859	575890	nan	0.9236
FBgn0036446	557540	2020	1772	8562	6358	1551	577803	nan	0.9236
FBgn0020621	574380	1664	1703	6315	5786	1760	591608	nan	0.9236
FBgn0038575	585263	1438	1726	7980	5899	1521	603827	nan	0.9236
FBgn0031284	619228	1638	1636	9274	7064	1807	640647	nan	0.9236
FBgn0267996	644361	1585	1434	9917	7975	2208	667480	nan	0.9236
FBgn0005671	682795	1532	1393	11902	9443	2308	709373	nan	0.9236
FBgn0035247	685337	1498	1281	12125	9831	2354	712426	nan	0.9236
FBgn0051390	687713	1357	1418	13230	9554	2192	715464	nan	0.9236
FBgn0035866	707956	1290	1298	13428	9642	2355	735969	nan	0.9236
FBgn0283503	718907	1235	1236	14558	10287	2416	748639	nan	0.9236
FBgn0035867	720469	1209	1263	13984	9934	2417	749276	nan	0.9236
FBgn0034914	732782	1098	1254	15634	10226	2343	763337	nan	0.9236
FBgn0035140	740081	1256	1105	15178	11311	2672	771603	nan	0.9236
FBgn0030991	745626	1167	1112	15398	11167	2596	777066	nan	0.9236
FBgn0004903	756141	1005	1161	16482	10606	2558	787953	nan	0.9236
FBgn0038546	766196	1276	800	17851	12619	2941	801683	nan	0.9236
FBgn0030766	770497	1000	1133	18242	11771	2627	805270	nan	0.9236
FBgn0038745	775746	939	826	16563	12087	2976	809137	nan	0.9236
FBgn0085319	777753	1157	861	18145	12887	2898	813701	nan	0.9236
FBgn0036819	779527	882	1109	19999	12353	2628	816498	nan	0.9236
FBgn0035164	779314	1304	942	19804	12887	2820	817071	nan	0.9236
FBgn0040778	789938	793	807	20353	13751	3024	828666	nan	0.9236
FBgn0086056	797577	996	650	19174	13716	3156	835269	nan	0.9236
FBgn0086055	797577	996	650	19174	13716	3156	835269	nan	0.9236
FBgn0037878	797577	996	650	19174	13716	3156	835269	nan	0.9236
FBgn0033485	803516	975	558	20044	14337	3294	842724	nan	0.9236
FBgn0035372	809218	786	892	21360	13169	2872	848297	nan	0.9236
FBgn0032818	828348	702	510	22047	15127	3296	870030	nan	0.9236
FBgn0035248	840976	553	561	23663	15565	3258	884576	nan	0.9236
FBgn0025725	840976	553	561	23663	15565	3258	884576	nan	0.9236
FBgn0029176	842224	497	487	23504	15633	3349	885694	nan	0.9236
FBgn0031418	860456	409	277	26106	16979	3580	907807	nan	0.9236
FBgn0267230	239161	1233	1806	765	917	398	244280	nan	0.9237
FBgn0053178	246978	1240	1610	879	940	326	251973	nan	0.9237
FBgn0264291	329423	1044	2024	1432	1449	605	335977	nan	0.9237
FBgn0011604	405981	1442	1964	2213	2408	944	414952	nan	0.9237
FBgn0038735	583366	1419	1809	8592	5905	1434	602525	nan	0.9237
FBgn0037217	584559	1867	1884	11248	7251	1401	608210	nan	0.9237
FBgn0014020	639602	1522	1458	10807	8233	2075	663697	nan	0.9237
FBgn0261822	658662	1497	1554	13436	8405	2030	685584	nan	0.9237
FBgn0051363	684370	1218	1435	11550	8797	2231	709601	nan	0.9237
FBgn0013753	683027	1527	1288	12003	9747	2340	709932	nan	0.9237
FBgn0029958	723034	1245	1215	13815	10254	2496	752059	nan	0.9237
FBgn0035228	733931	1240	1077	14380	10919	2667	764214	nan	0.9237
FBgn0037470	741490	1237	1048	16608	12048	2719	775150	nan	0.9237
FBgn0052075	760917	1298	1070	17639	11559	2680	795163	nan	0.9237
FBgn0038747	777612	936	807	16707	12175	2996	811233	nan	0.9237
FBgn0261599	781198	929	857	18165	12839	2926	816914	nan	0.9237
FBgn0086663	781198	929	857	18165	12839	2926	816914	nan	0.9237
FBgn0039066	781388	1010	990	19082	12601	2770	817841	nan	0.9237
FBgn0266317	785327	846	877	20188	12950	2908	823096	nan	0.9237
FBgn0004404	789070	1062	741	18991	13738	3049	826651	nan	0.9237
FBgn0044452	806926	822	909	21208	13067	2853	845785	nan	0.9237
FBgn0004177	814256	876	652	21112	15063	3165	855124	nan	0.9237
FBgn0035150	837759	816	528	24466	15614	3285	882468	nan	0.9237
FBgn0035148	837759	816	528	24466	15614	3285	882468	nan	0.9237
FBgn0038948	850892	602	515	24724	15909	3323	895965	nan	0.9237
FBgn0031420	860637	440	298	25730	16770	3556	907431	nan	0.9237
FBgn0262405	13450	9	143	1	0	0	13603	nan	0.9238
FBgn0285925	224047	1321	1767	557	691	348	228731	nan	0.9238
FBgn0010288	308475	1339	1758	1193	1300	433	314498	nan	0.9238
FBgn0039600	330859	1208	1940	1434	1432	537	337410	nan	0.9238
FBgn0038488	332453	1055	2076	1531	1504	620	339239	nan	0.9238
FBgn0036900	404957	1444	1973	2753	2576	776	414479	nan	0.9238
FBgn0031766	528430	1542	1920	5744	4482	1250	543368	nan	0.9238
FBgn0016970	531243	1361	1892	5402	4121	1208	545227	nan	0.9238
FBgn0038576	531489	1648	1818	7034	4983	1186	548158	nan	0.9238
FBgn0030082	543897	1637	1902	7728	5073	1227	561464	nan	0.9238
FBgn0037117	544995	1550	1799	7436	5538	1391	562709	nan	0.9238
FBgn0030341	569075	1417	1861	5794	5319	1607	585073	nan	0.9238
FBgn0021761	566209	1999	1663	8232	6619	1620	586342	nan	0.9238
FBgn0015756	566406	1988	1668	8241	6612	1618	586533	nan	0.9238
FBgn0284257	574536	1871	1716	5965	5895	1835	591818	nan	0.9238
FBgn0030004	577756	1616	1899	7306	5458	1432	595467	nan	0.9238
FBgn0039002	632124	1450	1556	8408	7119	2051	652708	nan	0.9238
FBgn0036853	640489	1382	1604	9472	7320	1929	662196	nan	0.9238
FBgn0040075	641655	1388	1601	9600	7380	1935	663559	nan	0.9238
FBgn0037922	684740	1622	1428	13487	9358	2131	712766	nan	0.9238
FBgn0036240	696055	1374	1373	14246	9620	2240	724908	nan	0.9238
FBgn0034063	723070	1316	1119	13591	10631	2574	752301	nan	0.9238
FBgn0086042	744460	1222	1013	16007	11603	2771	777076	nan	0.9238
FBgn0044508	744460	1222	1013	16007	11603	2771	777076	nan	0.9238
FBgn0032883	746600	1264	938	15177	11853	2860	778692	nan	0.9238
FBgn0025394	748095	1168	991	16314	11763	2799	781130	nan	0.9238
FBgn0026749	750463	1069	1322	16896	11078	2407	783235	nan	0.9238
FBgn0263398	773352	1217	863	17740	12777	2894	808843	nan	0.9238
FBgn0029980	793784	1023	699	19079	13868	3099	831552	nan	0.9238
FBgn0037466	807888	967	812	21922	13907	2952	848448	nan	0.9238
FBgn0032700	823113	781	697	21663	14267	3130	863651	nan	0.9238
FBgn0035149	832125	883	620	24023	15277	3186	876114	nan	0.9238
FBgn0011284	834645	622	533	23647	15545	3294	878286	nan	0.9238
FBgn0082967	841335	609	425	23843	15813	3415	885440	nan	0.9238
FBgn0082966	841335	609	425	23843	15813	3415	885440	nan	0.9238
FBgn0020618	851172	443	343	24555	16477	3519	896509	nan	0.9238
FBgn0004390	883074	244	125	29895	18362	3746	935446	nan	0.9238
FBgn0031579	15280	54	52	4	1	1	15392	nan	0.9239
FBgn0263330	29346	200	288	10	10	8	29862	nan	0.9239
FBgn0039494	35533	162	261	4	25	7	35992	nan	0.9239
FBgn0267525	191139	980	1381	467	508	201	194676	nan	0.9239
FBgn0034654	200197	1069	1536	258	400	332	203792	nan	0.9239
FBgn0031997	216712	1061	1575	493	528	305	220674	nan	0.9239
FBgn0262191	283481	1153	1784	908	1034	473	288833	nan	0.9239
FBgn0032593	283481	1153	1784	908	1034	473	288833	nan	0.9239
FBgn0015829	284964	1544	1864	928	1178	450	290928	nan	0.9239
FBgn0266916	349267	1502	2018	1677	1710	618	356792	nan	0.9239
FBgn0051450	349267	1502	2018	1677	1710	618	356792	nan	0.9239
FBgn0037608	402642	1438	2039	2541	2426	811	411897	nan	0.9239
FBgn0025683	416850	1929	1863	4658	3390	863	429553	nan	0.9239
FBgn0001142	416850	1929	1863	4658	3390	863	429553	nan	0.9239
FBgn0039254	427040	1388	1944	3050	2574	931	436927	nan	0.9239
FBgn0037755	449858	1428	1974	3232	2846	943	460281	nan	0.9239
FBgn0040687	489858	2080	1865	5584	4574	1167	505128	nan	0.9239
FBgn0027866	489858	2080	1865	5584	4574	1167	505128	nan	0.9239
FBgn0028372	506133	1744	1995	5207	4502	1317	520898	nan	0.9239
FBgn0036136	525697	1643	1894	5273	4850	1505	540862	nan	0.9239
FBgn0267765	551001	1865	1787	6662	5702	1497	568514	nan	0.9239
FBgn0051139	563978	2218	1706	9474	6801	1680	585857	nan	0.9239
FBgn0250837	572566	1557	1813	7576	5418	1371	590301	nan	0.9239
FBgn0032329	572566	1557	1813	7576	5418	1371	590301	nan	0.9239
FBgn0029502	595064	1940	1686	9946	6951	1631	617218	nan	0.9239
FBgn0030731	602944	1325	1742	8846	6298	1692	622847	nan	0.9239
FBgn0038588	609588	1359	1730	8819	6709	1677	629882	nan	0.9239
FBgn0027598	611598	1358	1702	9273	6555	1750	632236	nan	0.9239
FBgn0032248	613413	1743	1538	8751	7193	1822	634460	nan	0.9239
FBgn0004915	613413	1743	1538	8751	7193	1822	634460	nan	0.9239
FBgn0020304	623195	1405	1611	9013	7018	1924	644166	nan	0.9239
FBgn0039625	669072	1516	1647	12759	8817	1860	695671	nan	0.9239
FBgn0027873	669072	1516	1647	12759	8817	1860	695671	nan	0.9239
FBgn0034271	683113	1504	1434	14058	9280	2087	711476	nan	0.9239
FBgn0034270	684463	1489	1427	14223	9331	2097	713030	nan	0.9239
FBgn0050156	706739	1222	1373	12990	9047	2273	733644	nan	0.9239
FBgn0022960	706739	1222	1373	12990	9047	2273	733644	nan	0.9239
FBgn0000147	717399	1071	1413	14615	9957	2224	746679	nan	0.9239
FBgn0038110	734799	987	1127	15270	11232	2659	766074	nan	0.9239
FBgn0034061	736486	1220	1060	14349	10965	2652	766732	nan	0.9239
FBgn0050227	753788	1608	749	16191	12629	3058	788023	nan	0.9239
FBgn0030481	762054	961	1252	17654	11461	2511	795893	nan	0.9239
FBgn0261285	773269	1022	921	16724	12319	2835	807090	nan	0.9239
FBgn0083012	776271	1308	689	18982	13695	3101	814046	nan	0.9239
FBgn0041775	798921	1095	672	20856	13988	3106	838638	nan	0.9239
FBgn0037465	812600	924	776	22022	14039	2999	853360	nan	0.9239
FBgn0286729	824891	654	651	23309	15155	3152	867812	nan	0.9239
FBgn0083121	824891	654	651	23309	15155	3152	867812	nan	0.9239
FBgn0026372	824891	654	651	23309	15155	3152	867812	nan	0.9239
FBgn0013983	832427	603	608	24562	16164	3230	877594	nan	0.9239
FBgn0083953	867348	406	397	27514	16927	3454	916046	nan	0.9239
FBgn0037687	867348	406	397	27514	16927	3454	916046	nan	0.9239
FBgn0039755	27048	96	300	12	9	7	27472	nan	0.924
FBgn0039238	36665	242	339	5	19	12	37282	nan	0.924
FBgn0052581	68414	316	539	75	83	13	69440	nan	0.924
FBgn0034521	182926	890	1548	170	354	256	186144	nan	0.924
FBgn0016122	245210	1154	1872	603	850	438	250127	nan	0.924
FBgn0020309	271896	1015	1885	840	994	444	277074	nan	0.924
FBgn0030239	284721	1026	1883	748	989	474	289841	nan	0.924
FBgn0040285	311477	1317	1968	934	1376	616	317688	nan	0.924
FBgn0011766	313610	1891	2067	1508	1633	687	321396	nan	0.924
FBgn0005642	325808	1207	1931	1340	1372	528	332186	nan	0.924
FBgn0065070	328494	1210	1933	1388	1403	530	334958	nan	0.924
FBgn0010501	382681	1763	2047	2145	2462	853	391951	nan	0.924
FBgn0033988	402555	1267	1926	3032	2314	870	411964	nan	0.924
FBgn0029843	415143	1479	1996	3131	2777	762	425288	nan	0.924
FBgn0038869	431682	1634	1978	2701	2972	997	441964	nan	0.924
FBgn0038870	432865	1641	1979	2770	3015	1001	443271	nan	0.924
FBgn0039711	433225	2049	1961	2959	3292	1130	444616	nan	0.924
FBgn0037116	542666	1575	1796	7341	5473	1382	560233	nan	0.924
FBgn0036406	546201	1463	1824	6288	5356	1559	562691	nan	0.924
FBgn0286917	595940	1657	1761	7185	6195	1671	614409	nan	0.924
FBgn0029529	595940	1657	1761	7185	6195	1671	614409	nan	0.924
FBgn0035333	603192	1462	1753	8352	6115	1643	622517	nan	0.924
FBgn0265140	675491	1524	1267	11189	9355	2461	701287	nan	0.924
FBgn0035470	687383	1590	1338	13162	9778	2260	715511	nan	0.924
FBgn0036920	691335	1088	1505	12461	8659	2100	717148	nan	0.924
FBgn0035109	726591	1231	1354	16031	10143	2267	757617	nan	0.924
FBgn0029819	747036	1086	1205	15743	10654	2523	778247	nan	0.924
FBgn0050122	748912	1634	778	15542	12311	3023	782200	nan	0.924
FBgn0262595	750604	1655	762	15822	12512	3041	784396	nan	0.924
FBgn0020305	759543	914	1092	17815	11924	2646	793934	nan	0.924
FBgn0039065	777674	1003	1002	18901	12277	2752	813609	nan	0.924
FBgn0020391	791538	803	857	19830	13288	2928	829244	nan	0.924
FBgn0039756	800166	1015	841	21895	14219	2946	841082	nan	0.924
FBgn0034786	818765	658	674	21427	14809	3104	859437	nan	0.924
FBgn0010078	818765	658	674	21427	14809	3104	859437	nan	0.924
FBgn0032870	818370	1062	657	21995	14770	3138	859992	nan	0.924
FBgn0025637	861782	470	364	26796	16986	3496	909894	nan	0.924
FBgn0031306	45277	164	237	52	34	5	45769	nan	0.9241
FBgn0283559	155758	760	1274	401	427	162	158782	nan	0.9241
FBgn0038386	265080	1020	1821	800	950	395	270066	nan	0.9241
FBgn0000183	280519	1287	1849	1055	1158	488	286356	nan	0.9241
FBgn0039128	293984	1245	1994	824	1069	522	299638	nan	0.9241
FBgn0035468	311712	1710	2001	956	1427	698	318504	nan	0.9241
FBgn0266711	419045	2057	2019	2263	2739	1103	429226	nan	0.9241
FBgn0019624	488008	2313	1944	6921	5042	1240	505468	nan	0.9241
FBgn0051643	537592	1504	1900	5988	4627	1320	552931	nan	0.9241
FBgn0265262	569251	1497	1844	8475	5746	1355	588168	nan	0.9241
FBgn0038145	593921	1281	1813	7596	5723	1559	611893	nan	0.9241
FBgn0025633	603798	1704	1716	7516	6501	1736	622971	nan	0.9241
FBgn0016038	603798	1704	1716	7516	6501	1736	622971	nan	0.9241
FBgn0052856	612436	1513	1731	10160	6758	1610	634208	nan	0.9241
FBgn0041191	622894	1633	1646	9682	6672	1791	644318	nan	0.9241
FBgn0086058	658335	1609	1590	14436	9738	1932	687640	nan	0.9241
FBgn0035763	667863	1387	1603	12396	8254	1928	693431	nan	0.9241
FBgn0031822	706059	1468	1370	15082	9951	2228	736158	nan	0.9241
FBgn0025592	724286	1256	1367	15899	10054	2250	755112	nan	0.9241
FBgn0039644	769893	1122	1078	19221	12828	2667	806809	nan	0.9241
FBgn0031676	836059	708	439	22587	15627	3402	878822	nan	0.9241
FBgn0039301	841625	618	541	24161	15922	3282	886149	nan	0.9241
FBgn0037351	852385	723	371	25675	16596	3482	899232	nan	0.9241
FBgn0259985	870288	396	359	27624	17081	3500	919248	nan	0.9241
FBgn0260012	871719	357	352	27862	17145	3509	920944	nan	0.9241
FBgn0029795	20278	148	226	8	6	1	20667	nan	0.9242
FBgn0031265	188716	1012	1680	185	357	238	192188	nan	0.9242
FBgn0035469	309521	1709	1995	835	1395	696	316151	nan	0.9242
FBgn0039857	368976	1774	1994	1795	2041	820	377400	nan	0.9242
FBgn0052251	400682	1516	1895	3160	2437	731	410421	nan	0.9242
FBgn0039175	409402	1767	1898	3154	2898	851	419970	nan	0.9242
FBgn0036514	520234	1637	1885	6204	4516	1215	535691	nan	0.9242
FBgn0035853	567676	1577	1752	7132	5588	1476	585201	nan	0.9242
FBgn0035854	568965	1578	1754	7270	5615	1480	586662	nan	0.9242
FBgn0086706	574953	1404	1778	7318	5257	1453	592163	nan	0.9242
FBgn0262987	611884	1920	1599	11532	7823	1760	636518	nan	0.9242
FBgn0036570	611884	1920	1599	11532	7823	1760	636518	nan	0.9242
FBgn0037342	620571	1655	1655	9578	6601	1776	641836	nan	0.9242
FBgn0003093	649327	1219	1605	10867	7516	1918	672452	nan	0.9242
FBgn0030863	657974	1806	1416	12873	8969	2248	685286	nan	0.9242
FBgn0030480	725347	1172	1184	14414	10129	2485	754731	nan	0.9242
FBgn0034073	740552	1009	1054	16176	11506	2699	772996	nan	0.9242
FBgn0010198	748402	1474	1096	17920	12340	2636	783868	nan	0.9242
FBgn0040964	763577	1134	1113	17623	11883	2625	797955	nan	0.9242
FBgn0027889	770917	1242	803	18313	13145	2995	807415	nan	0.9242
FBgn0053169	780520	1096	732	18106	13534	3076	817064	nan	0.9242
FBgn0034072	800130	847	842	19171	13386	2954	837330	nan	0.9242
FBgn0027572	812115	910	672	21151	14483	3147	852478	nan	0.9242
FBgn0011509	825454	827	618	24480	15696	3189	870264	nan	0.9242
FBgn0035923	825976	826	614	24726	15741	3193	871076	nan	0.9242
FBgn0020622	840923	806	352	23587	16002	3482	885152	nan	0.9242
FBgn0286042	847261	524	494	24432	16183	3341	892235	nan	0.9242
FBgn0039300	847261	524	494	24432	16183	3341	892235	nan	0.9242
FBgn0037686	851352	507	428	25107	16335	3408	897137	nan	0.9242
FBgn0259705	851757	633	405	24962	16149	3440	897346	nan	0.9242
FBgn0259704	851757	633	405	24962	16149	3440	897346	nan	0.9242
FBgn0010409	859540	374	389	26558	16644	3463	906968	nan	0.9242
FBgn0085407	77414	1026	940	98	139	63	79680	nan	0.9243
FBgn0031395	213316	1058	1669	427	558	290	217318	nan	0.9243
FBgn0010622	268164	1500	1887	700	1068	443	273762	nan	0.9243
FBgn0004623	412384	1429	1982	2791	2646	779	422011	nan	0.9243
FBgn0029840	416698	1360	1981	3087	2718	750	426594	nan	0.9243
FBgn0019972	446516	1517	2008	3746	2896	984	457667	nan	0.9243
FBgn0033241	456226	1880	1900	3664	3530	1191	468391	nan	0.9243
FBgn0035639	494179	1626	1891	4784	4209	1447	508136	nan	0.9243
FBgn0025742	534365	1530	1897	5764	4553	1311	549420	nan	0.9243
FBgn0001084	554105	1717	1842	6376	5167	1498	570705	nan	0.9243
FBgn0052808	613343	1452	1594	8357	6817	1846	633409	nan	0.9243
FBgn0017581	635536	1794	1585	9998	8040	2062	659015	nan	0.9243
FBgn0039637	746337	1176	1115	16592	11656	2628	779504	nan	0.9243
FBgn0032717	762767	1138	804	17479	12741	2933	797862	nan	0.9243
FBgn0286567	765044	1178	858	16525	11923	2927	798455	nan	0.9243
FBgn0035415	765044	1178	858	16525	11923	2927	798455	nan	0.9243
FBgn0015316	764285	1099	1102	17560	11935	2636	798617	nan	0.9243
FBgn0013746	764285	1099	1102	17560	11935	2636	798617	nan	0.9243
FBgn0023172	790191	982	760	18968	13485	3058	827444	nan	0.9243
FBgn0025608	798093	987	783	20593	13818	2990	837264	nan	0.9243
FBgn0261269	817057	775	616	21370	14752	3218	857788	nan	0.9243
FBgn0083055	844013	493	583	25418	15591	3244	889342	nan	0.9243
FBgn0082986	844013	493	583	25418	15591	3244	889342	nan	0.9243
FBgn0019936	844013	493	583	25418	15591	3244	889342	nan	0.9243
FBgn0286898	849708	731	464	26045	16016	3390	896354	nan	0.9243
FBgn0030776	36571	428	255	29	29	8	37320	nan	0.9244
FBgn0030775	36571	428	255	29	29	8	37320	nan	0.9244
FBgn0039818	38727	354	385	9	22	24	39521	nan	0.9244
FBgn0020414	77571	482	501	84	85	21	78744	nan	0.9244
FBgn0039946	130072	769	1343	88	153	165	132590	nan	0.9244
FBgn0025802	226513	975	1671	486	591	354	230590	nan	0.9244
FBgn0038452	268625	1389	1938	915	1101	469	274437	nan	0.9244
FBgn0003321	295546	999	1872	797	1109	509	300832	nan	0.9244
FBgn0051717	323806	1531	1849	2155	1652	564	331557	nan	0.9244
FBgn0039696	446019	1509	2008	3641	2882	980	457039	nan	0.9244
FBgn0000100	451851	1726	2007	4921	3695	1114	465314	nan	0.9244
FBgn0026400	535788	1810	1841	5373	4928	1480	551220	nan	0.9244
FBgn0267795	540299	1366	1850	6065	5125	1530	556235	nan	0.9244
FBgn0011020	554288	1434	1789	6642	5144	1417	570714	nan	0.9244
FBgn0284249	578220	1474	1778	7069	5808	1658	596007	nan	0.9244
FBgn0035770	593091	1552	1723	7979	6416	1715	612476	nan	0.9244
FBgn0036733	668556	1250	1558	11648	8290	2007	693309	nan	0.9244
FBgn0038951	672569	1373	1483	11673	8567	2126	697791	nan	0.9244
FBgn0261456	710637	1446	1110	12700	10562	2616	739071	nan	0.9244
FBgn0034454	710637	1446	1110	12700	10562	2616	739071	nan	0.9244
FBgn0034083	720554	1327	1264	14167	9972	2426	749710	nan	0.9244
FBgn0029175	720554	1327	1264	14167	9972	2426	749710	nan	0.9244
FBgn0083049	741075	1491	1199	16973	11383	2520	774641	nan	0.9244
FBgn0082987	750724	1561	1002	17989	12197	2710	786183	nan	0.9244
FBgn0013325	752087	1531	1000	17958	12225	2713	787514	nan	0.9244
FBgn0019982	756019	1176	933	16789	12249	2840	790006	nan	0.9244
FBgn0028563	823425	857	807	23315	14459	2981	865844	nan	0.9244
FBgn0001220	828524	650	526	21600	15007	3296	869603	nan	0.9244
FBgn0044324	866013	465	260	26462	17227	3589	914016	nan	0.9244
FBgn0037410	17860	38	75	4	6	0	17983	nan	0.9245
FBgn0030956	252985	1324	1908	616	821	393	258047	nan	0.9245
FBgn0030054	258446	1369	1832	827	972	412	263858	nan	0.9245
FBgn0010105	334446	2284	1810	3410	2700	676	345326	nan	0.9245
FBgn0261437	379155	1408	1880	1936	2148	866	387393	nan	0.9245
FBgn0034925	384360	1381	1758	2509	2092	755	392855	nan	0.9245
FBgn0016977	520719	1978	1845	6012	5158	1550	537262	nan	0.9245
FBgn0037644	537316	1487	1923	6421	4879	1261	553287	nan	0.9245
FBgn0015075	573089	1508	1816	7196	5551	1449	590609	nan	0.9245
FBgn0028500	574258	1516	1813	7302	5608	1455	591952	nan	0.9245
FBgn0021796	576861	1469	1806	8607	5901	1423	596067	nan	0.9245
FBgn0064766	585799	1664	1779	7275	5731	1700	603948	nan	0.9245
FBgn0061469	585799	1664	1779	7275	5731	1700	603948	nan	0.9245
FBgn0284436	609578	1591	1678	8891	6793	1707	630238	nan	0.9245
FBgn0050349	609578	1591	1678	8891	6793	1707	630238	nan	0.9245
FBgn0038889	612040	1509	1627	9402	7136	1798	633512	nan	0.9245
FBgn0035617	612237	1810	1651	11067	7364	1669	635798	nan	0.9245
FBgn0031285	637019	1529	1531	9947	7602	1954	659582	nan	0.9245
FBgn0036734	670488	1219	1549	11781	8358	2016	695411	nan	0.9245
FBgn0003401	694990	1300	1407	14055	9226	2144	723122	nan	0.9245
FBgn0001316	709424	1491	1189	12625	10223	2577	737529	nan	0.9245
FBgn0051638	717334	1335	1359	15654	10299	2250	748231	nan	0.9245
FBgn0262127	760139	988	1128	17589	11650	2639	794133	nan	0.9245
FBgn0035519	800000	794	925	20354	13135	2826	838034	nan	0.9245
FBgn0033225	805485	919	569	19244	14087	3254	843558	nan	0.9245
FBgn0261984	807234	765	723	19147	13812	3087	844768	nan	0.9245
FBgn0033918	831304	639	504	21777	15090	3319	872633	nan	0.9245
FBgn0038829	844655	463	581	25442	15563	3248	889952	nan	0.9245
FBgn0027338	861336	460	356	25850	16723	3483	908208	nan	0.9245
FBgn0034948	880522	271	155	29036	18295	3709	931988	nan	0.9245
FBgn0083987	7860	8	6	1	0	0	7875	nan	0.9246
FBgn0262434	17680	43	189	1	2	0	17915	nan	0.9246
FBgn0014006	136764	822	1660	122	183	130	139681	nan	0.9246
FBgn0260481	175434	1171	1289	521	525	179	179119	nan	0.9246
FBgn0033698	186915	856	1510	422	425	188	190316	nan	0.9246
FBgn0034248	220074	1252	1519	611	678	307	224441	nan	0.9246
FBgn0285911	245960	859	1653	623	704	326	250125	nan	0.9246
FBgn0010803	245960	859	1653	623	704	326	250125	nan	0.9246
FBgn0038857	307412	1456	1903	1131	1352	520	313774	nan	0.9246
FBgn0037659	320313	1414	1842	1636	1595	597	327397	nan	0.9246
FBgn0037700	353481	1323	2056	1491	1796	718	360865	nan	0.9246
FBgn0022029	380212	1827	2053	2305	2189	862	389448	nan	0.9246
FBgn0038947	391142	1741	2007	2523	2466	897	400776	nan	0.9246
FBgn0004066	426390	1463	2008	2818	2692	931	436302	nan	0.9246
FBgn0038491	479947	1269	1957	4542	3866	1045	492626	nan	0.9246
FBgn0031885	486068	1992	1968	4375	4191	1304	499898	nan	0.9246
FBgn0033557	533025	2043	1811	6001	4938	1464	549282	nan	0.9246
FBgn0029867	550652	1370	1817	5974	4915	1514	566242	nan	0.9246
FBgn0265542	577176	1568	1871	8154	5577	1494	595840	nan	0.9246
FBgn0033902	618029	1463	1678	8221	6509	1741	637641	nan	0.9246
FBgn0036921	649763	1240	1672	10309	7365	1829	672178	nan	0.9246
FBgn0032635	662680	1707	1593	13019	8551	1866	689416	nan	0.9246
FBgn0032634	662680	1707	1593	13019	8551	1866	689416	nan	0.9246
FBgn0028552	674536	1796	1390	13419	9210	2124	702475	nan	0.9246
FBgn0266860	732649	1147	1289	15213	10558	2432	763288	nan	0.9246
FBgn0259727	766276	1064	1124	18830	12501	2599	802394	nan	0.9246
FBgn0259726	766276	1064	1124	18830	12501	2599	802394	nan	0.9246
FBgn0259725	766276	1064	1124	18830	12501	2599	802394	nan	0.9246
FBgn0034649	766276	1064	1124	18830	12501	2599	802394	nan	0.9246
FBgn0032170	766867	1293	1095	18894	12392	2644	803185	nan	0.9246
FBgn0030474	770889	1312	888	18649	13185	2882	807805	nan	0.9246
FBgn0033739	772355	1091	949	19562	12582	2836	809375	nan	0.9246
FBgn0012037	777782	1126	917	19350	12781	2849	814805	nan	0.9246
FBgn0031950	781808	1070	1021	19285	12699	2732	818615	nan	0.9246
FBgn0039259	792746	1181	890	20884	13637	2880	832218	nan	0.9246
FBgn0033226	803194	952	582	19094	13984	3237	841043	nan	0.9246
FBgn0005596	805090	808	870	21216	13807	2927	844718	nan	0.9246
FBgn0038737	809712	751	730	19385	13846	3084	847508	nan	0.9246
FBgn0032643	821195	903	731	23469	14804	3055	864157	nan	0.9246
FBgn0032644	823479	864	714	23628	14914	3074	866673	nan	0.9246
FBgn0086472	838491	702	433	23392	15687	3407	882112	nan	0.9246
FBgn0032189	838091	623	576	23946	15879	3246	882361	nan	0.9246
FBgn0005593	838091	623	576	23946	15879	3246	882361	nan	0.9246
FBgn0031951	841609	648	660	24613	15304	3154	885988	nan	0.9246
FBgn0285950	844853	486	485	23295	15846	3345	888310	nan	0.9246
FBgn0035088	844853	486	485	23295	15846	3345	888310	nan	0.9246
FBgn0037716	859057	501	375	25682	16608	3463	905686	nan	0.9246
FBgn0028532	23232	108	154	6	4	5	23509	nan	0.9247
FBgn0261394	304029	1493	2019	915	1353	658	310467	nan	0.9247
FBgn0002932	408934	1566	2066	2143	2363	954	418026	nan	0.9247
FBgn0041780	491030	2019	1923	7086	4749	885	507692	nan	0.9247
FBgn0035120	529209	2640	1664	6504	6189	1842	548048	nan	0.9247
FBgn0030055	565398	1877	1696	6791	5953	1791	583506	nan	0.9247
FBgn0040985	579176	1559	1874	8254	5504	1467	597834	nan	0.9247
FBgn0266795	592800	1637	1795	10793	6602	1520	615147	nan	0.9247
FBgn0029594	657967	1238	1567	10716	8284	1910	681682	nan	0.9247
FBgn0031115	663071	1632	1461	11743	8578	2045	688530	nan	0.9247
FBgn0266671	671539	1607	1535	11892	8081	1972	696626	nan	0.9247
FBgn0034366	672698	1613	1532	12029	8148	1978	697998	nan	0.9247
FBgn0035392	683060	1687	1394	11331	9034	2213	708719	nan	0.9247
FBgn0031814	683538	1448	1447	11936	8912	2157	709438	nan	0.9247
FBgn0264352	684910	2255	1083	14145	11150	2671	716214	nan	0.9247
FBgn0259139	757659	1385	902	15553	12186	2889	790574	nan	0.9247
FBgn0086253	787943	1084	854	20098	13292	2925	826196	nan	0.9247
FBgn0035165	817654	981	663	21845	14632	3144	858919	nan	0.9247
FBgn0082927	819292	860	679	22727	14612	3131	861301	nan	0.9247
FBgn0032517	821643	851	611	21806	14917	3180	863008	nan	0.9247
FBgn0032516	821643	851	611	21806	14917	3180	863008	nan	0.9247
FBgn0039406	822852	852	693	22712	14653	3105	864867	nan	0.9247
FBgn0033663	833850	651	471	22819	15713	3373	876877	nan	0.9247
FBgn0030061	837733	545	557	24005	14927	3263	881030	nan	0.9247
FBgn0031820	863938	458	254	26157	17205	3609	911621	nan	0.9247
FBgn0039848	12478	36	93	1	5	0	12613	nan	0.9248
FBgn0000039	12910	13	47	2	4	0	12976	nan	0.9248
FBgn0267602	57414	260	672	16	51	24	58437	nan	0.9248
FBgn0034455	58707	197	531	18	36	12	59501	nan	0.9248
FBgn0034745	84247	959	716	146	130	49	86247	nan	0.9248
FBgn0263970	163667	1025	1463	445	580	200	167380	nan	0.9248
FBgn0025360	163667	1025	1463	445	580	200	167380	nan	0.9248
FBgn0039767	230495	772	1800	407	631	340	234445	nan	0.9248
FBgn0013334	256507	925	1768	669	847	375	261091	nan	0.9248
FBgn0003042	293025	1381	2017	1148	1311	544	299426	nan	0.9248
FBgn0051635	307097	1242	1994	986	1231	558	313108	nan	0.9248
FBgn0014857	338209	1339	2057	1347	1534	689	345175	nan	0.9248
FBgn0010350	339233	1815	1989	2105	1802	653	347597	nan	0.9248
FBgn0032715	400824	1415	1923	4064	2462	614	411302	nan	0.9248
FBgn0003444	447236	1539	2053	3638	3149	963	458578	nan	0.9248
FBgn0035425	457943	1879	2030	3777	3514	1094	470237	nan	0.9248
FBgn0033903	616868	1490	1684	8237	6502	1732	636513	nan	0.9248
FBgn0038388	628119	1519	1684	10473	7274	1756	650825	nan	0.9248
FBgn0042132	633969	1661	1371	8818	8009	2283	656111	nan	0.9248
FBgn0031066	633969	1661	1371	8818	8009	2283	656111	nan	0.9248
FBgn0262511	642036	1798	1544	10213	7861	2026	665478	nan	0.9248
FBgn0016983	647239	1617	1551	10412	8061	2030	670910	nan	0.9248
FBgn0037478	653852	1702	1403	10792	8553	2183	678485	nan	0.9248
FBgn0037477	653852	1702	1403	10792	8553	2183	678485	nan	0.9248
FBgn0031322	653709	1703	1555	11402	8821	1932	679122	nan	0.9248
FBgn0031882	682163	1536	1396	12252	8956	2228	708531	nan	0.9248
FBgn0038429	700642	1511	1342	13323	9817	2285	728920	nan	0.9248
FBgn0038427	700642	1511	1342	13323	9817	2285	728920	nan	0.9248
FBgn0260779	709390	1688	1125	13946	10545	2537	739231	nan	0.9248
FBgn0015903	712590	1185	1234	13691	10223	2421	741344	nan	0.9248
FBgn0034493	715110	1483	1108	14485	11133	2585	745904	nan	0.9248
FBgn0003114	715110	1483	1108	14485	11133	2585	745904	nan	0.9248
FBgn0005694	739208	1371	1077	16827	11460	2589	772532	nan	0.9248
FBgn0029606	765203	1111	1036	19034	12713	2706	801803	nan	0.9248
FBgn0043884	789160	996	752	19302	13454	3022	826686	nan	0.9248
FBgn0039172	808331	825	611	20727	14304	3195	847993	nan	0.9248
FBgn0020249	807861	1057	725	22466	14929	3075	850113	nan	0.9248
FBgn0015664	829330	800	603	22612	15213	3216	871774	nan	0.9248
FBgn0037230	8884	29	117	0	0	1	9031	nan	0.9249
FBgn0051742	8932	170	77	0	5	1	9185	nan	0.9249
FBgn0053143	84091	672	712	146	106	48	85775	nan	0.9249
FBgn0286036	108278	550	1038	138	194	74	110272	nan	0.9249
FBgn0039265	125781	649	1032	156	196	83	127897	nan	0.9249
FBgn0031495	253699	1173	1737	626	838	366	258439	nan	0.9249
FBgn0031493	253699	1173	1737	626	838	366	258439	nan	0.9249
FBgn0030289	254117	867	1726	589	806	375	258480	nan	0.9249
FBgn0046685	291045	1541	1864	1249	1327	505	297531	nan	0.9249
FBgn0014135	513263	2440	1811	7200	5706	1629	532049	nan	0.9249
FBgn0261109	523902	1689	1871	6115	4539	1281	539397	nan	0.9249
FBgn0038167	541425	1627	1866	6567	5458	1341	558284	nan	0.9249
FBgn0261380	589660	1398	1797	8734	5732	1465	608786	nan	0.9249
FBgn0260944	589660	1398	1797	8734	5732	1465	608786	nan	0.9249
FBgn0038224	612983	1698	1554	9606	7044	1878	634763	nan	0.9249
FBgn0034707	618595	1493	1697	8657	6990	1744	639176	nan	0.9249
FBgn0034705	618595	1493	1697	8657	6990	1744	639176	nan	0.9249
FBgn0038390	630491	1498	1677	10623	7313	1765	653367	nan	0.9249
FBgn0027786	642449	1664	1596	11541	8274	1921	667445	nan	0.9249
FBgn0023527	661875	1238	1580	10313	7671	1916	684593	nan	0.9249
FBgn0027296	664034	1241	1550	10209	7740	1951	686725	nan	0.9249
FBgn0026088	666161	1238	1526	11017	8527	1984	690453	nan	0.9249
FBgn0039876	669028	1438	1473	11288	8398	2050	693675	nan	0.9249
FBgn0035207	673663	1488	1556	11899	8882	2010	699498	nan	0.9249
FBgn0035206	673663	1488	1556	11899	8882	2010	699498	nan	0.9249
FBgn0286813	711490	1486	1201	14853	10598	2515	742143	nan	0.9249
FBgn0037896	734846	1481	1172	17448	11931	2499	769377	nan	0.9249
FBgn0051950	742771	1135	1225	15858	10820	2483	774292	nan	0.9249
FBgn0060292	797321	902	707	19942	14102	3084	836058	nan	0.9249
FBgn0060291	797321	902	707	19942	14102	3084	836058	nan	0.9249
FBgn0017579	797321	902	707	19942	14102	3084	836058	nan	0.9249
FBgn0017430	797321	902	707	19942	14102	3084	836058	nan	0.9249
FBgn0085468	815769	686	673	21186	14461	3134	855909	nan	0.9249
FBgn0025684	822397	776	644	22313	14724	3149	864003	nan	0.9249
FBgn0038313	835530	614	509	22031	15411	3313	877408	nan	0.9249
FBgn0000283	835530	614	509	22031	15411	3313	877408	nan	0.9249
FBgn0039407	836496	632	608	23123	15291	3202	879352	nan	0.9249
FBgn0030761	288430	1159	1594	1921	1410	410	294924	nan	0.925
FBgn0029937	293331	1135	1997	969	1121	466	299019	nan	0.925
FBgn0031677	344945	1427	2068	1418	1596	727	352181	nan	0.925
FBgn0028387	353608	1384	2010	1586	1752	667	361007	nan	0.925
FBgn0051956	353531	1690	1834	2733	2172	555	362515	nan	0.925
FBgn0050493	386642	1625	1980	2247	2272	837	395603	nan	0.925
FBgn0000543	394821	1854	2006	2600	2609	896	404786	nan	0.925
FBgn0261458	401696	1564	1973	2516	2505	865	411119	nan	0.925
FBgn0039713	466238	2153	1987	4484	3918	1189	479969	nan	0.925
FBgn0037930	471853	1769	1944	3546	3693	1146	483951	nan	0.925
FBgn0028341	495559	2182	1880	6701	5493	1336	513151	nan	0.925
FBgn0025724	552184	1430	1785	7238	4837	1291	568765	nan	0.925
FBgn0032514	553360	1435	1782	7346	4887	1297	570107	nan	0.925
FBgn0038300	554500	1421	1796	6265	5037	1418	570437	nan	0.925
FBgn0038299	554500	1421	1796	6265	5037	1418	570437	nan	0.925
FBgn0261786	555235	1437	1949	5991	4956	1456	571024	nan	0.925
FBgn0031883	582958	1643	1739	6926	6096	1684	601046	nan	0.925
FBgn0067629	604292	1539	1605	8125	6729	1799	624089	nan	0.925
FBgn0067628	604292	1539	1605	8125	6729	1799	624089	nan	0.925
FBgn0022787	663539	1419	1568	12262	8499	2030	689317	nan	0.925
FBgn0033087	673705	1216	1539	11094	7771	2045	697370	nan	0.925
FBgn0086021	678059	1817	1244	12541	9466	2303	705430	nan	0.925
FBgn0038808	714177	1741	1133	13874	10398	2524	743847	nan	0.925
FBgn0023212	714177	1741	1133	13874	10398	2524	743847	nan	0.925
FBgn0031815	728907	1211	1145	14664	10690	2612	759229	nan	0.925
FBgn0037897	732549	1516	1181	17308	11834	2484	766872	nan	0.925
FBgn0039026	745944	1355	1071	17270	11733	2623	779996	nan	0.925
FBgn0039025	745944	1355	1071	17270	11733	2623	779996	nan	0.925
FBgn0264901	807094	799	625	20409	14087	3179	846193	nan	0.925
FBgn0037358	828368	606	687	22799	14843	3113	870416	nan	0.925
FBgn0037359	833376	609	587	23024	15070	3234	875900	nan	0.925
FBgn0083124	832525	784	496	23182	15687	3326	876000	nan	0.925
FBgn0039303	838849	809	524	23997	15773	3301	883253	nan	0.925
FBgn0015288	842856	517	398	23448	15888	3442	886549	nan	0.925
FBgn0086357	843566	597	448	24342	16210	3404	888567	nan	0.925
FBgn0083023	79173	602	629	119	102	32	80657	nan	0.9251
FBgn0040534	83502	406	971	47	68	38	85032	nan	0.9251
FBgn0034310	187394	644	1545	161	333	209	190286	nan	0.9251
FBgn0039274	250454	1298	1710	724	888	341	255415	nan	0.9251
FBgn0261710	269124	869	1861	652	850	389	273745	nan	0.9251
FBgn0261596	312692	1798	2083	643	1306	752	319274	nan	0.9251
FBgn0010591	324178	1404	1973	1291	1447	583	330876	nan	0.9251
FBgn0263667	387275	1340	1757	2500	2111	745	395728	nan	0.9251
FBgn0261797	396703	1871	2119	2443	2679	873	406688	nan	0.9251
FBgn0027553	434619	1479	1992	3361	2961	938	445350	nan	0.9251
FBgn0263855	434185	1785	1828	3630	3323	922	445673	nan	0.9251
FBgn0263200	461228	1691	1986	3435	3483	1083	472906	nan	0.9251
FBgn0026479	475466	1880	1868	4020	3890	1270	488394	nan	0.9251
FBgn0030679	488808	1483	1992	3809	3698	1139	500929	nan	0.9251
FBgn0087021	492115	2030	2020	4725	4504	1211	506605	nan	0.9251
FBgn0005585	520667	2048	1854	5898	5464	1518	537449	nan	0.9251
FBgn0052831	562224	2078	1682	6602	6164	1769	580519	nan	0.9251
FBgn0010520	571566	2129	1692	6824	5944	1767	589922	nan	0.9251
FBgn0044511	643870	1195	1678	9650	7057	1821	665271	nan	0.9251
FBgn0005632	658190	1526	1511	10776	7959	1971	681933	nan	0.9251
FBgn0033272	682475	1825	1211	12666	9724	2363	710264	nan	0.9251
FBgn0262518	697066	1439	1285	13229	10049	2373	725441	nan	0.9251
FBgn0036913	705276	1417	1235	13724	10406	2435	734493	nan	0.9251
FBgn0033402	742002	1595	1008	16136	12231	2758	775730	nan	0.9251
FBgn0261560	762191	1411	872	18888	13430	2927	799719	nan	0.9251
FBgn0010786	782626	1102	866	18874	12918	2924	819310	nan	0.9251
FBgn0086672	833640	796	493	23689	15758	3331	877707	nan	0.9251
FBgn0082981	833640	796	493	23689	15758	3331	877707	nan	0.9251
FBgn0082943	833640	796	493	23689	15758	3331	877707	nan	0.9251
FBgn0082942	833640	796	493	23689	15758	3331	877707	nan	0.9251
FBgn0082928	833640	796	493	23689	15758	3331	877707	nan	0.9251
FBgn0033374	833640	796	493	23689	15758	3331	877707	nan	0.9251
FBgn0011272	834822	676	596	23004	15387	3225	877710	nan	0.9251
FBgn0266281	843737	500	398	23715	15914	3442	887706	nan	0.9251
FBgn0259993	843737	500	398	23715	15914	3442	887706	nan	0.9251
FBgn0086666	843737	500	398	23715	15914	3442	887706	nan	0.9251
FBgn0039741	847628	662	536	25605	15948	3297	893676	nan	0.9251
FBgn0264477	8412	33	82	0	0	1	8528	nan	0.9252
FBgn0265343	9072	84	168	0	1	0	9325	nan	0.9252
FBgn0034541	10285	54	80	0	3	0	10422	nan	0.9252
FBgn0031653	11360	54	203	1	1	1	11620	nan	0.9252
FBgn0267819	22689	75	139	8	4	3	22918	nan	0.9252
FBgn0265043	53776	360	658	13	41	24	54872	nan	0.9252
FBgn0004914	134079	592	1072	227	286	117	136373	nan	0.9252
FBgn0010417	206563	638	1644	343	429	218	209835	nan	0.9252
FBgn0010051	225779	1024	1736	713	755	302	230309	nan	0.9252
FBgn0031231	268482	1243	1737	857	951	403	273673	nan	0.9252
FBgn0267728	286308	1266	1583	2114	1557	424	293252	nan	0.9252
FBgn0034569	310752	1449	2025	988	1432	661	317307	nan	0.9252
FBgn0263600	327418	1559	2040	1110	1534	677	334338	nan	0.9252
FBgn0032876	388862	1378	1918	2933	2222	731	398044	nan	0.9252
FBgn0051032	442880	1846	1972	3168	3311	1147	454324	nan	0.9252
FBgn0015929	472877	2530	1883	6402	4844	1315	489851	nan	0.9252
FBgn0032882	537040	1352	1868	6235	4871	1297	552663	nan	0.9252
FBgn0030959	572632	1620	1800	8439	6100	1571	592162	nan	0.9252
FBgn0063392	574786	2127	1690	6824	6049	1833	593309	nan	0.9252
FBgn0063391	574786	2127	1690	6824	6049	1833	593309	nan	0.9252
FBgn0033088	679285	1159	1533	11343	7923	2055	703298	nan	0.9252
FBgn0050051	720560	1513	1187	16584	10788	2518	753150	nan	0.9252
FBgn0033891	724633	1267	1215	15447	10529	2465	755556	nan	0.9252
FBgn0036980	734517	1158	1158	15504	10919	2497	765753	nan	0.9252
FBgn0025574	734382	1280	1079	15514	11485	2647	766387	nan	0.9252
FBgn0032703	755331	1281	1165	16814	11032	2535	788158	nan	0.9252
FBgn0037081	754596	1184	973	17409	11968	2754	788884	nan	0.9252
FBgn0032171	764545	1459	894	18358	12454	2858	800568	nan	0.9252
FBgn0039116	768878	1061	1033	17201	11968	2709	802850	nan	0.9252
FBgn0039115	768878	1061	1033	17201	11968	2709	802850	nan	0.9252
FBgn0001197	829849	702	509	22057	15095	3318	871530	nan	0.9252
FBgn0034243	849131	549	401	24248	15973	3439	893741	nan	0.9252
FBgn0267927	5338	13	48	0	0	0	5399	nan	0.9253
FBgn0265636	5338	13	48	0	0	0	5399	nan	0.9253
FBgn0036975	5338	13	48	0	0	0	5399	nan	0.9253
FBgn0052225	24726	87	119	13	6	2	24953	nan	0.9253
FBgn0050237	35436	140	359	16	20	9	35980	nan	0.9253
FBgn0034013	54909	167	725	22	36	20	55879	nan	0.9253
FBgn0034736	67150	451	529	75	81	34	68320	nan	0.9253
FBgn0033482	247779	892	1786	692	754	384	252287	nan	0.9253
FBgn0029093	264464	1119	1896	787	996	428	269690	nan	0.9253
FBgn0261065	323208	1195	1977	1234	1407	599	329620	nan	0.9253
FBgn0044871	323208	1195	1977	1234	1407	599	329620	nan	0.9253
FBgn0030026	328411	1025	1766	2023	1743	512	335480	nan	0.9253
FBgn0039930	338138	1511	1805	2292	1877	487	346110	nan	0.9253
FBgn0014010	352366	1336	1981	1981	1974	701	360339	nan	0.9253
FBgn0032877	389155	1377	1901	2849	2184	745	398211	nan	0.9253
FBgn0039507	432695	1498	2034	3978	3425	853	444483	nan	0.9253
FBgn0001230	460251	2099	1997	4209	4047	1197	473800	nan	0.9253
FBgn0030268	500826	1495	1944	4668	4175	1310	514418	nan	0.9253
FBgn0030269	508845	1475	1917	5014	4362	1355	522968	nan	0.9253
FBgn0032881	534262	1381	1863	6119	4830	1297	549752	nan	0.9253
FBgn0031268	598605	2285	1593	9344	7123	1869	620819	nan	0.9253
FBgn0031711	604670	1530	1674	8368	6273	1649	624164	nan	0.9253
FBgn0031710	613904	1534	1620	8725	6542	1753	634078	nan	0.9253
FBgn0038964	620554	1389	1580	8384	7054	1953	640914	nan	0.9253
FBgn0033907	647289	1800	1400	9996	8268	2239	670992	nan	0.9253
FBgn0262736	711999	1157	1299	13960	9786	2360	740561	nan	0.9253
FBgn0010411	723313	1361	1094	14925	11389	2606	754688	nan	0.9253
FBgn0005655	723313	1361	1094	14925	11389	2606	754688	nan	0.9253
FBgn0032018	737179	1560	1005	15955	11500	2680	769879	nan	0.9253
FBgn0032017	737179	1560	1005	15955	11500	2680	769879	nan	0.9253
FBgn0265038	741962	1283	1105	16125	11415	2595	774485	nan	0.9253
FBgn0001247	748676	1102	1085	16160	11594	2627	781244	nan	0.9253
FBgn0032702	750556	1299	1207	16653	10765	2472	782952	nan	0.9253
FBgn0038853	758978	1048	1044	16762	11675	2688	792195	nan	0.9253
FBgn0053318	765487	1224	944	18107	12737	2826	801325	nan	0.9253
FBgn0033187	778362	1092	1037	19828	12491	2661	815471	nan	0.9253
FBgn0086757	824444	533	505	23068	15203	3345	867098	nan	0.9253
FBgn0040294	846848	588	420	24084	15862	3419	891221	nan	0.9253
FBgn0037150	853742	462	350	24984	16670	3496	899704	nan	0.9253
FBgn0004052	872956	325	276	28856	17645	3585	923643	nan	0.9253
FBgn0264776	6682	31	35	0	0	1	6749	nan	0.9254
FBgn0031720	8692	9	38	0	1	0	8740	nan	0.9254
FBgn0004620	8692	9	38	0	1	0	8740	nan	0.9254
FBgn0266616	34487	35	198	11	22	3	34756	nan	0.9254
FBgn0010611	89820	568	996	86	121	46	91637	nan	0.9254
FBgn0036927	111883	534	1072	132	141	78	113840	nan	0.9254
FBgn0051184	186141	977	1636	227	393	241	189615	nan	0.9254
FBgn0031145	252086	1324	1844	601	813	416	257084	nan	0.9254
FBgn0259174	267688	1375	1899	781	995	502	273240	nan	0.9254
FBgn0034191	381582	1774	2091	1868	2208	874	390397	nan	0.9254
FBgn0283450	390990	1719	1964	2983	2538	807	401001	nan	0.9254
FBgn0015544	393853	1438	2032	2141	2206	804	402474	nan	0.9254
FBgn0263782	393255	1731	2037	2448	2332	891	402694	nan	0.9254
FBgn0035325	402284	1825	2032	2629	2684	903	412357	nan	0.9254
FBgn0035488	417579	1585	1794	4411	2763	827	428959	nan	0.9254
FBgn0029957	429425	1468	1961	3144	2840	919	439757	nan	0.9254
FBgn0038331	464311	1501	2017	3743	3263	995	475830	nan	0.9254
FBgn0287204	471368	1348	1907	4621	3346	944	483534	nan	0.9254
FBgn0040283	472696	2037	1995	4512	4258	1241	486739	nan	0.9254
FBgn0000382	489695	1482	1918	4232	3842	1242	502411	nan	0.9254
FBgn0023528	587242	1324	1825	8106	6050	1597	606144	nan	0.9254
FBgn0030853	608394	1834	1674	10219	7370	1717	631208	nan	0.9254
FBgn0039635	620233	1521	1566	9090	6700	1788	640898	nan	0.9254
FBgn0037747	638159	1866	1357	8864	8343	2296	660885	nan	0.9254
FBgn0050085	643973	2137	1313	9907	8955	2253	668538	nan	0.9254
FBgn0026619	656685	1326	1583	10251	7831	2018	679694	nan	0.9254
FBgn0266819	658483	2128	1328	12713	9749	2291	686692	nan	0.9254
FBgn0003205	676627	1406	1339	11349	8745	2272	701738	nan	0.9254
FBgn0014022	686830	1341	1325	12055	9072	2309	712932	nan	0.9254
FBgn0264560	693542	1586	1289	14319	9940	2306	722982	nan	0.9254
FBgn0003884	696080	1368	1337	13985	10259	2321	725350	nan	0.9254
FBgn0034877	714859	1109	1279	13442	10062	2374	743125	nan	0.9254
FBgn0033122	808041	825	659	20870	13918	3162	847475	nan	0.9254
FBgn0086051	809259	1105	701	22296	14500	3107	850968	nan	0.9254
FBgn0044823	809259	1105	701	22296	14500	3107	850968	nan	0.9254
FBgn0037350	809259	1105	701	22296	14500	3107	850968	nan	0.9254
FBgn0260002	817207	1056	652	22789	14792	3174	859670	nan	0.9254
FBgn0011297	829485	799	458	22888	15350	3378	872358	nan	0.9254
FBgn0002626	854364	592	502	25923	16192	3336	900909	nan	0.9254
FBgn0266787	34036	160	246	12	18	6	34478	nan	0.9255
FBgn0052068	80770	765	1064	42	97	51	82789	nan	0.9255
FBgn0085444	197801	946	1656	252	428	266	201349	nan	0.9255
FBgn0039768	243155	878	1882	472	741	383	247511	nan	0.9255
FBgn0266409	300325	1004	1843	1395	1179	429	306175	nan	0.9255
FBgn0041100	375364	1518	2074	2597	2120	743	384416	nan	0.9255
FBgn0035033	405021	1760	2092	2306	2691	889	414759	nan	0.9255
FBgn0035032	405021	1760	2092	2306	2691	889	414759	nan	0.9255
FBgn0032343	446408	2453	1944	5479	3998	819	461101	nan	0.9255
FBgn0037723	557347	2082	1748	6996	6315	1740	576228	nan	0.9255
FBgn0027599	582407	1574	1702	7198	5803	1705	600389	nan	0.9255
FBgn0262317	581980	1534	1741	7436	6282	1682	600655	nan	0.9255
FBgn0063449	582174	2097	1683	6876	6158	1844	600832	nan	0.9255
FBgn0063389	582174	2097	1683	6876	6158	1844	600832	nan	0.9255
FBgn0025881	582174	2097	1683	6876	6158	1844	600832	nan	0.9255
FBgn0000052	583149	1547	1740	7550	6339	1687	602012	nan	0.9255
FBgn0039163	601909	1723	1649	9314	6911	1730	623236	nan	0.9255
FBgn0011828	622085	1562	1532	9027	7490	2011	643707	nan	0.9255
FBgn0039634	625863	1448	1546	9129	6980	1846	646812	nan	0.9255
FBgn0264694	655844	1565	1556	12618	8282	1891	681756	nan	0.9255
FBgn0041588	667359	1438	1471	10195	8149	2159	690771	nan	0.9255
FBgn0034258	672122	1682	1323	12374	9409	2307	699217	nan	0.9255
FBgn0050106	673712	1691	1323	12523	9473	2314	701036	nan	0.9255
FBgn0011566	675438	1555	1369	12164	9050	2222	701798	nan	0.9255
FBgn0267967	689025	1539	1348	12792	9273	2245	716222	nan	0.9255
FBgn0003464	713048	1204	1256	13074	10142	2435	741159	nan	0.9255
FBgn0085377	746402	1228	1057	15954	11450	2731	778822	nan	0.9255
FBgn0037880	768531	1263	929	18836	12789	2828	805176	nan	0.9255
FBgn0066084	790045	906	812	21211	14311	2981	830266	nan	0.9255
FBgn0261610	805661	965	630	20204	14280	3191	844931	nan	0.9255
FBgn0002590	838584	628	430	22972	15533	3400	881547	nan	0.9255
FBgn0036502	867810	461	327	28003	17296	3529	917426	nan	0.9255
FBgn0061356	25215	36	167	5	9	1	25433	nan	0.9256
FBgn0034884	27048	149	178	5	10	6	27396	nan	0.9256
FBgn0032447	118934	576	1399	46	128	102	121185	nan	0.9256
FBgn0032467	150351	1118	1275	240	353	148	153485	nan	0.9256
FBgn0031053	174082	609	1332	330	328	162	176843	nan	0.9256
FBgn0030291	261573	859	1731	603	847	380	265993	nan	0.9256
FBgn0028382	325923	1211	1863	1335	1433	635	332400	nan	0.9256
FBgn0032047	340910	1901	1942	2005	1970	681	349409	nan	0.9256
FBgn0031310	360195	1410	1930	1969	1827	575	367906	nan	0.9256
FBgn0031309	360285	1631	1932	1971	1917	577	368313	nan	0.9256
FBgn0030486	366357	1912	1958	2084	2297	770	375378	nan	0.9256
FBgn0023097	389801	1620	2124	2162	2488	915	399110	nan	0.9256
FBgn0036142	405088	2506	1901	4043	3211	874	417623	nan	0.9256
FBgn0001215	412947	1721	2011	3211	2856	836	423582	nan	0.9256
FBgn0036052	420313	1637	2049	2733	2643	1065	430440	nan	0.9256
FBgn0035334	433882	1617	1982	3167	2840	896	444384	nan	0.9256
FBgn0032293	476824	1567	2032	4017	3751	1143	489334	nan	0.9256
FBgn0032292	476824	1567	2032	4017	3751	1143	489334	nan	0.9256
FBgn0002552	488825	1431	1927	4643	4097	1130	502053	nan	0.9256
FBgn0037759	524579	1594	1822	5503	4317	1355	539170	nan	0.9256
FBgn0013720	535994	1831	1777	6322	5236	1483	552643	nan	0.9256
FBgn0001995	537736	1984	1809	7548	5417	1400	555894	nan	0.9256
FBgn0040984	542994	1950	1825	7622	5497	1416	561304	nan	0.9256
FBgn0261049	560055	1513	1856	6911	5064	1391	576790	nan	0.9256
FBgn0035771	569067	1632	1754	6878	5869	1618	586818	nan	0.9256
FBgn0035086	580085	1591	1709	7113	5731	1691	597920	nan	0.9256
FBgn0014024	601702	1530	1674	9143	6700	1735	622484	nan	0.9256
FBgn0284442	605058	1522	1665	9266	6755	1745	626011	nan	0.9256
FBgn0261934	611598	1468	1673	9161	7272	1903	633075	nan	0.9256
FBgn0033549	646676	1642	1529	9760	7910	2031	669548	nan	0.9256
FBgn0030091	686141	1227	1503	13757	9164	2055	713847	nan	0.9256
FBgn0015781	731701	1440	1007	14445	11058	2700	762351	nan	0.9256
FBgn0038961	734355	1373	1089	15879	11643	2613	766952	nan	0.9256
FBgn0263198	758832	1145	1061	16926	11586	2613	792163	nan	0.9256
FBgn0032744	760058	1116	1043	16861	11636	2628	793342	nan	0.9256
FBgn0261608	773264	1458	874	19474	13140	2897	811107	nan	0.9256
FBgn0030555	810481	871	718	22142	14421	3058	851691	nan	0.9256
FBgn0032699	814540	860	722	20891	13963	3096	854072	nan	0.9256
FBgn0260747	838259	653	430	22911	15593	3401	881247	nan	0.9256
FBgn0031739	150685	607	1666	95	208	162	153423	nan	0.9257
FBgn0039260	161807	526	1408	123	231	207	164302	nan	0.9257
FBgn0260934	253943	1116	1794	611	855	425	258744	nan	0.9257
FBgn0002716	253943	1116	1794	611	855	425	258744	nan	0.9257
FBgn0034651	342736	2288	2038	2906	2541	769	353278	nan	0.9257
FBgn0011754	399047	1729	2101	2081	2619	971	408548	nan	0.9257
FBgn0003520	439467	1868	1939	3067	2986	1087	450414	nan	0.9257
FBgn0041246	456146	2404	1948	5599	4151	835	471083	nan	0.9257
FBgn0037758	522243	1613	1821	5422	4259	1345	536703	nan	0.9257
FBgn0014184	524985	1811	1880	5292	4859	1477	540304	nan	0.9257
FBgn0263769	547093	1783	1839	6572	5582	1541	564410	nan	0.9257
FBgn0286035	547618	2026	1787	6700	5998	1667	565796	nan	0.9257
FBgn0037710	556380	1548	1853	6638	5013	1390	572822	nan	0.9257
FBgn0051922	602230	1332	1725	7872	6057	1647	620863	nan	0.9257
FBgn0065073	631129	1656	1397	8363	7967	2198	652710	nan	0.9257
FBgn0003062	632728	1605	1395	8347	7975	2206	654256	nan	0.9257
FBgn0260243	656169	1450	1508	11135	8343	2050	680655	nan	0.9257
FBgn0037648	656169	1450	1508	11135	8343	2050	680655	nan	0.9257
FBgn0035462	670913	1701	1351	11196	9132	2250	696543	nan	0.9257
FBgn0261279	709900	1489	1227	14691	10872	2403	740582	nan	0.9257
FBgn0004907	720602	1449	1076	14429	11086	2688	751330	nan	0.9257
FBgn0027841	776704	926	1009	19181	12508	2764	813092	nan	0.9257
FBgn0283477	780101	895	916	18388	12671	2871	815842	nan	0.9257
FBgn0033855	99532	402	837	138	181	59	101149	nan	0.9258
FBgn0037669	127171	665	1474	43	137	120	129610	nan	0.9258
FBgn0030655	134357	700	1496	65	171	115	136904	nan	0.9258
FBgn0024973	251154	1057	1791	512	740	344	255598	nan	0.9258
FBgn0035265	260120	1470	1697	952	978	416	265633	nan	0.9258
FBgn0263478	277819	1380	1902	877	1080	528	283586	nan	0.9258
FBgn0033453	280143	958	1836	891	984	403	285215	nan	0.9258
FBgn0034617	305260	1362	1822	1364	1346	530	311684	nan	0.9258
FBgn0264897	311525	1395	1836	1404	1364	553	318077	nan	0.9258
FBgn0015218	326532	1318	2010	1348	1582	640	333430	nan	0.9258
FBgn0004432	383549	1814	2062	2142	2334	880	392781	nan	0.9258
FBgn0037981	392361	1701	1939	2861	2566	789	402217	nan	0.9258
FBgn0050496	399112	1554	1996	2409	2409	853	408333	nan	0.9258
FBgn0031881	417746	1529	1980	2858	2716	867	427696	nan	0.9258
FBgn0024987	432295	1711	1933	3425	2950	885	443199	nan	0.9258
FBgn0032154	457272	2069	1929	4255	3682	1108	470315	nan	0.9258
FBgn0003074	473888	1471	1931	4283	3831	1066	486470	nan	0.9258
FBgn0034816	627555	1683	1394	8430	7923	2175	649160	nan	0.9258
FBgn0052264	668664	1659	1378	11136	9015	2215	694067	nan	0.9258
FBgn0035461	668664	1659	1378	11136	9015	2215	694067	nan	0.9258
FBgn0013347	669649	1642	1319	11805	9353	2278	696046	nan	0.9258
FBgn0010877	699269	1475	1285	13789	9978	2339	728135	nan	0.9258
FBgn0015527	723571	1244	1190	14284	10684	2527	753500	nan	0.9258
FBgn0053673	11425	36	87	0	3	0	11551	nan	0.9259
FBgn0270928	14462	97	168	6	3	1	14737	nan	0.9259
FBgn0000303	14462	97	168	6	3	1	14737	nan	0.9259
FBgn0034642	15789	172	116	1	4	1	16083	nan	0.9259
FBgn0265499	145519	668	1010	250	277	103	147827	nan	0.9259
FBgn0031143	213157	1102	1759	541	634	310	217503	nan	0.9259
FBgn0029936	302905	1185	2041	1071	1193	511	308906	nan	0.9259
FBgn0032195	314805	1558	1948	1284	1401	555	321551	nan	0.9259
FBgn0024320	314805	1558	1948	1284	1401	555	321551	nan	0.9259
FBgn0033236	340011	1381	1951	1308	1621	641	346913	nan	0.9259
FBgn0262732	352876	1318	1898	1357	1627	671	359747	nan	0.9259
FBgn0034401	361154	1565	1850	2021	1814	630	369034	nan	0.9259
FBgn0267601	361929	2216	1891	2391	2555	832	371814	nan	0.9259
FBgn0037980	391464	1705	1939	2760	2556	789	401213	nan	0.9259
FBgn0024986	437311	1467	2012	2998	2848	1057	447693	nan	0.9259
FBgn0031312	470370	1704	1948	3893	3690	1195	482800	nan	0.9259
FBgn0030943	518834	1408	1879	6392	4852	1317	534682	nan	0.9259
FBgn0051352	548969	1898	1713	5713	5633	1695	565621	nan	0.9259
FBgn0023514	549856	2244	1692	6562	5900	1734	567988	nan	0.9259
FBgn0037301	625506	1455	1673	9661	7208	1852	647355	nan	0.9259
FBgn0038234	637224	1369	1703	10745	7167	1789	659997	nan	0.9259
FBgn0028375	641869	1795	1605	10403	7767	1930	665369	nan	0.9259
FBgn0038871	659431	1739	1267	10204	8937	2387	683965	nan	0.9259
FBgn0263480	658742	1489	1563	12596	8318	1877	684585	nan	0.9259
FBgn0011774	658742	1489	1563	12596	8318	1877	684585	nan	0.9259
FBgn0262315	696341	1410	1266	13465	10235	2406	725123	nan	0.9259
FBgn0262716	728226	1496	993	15261	11402	2740	760118	nan	0.9259
FBgn0026252	728226	1496	993	15261	11402	2740	760118	nan	0.9259
FBgn0262297	753126	1144	1071	17879	12077	2684	787981	nan	0.9259
FBgn0261954	762057	1089	1008	18269	12373	2769	797565	nan	0.9259
FBgn0023545	762057	1089	1008	18269	12373	2769	797565	nan	0.9259
FBgn0051224	773902	985	1016	18495	12423	2752	809573	nan	0.9259
FBgn0036834	37193	259	242	29	21	5	37749	nan	0.926
FBgn0266705	45090	661	389	24	39	15	46218	nan	0.926
FBgn0265174	192970	910	1614	193	372	255	196314	nan	0.926
FBgn0037638	208589	936	1478	518	497	260	212278	nan	0.926
FBgn0003278	212264	734	1561	342	448	245	215594	nan	0.926
FBgn0026787	318487	1504	1925	1664	1588	576	325744	nan	0.926
FBgn0259824	322269	1491	1976	1019	1442	620	328817	nan	0.926
FBgn0031398	324100	1402	1936	1068	1436	577	330519	nan	0.926
FBgn0034402	362205	1567	1851	2105	1825	630	370183	nan	0.926
FBgn0038039	365856	1835	1967	2203	2171	777	374809	nan	0.926
FBgn0033212	388786	1531	1950	2202	2252	799	397520	nan	0.926
FBgn0027590	499139	2359	1868	6432	5339	1270	516407	nan	0.926
FBgn0036141	556270	2185	1740	7778	6004	1618	575595	nan	0.926
FBgn0034876	617328	1654	1585	9287	7501	1933	639288	nan	0.926
FBgn0040208	623109	1429	1685	9399	7103	1834	644559	nan	0.926
FBgn0024273	624853	1778	1583	11032	7980	1898	649124	nan	0.926
FBgn0039141	695494	1249	1400	12678	9408	2224	722453	nan	0.926
FBgn0031267	705977	1604	1176	13423	9984	2471	734635	nan	0.926
FBgn0034029	719359	1572	1001	13682	10851	2728	749193	nan	0.926
FBgn0034027	719359	1572	1001	13682	10851	2728	749193	nan	0.926
FBgn0264855	799655	775	822	20185	13429	2971	837837	nan	0.926
FBgn0052022	815230	966	680	23817	15275	3103	859071	nan	0.926
FBgn0263630	60486	171	663	19	34	13	61386	nan	0.9261
FBgn0037724	60776	498	598	38	59	39	62008	nan	0.9261
FBgn0267977	194575	971	1425	327	423	240	197961	nan	0.9261
FBgn0005386	202562	633	1623	288	402	213	205721	nan	0.9261
FBgn0037538	272908	1605	1965	644	1035	532	278689	nan	0.9261
FBgn0036735	334673	1406	2005	1468	1688	672	341912	nan	0.9261
FBgn0024555	423050	1418	2072	2895	3085	1041	433561	nan	0.9261
FBgn0015338	431441	1871	1894	3696	2911	1019	442832	nan	0.9261
FBgn0034049	448619	1614	2003	3525	3376	1100	460237	nan	0.9261
FBgn0004921	478111	1689	1921	3685	3852	1241	490499	nan	0.9261
FBgn0037250	634979	1816	1429	9604	8166	2130	658124	nan	0.9261
FBgn0010300	646728	1610	1590	9753	7869	2079	669629	nan	0.9261
FBgn0003274	676021	1565	1398	11763	8383	2220	701350	nan	0.9261
FBgn0038925	705383	1477	1421	13856	9579	2216	733932	nan	0.9261
FBgn0031774	820637	766	541	22982	15361	3273	863560	nan	0.9261
FBgn0004666	38899	120	522	10	22	23	39596	nan	0.9262
FBgn0267194	59574	240	295	82	64	7	60262	nan	0.9262
FBgn0038607	59574	240	295	82	64	7	60262	nan	0.9262
FBgn0038606	59574	240	295	82	64	7	60262	nan	0.9262
FBgn0036018	65282	262	662	19	27	32	66284	nan	0.9262
FBgn0039273	266422	1020	1715	854	935	356	271302	nan	0.9262
FBgn0030088	308808	1154	1926	1158	1180	512	314738	nan	0.9262
FBgn0031399	323643	1235	1929	1048	1381	574	329810	nan	0.9262
FBgn0028983	440693	1609	1923	3125	2908	1107	451365	nan	0.9262
FBgn0027513	482730	1685	1919	3764	3890	1257	495245	nan	0.9262
FBgn0026089	558697	2188	1690	6736	6051	1748	577110	nan	0.9262
FBgn0050392	576723	2273	1633	7403	6552	1798	596382	nan	0.9262
FBgn0038872	624236	1841	1411	8890	7876	2149	646403	nan	0.9262
FBgn0037979	626205	1409	1740	10290	7013	1612	648269	nan	0.9262
FBgn0037978	630963	1392	1730	10365	7099	1646	653195	nan	0.9262
FBgn0082953	632340	1691	1553	10495	7870	1936	655885	nan	0.9262
FBgn0005533	632340	1691	1553	10495	7870	1936	655885	nan	0.9262
FBgn0033194	652925	1446	1611	10125	7769	2006	675882	nan	0.9262
FBgn0261859	691724	1478	1281	13050	9988	2387	719908	nan	0.9262
FBgn0047135	692707	1426	1311	13139	9300	2314	720197	nan	0.9262
FBgn0028969	700251	1584	1246	13329	9920	2402	728732	nan	0.9262
FBgn0033972	719239	1227	1257	15624	10676	2380	750403	nan	0.9262
FBgn0033973	720393	1230	1254	15786	10748	2386	751797	nan	0.9262
FBgn0032812	739784	1211	1090	14412	11114	2677	770288	nan	0.9262
FBgn0267034	738496	1296	1160	16878	11444	2554	771828	nan	0.9262
FBgn0028970	795285	874	837	18852	13180	2948	831976	nan	0.9262
FBgn0031479	799012	807	819	19196	13342	2973	836149	nan	0.9262
FBgn0263933	803511	783	804	20354	13504	2998	841954	nan	0.9262
FBgn0032706	15044	150	105	2	6	2	15309	nan	0.9263
FBgn0032049	29629	158	235	5	14	9	30050	nan	0.9263
FBgn0051029	35094	161	186	25	26	4	35496	nan	0.9263
FBgn0034639	74600	348	501	89	75	26	75639	nan	0.9263
FBgn0033426	91642	351	814	101	114	38	93060	nan	0.9263
FBgn0015331	192361	1028	1421	653	523	202	196188	nan	0.9263
FBgn0032016	224637	926	1682	351	541	284	228421	nan	0.9263
FBgn0032015	224637	926	1682	351	541	284	228421	nan	0.9263
FBgn0033380	244762	965	1865	373	721	391	249077	nan	0.9263
FBgn0033379	244762	965	1865	373	721	391	249077	nan	0.9263
FBgn0051106	294449	1326	1858	1296	1296	489	300714	nan	0.9263
FBgn0039291	294449	1326	1858	1296	1296	489	300714	nan	0.9263
FBgn0261573	310863	1567	2029	1185	1440	535	317619	nan	0.9263
FBgn0038811	406816	1723	2108	2599	2858	984	417088	nan	0.9263
FBgn0028479	450858	1614	1942	3924	3347	985	462670	nan	0.9263
FBgn0013269	481836	1753	1891	3833	3929	1283	494525	nan	0.9263
FBgn0263601	523287	1704	1897	5381	4758	1489	538516	nan	0.9263
FBgn0038858	534073	1826	1877	5548	4961	1426	549711	nan	0.9263
FBgn0061198	559962	1750	1779	5978	5552	1673	576694	nan	0.9263
FBgn0031498	575110	2052	1800	9921	7062	1545	597490	nan	0.9263
FBgn0050476	581270	1809	1734	8168	6236	1706	600923	nan	0.9263
FBgn0026741	627371	1334	1745	9639	6924	1773	648786	nan	0.9263
FBgn0035842	646680	1770	1527	12114	8561	1903	672555	nan	0.9263
FBgn0002899	647880	1757	1531	12245	8628	1918	673959	nan	0.9263
FBgn0027081	735811	1252	1127	16002	11113	2531	767836	nan	0.9263
FBgn0039223	781265	992	813	18247	13266	2940	817523	nan	0.9263
FBgn0039225	789284	919	779	18734	13524	2987	826227	nan	0.9263
FBgn0031078	796522	919	731	22398	14413	3092	838075	nan	0.9263
FBgn0039500	26865	88	289	8	9	4	27263	nan	0.9264
FBgn0053262	59411	473	701	90	99	42	60816	nan	0.9264
FBgn0266210	70707	528	900	55	95	60	72345	nan	0.9264
FBgn0030467	97461	571	549	225	162	48	99016	nan	0.9264
FBgn0031740	158402	586	1664	123	241	164	161180	nan	0.9264
FBgn0024248	189410	655	1492	297	389	260	192503	nan	0.9264
FBgn0027378	197511	916	1861	254	438	298	201278	nan	0.9264
FBgn0003334	236560	1172	1761	542	686	425	241146	nan	0.9264
FBgn0004856	306442	1159	1919	1118	1152	505	312295	nan	0.9264
FBgn0265980	390681	1307	2033	1960	2179	811	398971	nan	0.9264
FBgn0263594	393514	1429	1876	3172	2356	800	403147	nan	0.9264
FBgn0052672	448055	1740	1998	3178	3304	1144	459419	nan	0.9264
FBgn0030342	495344	1641	2006	4232	3835	1249	508307	nan	0.9264
FBgn0261530	502067	1678	1840	4972	4045	1136	515738	nan	0.9264
FBgn0036038	502109	1851	1840	4974	4183	1139	516096	nan	0.9264
FBgn0037391	538106	1338	1886	6045	5064	1452	553891	nan	0.9264
FBgn0035204	541892	1400	1959	6086	4677	1327	557341	nan	0.9264
FBgn0065066	588188	1833	1724	7837	6692	1761	608035	nan	0.9264
FBgn0016726	590878	2220	1584	7809	6960	1884	611335	nan	0.9264
FBgn0034961	603206	1799	1609	7495	6857	1938	622904	nan	0.9264
FBgn0038428	677514	1686	1383	12479	9224	2168	704454	nan	0.9264
FBgn0029137	732557	1274	1144	15708	10945	2508	764136	nan	0.9264
FBgn0053170	787134	1115	627	18293	13759	3193	824121	nan	0.9264
FBgn0032455	816682	855	721	23906	14917	3082	860163	nan	0.9264
FBgn0000826	9921	429	169	2	2	2	10525	nan	0.9265
FBgn0037220	198869	1009	1439	729	554	202	202802	nan	0.9265
FBgn0030647	204410	961	1453	358	479	244	207905	nan	0.9265
FBgn0022936	351721	1457	1974	1865	1825	681	359523	nan	0.9265
FBgn0037468	353640	1468	2024	1611	1871	704	361318	nan	0.9265
FBgn0038535	358171	1703	2082	1821	2003	736	366516	nan	0.9265
FBgn0031768	457545	1465	1911	3196	3272	1158	468547	nan	0.9265
FBgn0267754	459783	2060	2019	4024	3977	1315	473178	nan	0.9265
FBgn0038320	479497	1767	1892	3765	3874	1272	492067	nan	0.9265
FBgn0025865	521016	1813	1851	6947	5060	1359	538046	nan	0.9265
FBgn0011327	544641	1828	1804	5450	5196	1600	560519	nan	0.9265
FBgn0037249	640514	1741	1419	9835	8320	2146	663975	nan	0.9265
FBgn0050373	655458	1943	1322	11544	8833	2201	681301	nan	0.9265
FBgn0019957	719139	1354	1346	14485	10009	2302	748635	nan	0.9265
FBgn0038582	836110	775	554	23855	15670	3253	880217	nan	0.9265
FBgn0028926	58960	372	902	12	21	22	60289	nan	0.9266
FBgn0085424	96047	967	924	213	235	80	98466	nan	0.9266
FBgn0038804	102261	476	616	231	164	40	103788	nan	0.9266
FBgn0020633	106219	389	997	46	118	67	107836	nan	0.9266
FBgn0043471	110496	512	655	165	191	50	112069	nan	0.9266
FBgn0037670	131660	653	1475	49	154	122	134113	nan	0.9266
FBgn0037668	131660	653	1475	49	154	122	134113	nan	0.9266
FBgn0267828	152806	654	1487	172	264	125	155508	nan	0.9266
FBgn0030431	177943	758	1423	389	503	189	181205	nan	0.9266
FBgn0261789	268835	905	1769	655	827	409	273400	nan	0.9266
FBgn0086605	434255	1469	1947	3641	2957	1028	445297	nan	0.9266
FBgn0265345	449834	1904	1955	4327	3719	1134	462873	nan	0.9266
FBgn0260486	466650	1650	1956	3899	3873	1273	479301	nan	0.9266
FBgn0039110	500920	1760	1929	4772	4475	1338	515194	nan	0.9266
FBgn0028684	502094	1770	1928	4861	4527	1343	516523	nan	0.9266
FBgn0260932	606733	2137	1563	10042	7769	1890	630134	nan	0.9266
FBgn0033661	606733	2137	1563	10042	7769	1890	630134	nan	0.9266
FBgn0261397	667230	1803	1498	13003	9018	2069	694621	nan	0.9266
FBgn0043792	704169	1236	1340	12228	9328	2315	730616	nan	0.9266
FBgn0037328	706524	1557	1209	13935	10393	2468	736086	nan	0.9266
FBgn0001341	740252	1515	864	15228	12024	2883	772766	nan	0.9266
FBgn0264982	116382	450	825	154	186	95	118092	nan	0.9267
FBgn0003507	116382	450	825	154	186	95	118092	nan	0.9267
FBgn0053774	144227	534	1426	141	215	140	146683	nan	0.9267
FBgn0002567	235791	1266	1607	893	972	346	240875	nan	0.9267
FBgn0051118	255582	1318	1525	1299	954	303	260981	nan	0.9267
FBgn0266116	320638	1688	1709	3206	2171	509	329921	nan	0.9267
FBgn0052813	435480	1444	2001	2796	2803	1071	445595	nan	0.9267
FBgn0003598	447173	1318	1961	3576	2905	900	457833	nan	0.9267
FBgn0033232	451171	1932	1983	3597	3449	1082	463214	nan	0.9267
FBgn0036668	532711	1639	1798	5521	4868	1392	547929	nan	0.9267
FBgn0011225	536851	2034	1806	6152	5539	1675	554057	nan	0.9267
FBgn0036004	542527	1761	1816	5295	5062	1578	558039	nan	0.9267
FBgn0086061	599664	1794	1674	8071	7053	1896	620152	nan	0.9267
FBgn0027509	659849	1585	1458	12791	9038	2042	686763	nan	0.9267
FBgn0037329	706703	1612	1187	13869	10431	2496	736298	nan	0.9267
FBgn0002579	728868	1618	928	14776	11577	2808	760575	nan	0.9267
FBgn0266816	10804	55	205	0	1	2	11067	nan	0.9268
FBgn0002789	10804	55	205	0	1	2	11067	nan	0.9268
FBgn0039107	33929	195	356	13	16	16	34525	nan	0.9268
FBgn0050334	76025	475	482	155	103	18	77258	nan	0.9268
FBgn0012344	246384	1159	1777	582	753	435	251090	nan	0.9268
FBgn0267990	320961	1514	1935	1485	1540	716	328151	nan	0.9268
FBgn0086358	367603	1372	1951	2150	1994	707	375777	nan	0.9268
FBgn0021814	377727	1922	2044	2021	2326	906	386946	nan	0.9268
FBgn0015509	408677	1467	1991	2865	2530	821	418351	nan	0.9268
FBgn0035087	427422	1573	2000	3131	2884	1006	438016	nan	0.9268
FBgn0015024	427676	1807	1874	4404	3215	896	439872	nan	0.9268
FBgn0031459	431808	1518	1988	3354	3003	1024	442695	nan	0.9268
FBgn0038834	466793	1545	1917	4257	3675	1113	479300	nan	0.9268
FBgn0000083	514616	1764	1873	6655	4789	1276	530973	nan	0.9268
FBgn0039271	558495	1854	1700	7258	5854	1594	576755	nan	0.9268
FBgn0039272	560642	1861	1709	7361	5908	1609	579090	nan	0.9268
FBgn0011336	560642	1861	1709	7361	5908	1609	579090	nan	0.9268
FBgn0032346	597781	1730	1600	8835	6841	1715	618502	nan	0.9268
FBgn0262647	597781	1862	1600	8839	7021	1718	618821	nan	0.9268
FBgn0036919	641815	1506	1513	9977	7567	1959	664337	nan	0.9268
FBgn0024806	673376	1787	1216	11536	9672	2445	700032	nan	0.9268
FBgn0040079	840003	571	328	25677	16840	3539	886958	nan	0.9268
FBgn0050382	16000	59	124	2	2	2	16189	nan	0.9269
FBgn0031791	48043	218	344	21	27	18	48671	nan	0.9269
FBgn0037637	208888	763	1465	487	455	234	212292	nan	0.9269
FBgn0261552	228344	1365	1506	1051	954	273	233493	nan	0.9269
FBgn0086134	235785	618	1713	582	651	307	239656	nan	0.9269
FBgn0263548	319157	1183	1851	1988	1470	547	326196	nan	0.9269
FBgn0034265	324080	1295	1915	1224	1336	521	330371	nan	0.9269
FBgn0033699	358533	1868	1990	1433	2010	835	366669	nan	0.9269
FBgn0034494	370779	1781	1929	1756	2197	800	379242	nan	0.9269
FBgn0038128	451862	1331	1948	3730	2979	917	462767	nan	0.9269
FBgn0260795	466246	1579	2017	3540	3587	1129	478098	nan	0.9269
FBgn0038593	466302	1691	1934	4161	3350	1004	478442	nan	0.9269
FBgn0039505	496634	1512	1928	4686	4033	1292	510085	nan	0.9269
FBgn0027835	496928	1874	1871	4748	4432	1405	511258	nan	0.9269
FBgn0267351	507993	1477	1983	4853	4227	1216	521749	nan	0.9269
FBgn0014269	507993	1477	1983	4853	4227	1216	521749	nan	0.9269
FBgn0267975	516625	1452	1850	4822	4166	1308	530223	nan	0.9269
FBgn0052202	532226	1615	1833	5632	4493	1351	547150	nan	0.9269
FBgn0036804	532226	1615	1833	5632	4493	1351	547150	nan	0.9269
FBgn0052161	537146	1585	1799	5602	4939	1394	552465	nan	0.9269
FBgn0036667	537146	1585	1799	5602	4939	1394	552465	nan	0.9269
FBgn0035142	556912	1689	1733	6636	5872	1688	574530	nan	0.9269
FBgn0029002	602877	2158	1752	11763	7873	1685	628108	nan	0.9269
FBgn0037019	645298	1761	1511	11090	8199	2032	669891	nan	0.9269
FBgn0025366	656437	1987	1408	13281	9383	2089	684585	nan	0.9269
FBgn0003942	656437	1987	1408	13281	9383	2089	684585	nan	0.9269
FBgn0033713	670643	1747	1355	13048	9272	2211	698276	nan	0.9269
FBgn0031772	768785	988	1013	17256	12175	2700	802917	nan	0.9269
FBgn0051926	18196	48	98	1	2	3	18348	nan	0.927
FBgn0037166	29728	356	293	10	14	4	30405	nan	0.927
FBgn0003867	59841	137	457	41	58	21	60555	nan	0.927
FBgn0036205	70721	504	488	48	78	45	71884	nan	0.927
FBgn0266900	79462	715	783	141	137	47	81285	nan	0.927
FBgn0085400	107774	414	733	294	219	48	109482	nan	0.927
FBgn0024998	205034	618	1549	355	413	222	208191	nan	0.927
FBgn0029580	289360	975	1565	1543	1248	369	295060	nan	0.927
FBgn0027791	289360	975	1565	1543	1248	369	295060	nan	0.927
FBgn0015838	294934	1385	1987	814	1074	527	300721	nan	0.927
FBgn0083988	363841	1848	1991	1554	2076	835	372145	nan	0.927
FBgn0034495	374152	1774	1918	1805	2235	811	382695	nan	0.927
FBgn0019830	433151	1508	1989	3353	3008	1020	444029	nan	0.927
FBgn0026409	489210	2159	1903	4548	4222	1383	503425	nan	0.927
FBgn0021795	504102	1868	1867	6326	4846	1231	520240	nan	0.927
FBgn0035953	509967	1723	1896	5105	4460	1461	524612	nan	0.927
FBgn0283468	524931	1743	1878	5168	4778	1379	539877	nan	0.927
FBgn0015379	546573	1899	1782	5109	5385	1596	562344	nan	0.927
FBgn0039233	551506	1604	1861	7463	5513	1389	569336	nan	0.927
FBgn0019686	567551	1823	1764	7286	5963	1629	586016	nan	0.927
FBgn0035762	569744	1378	1753	7052	5337	1472	586736	nan	0.927
FBgn0035761	569744	1378	1753	7052	5337	1472	586736	nan	0.927
FBgn0050390	589845	2186	1566	7601	6926	1944	610068	nan	0.927
FBgn0037688	627655	1691	1504	9317	7801	1992	649960	nan	0.927
FBgn0036918	633108	1424	1588	9928	7333	1849	655230	nan	0.927
FBgn0037020	656757	1702	1465	11352	8469	2124	681869	nan	0.927
FBgn0040890	696270	1274	1383	13949	9880	2277	725033	nan	0.927
FBgn0031771	766489	1019	1024	17117	12077	2684	800410	nan	0.927
FBgn0031497	765768	1149	1035	18687	12587	2656	801882	nan	0.927
FBgn0267450	6244	42	71	0	1	0	6358	nan	0.9271
FBgn0085320	9378	14	107	0	0	1	9500	nan	0.9271
FBgn0040606	9378	14	107	0	0	1	9500	nan	0.9271
FBgn0052475	62911	187	708	20	39	19	63884	nan	0.9271
FBgn0034277	181059	1032	1596	141	308	254	184390	nan	0.9271
FBgn0050404	212257	852	1694	472	609	297	216181	nan	0.9271
FBgn0034230	225497	1456	1725	546	684	366	230274	nan	0.9271
FBgn0010348	234982	1265	1919	611	736	423	239936	nan	0.9271
FBgn0037435	268363	904	1770	631	848	412	272928	nan	0.9271
FBgn0039420	292306	1378	1715	1805	1587	436	299227	nan	0.9271
FBgn0034436	321946	2018	1906	2463	2128	662	331123	nan	0.9271
FBgn0039213	336260	1463	2056	1260	1604	706	343349	nan	0.9271
FBgn0051163	395845	1561	1946	3532	2940	788	406612	nan	0.9271
FBgn0031637	422826	1439	1865	3122	2650	783	432685	nan	0.9271
FBgn0052190	457859	1985	1960	3765	3673	1077	470319	nan	0.9271
FBgn0031777	462584	1622	1973	3865	3124	1012	474180	nan	0.9271
FBgn0031077	475377	1887	2000	3768	4201	1347	488580	nan	0.9271
FBgn0031980	508467	2361	1774	5490	4972	1473	524537	nan	0.9271
FBgn0030242	543376	1563	1788	5537	5208	1501	558973	nan	0.9271
FBgn0051223	563070	1865	1767	7154	6152	1745	581753	nan	0.9271
FBgn0023167	628118	2209	1360	9520	8235	2345	651787	nan	0.9271
FBgn0031528	704809	1327	1378	14603	9725	2237	734079	nan	0.9271
FBgn0016698	704809	1327	1378	14603	9725	2237	734079	nan	0.9271
FBgn0022097	710652	1757	1001	13200	10637	2728	739975	nan	0.9271
FBgn0040334	748569	1205	1008	15712	11704	2719	780917	nan	0.9271
FBgn0031662	771489	1276	921	18860	12511	2820	807877	nan	0.9271
FBgn0031661	773898	1265	914	19239	12644	2833	810793	nan	0.9271
FBgn0086028	807532	836	808	21517	14032	2954	847679	nan	0.9271
FBgn0083005	807532	836	808	21517	14032	2954	847679	nan	0.9271
FBgn0083004	807532	836	808	21517	14032	2954	847679	nan	0.9271
FBgn0083003	807532	836	808	21517	14032	2954	847679	nan	0.9271
FBgn0082925	807532	836	808	21517	14032	2954	847679	nan	0.9271
FBgn0034742	807532	836	808	21517	14032	2954	847679	nan	0.9271
FBgn0262375	12290	18	47	3	3	0	12361	nan	0.9272
FBgn0262213	15640	40	92	3	2	1	15778	nan	0.9272
FBgn0013323	15640	40	92	3	2	1	15778	nan	0.9272
FBgn0034425	90479	324	1216	12	44	64	92139	nan	0.9272
FBgn0267698	199951	793	1722	310	482	243	203501	nan	0.9272
FBgn0035356	201322	741	1608	302	478	210	204661	nan	0.9272
FBgn0030700	269286	1105	1841	582	830	479	274123	nan	0.9272
FBgn0026076	269286	1105	1841	582	830	479	274123	nan	0.9272
FBgn0040007	410710	1923	1869	4439	2983	834	422758	nan	0.9272
FBgn0033179	425257	1613	1989	3140	2739	907	435645	nan	0.9272
FBgn0039056	528281	1568	1981	5665	4875	1395	543765	nan	0.9272
FBgn0035947	567863	1462	1777	6986	5107	1437	584632	nan	0.9272
FBgn0031529	700867	1367	1379	14255	9624	2227	729719	nan	0.9272
FBgn0038296	751165	1312	1079	17084	11865	2677	785182	nan	0.9272
FBgn0085285	8168	31	188	0	1	0	8388	nan	0.9273
FBgn0034595	8168	31	188	0	1	0	8388	nan	0.9273
FBgn0021750	140457	486	1024	200	239	89	142495	nan	0.9273
FBgn0031006	228697	941	1777	609	647	340	233011	nan	0.9273
FBgn0039636	261984	1167	1864	622	854	415	266906	nan	0.9273
FBgn0275436	301915	1264	1805	1119	1243	488	307834	nan	0.9273
FBgn0000416	314571	1425	1975	1210	1389	561	321131	nan	0.9273
FBgn0083048	354401	2250	1808	4010	2574	556	365599	nan	0.9273
FBgn0025571	428363	1694	1879	3225	2996	919	439076	nan	0.9273
FBgn0010926	428363	1694	1879	3225	2996	919	439076	nan	0.9273
FBgn0031638	437456	1471	1937	3235	2842	826	447767	nan	0.9273
FBgn0038474	443766	1704	1912	2571	2863	1121	453937	nan	0.9273
FBgn0038473	443766	1704	1912	2571	2863	1121	453937	nan	0.9273
FBgn0087007	501540	2222	1884	4630	4501	1454	516231	nan	0.9273
FBgn0038337	529989	1698	1841	5262	4856	1510	545156	nan	0.9273
FBgn0283561	535614	2482	1769	6769	6009	1757	554400	nan	0.9273
FBgn0051626	535614	2482	1769	6769	6009	1757	554400	nan	0.9273
FBgn0004611	603979	1495	1689	7460	6499	1794	622916	nan	0.9273
FBgn0033117	604329	2167	1526	10487	8117	1899	628525	nan	0.9273
FBgn0259742	730589	1137	1128	15746	10895	2520	762015	nan	0.9273
FBgn0259707	730589	1137	1128	15746	10895	2520	762015	nan	0.9273
FBgn0031634	21757	107	113	4	4	2	21987	nan	0.9274
FBgn0260653	25864	87	171	10	11	0	26143	nan	0.9274
FBgn0034856	30434	113	240	7	4	10	30808	nan	0.9274
FBgn0267031	143388	509	1131	102	214	119	145463	nan	0.9274
FBgn0043002	205971	1239	1684	351	537	288	210070	nan	0.9274
FBgn0011290	211282	639	1636	248	426	272	214503	nan	0.9274
FBgn0010342	237177	1108	1809	306	651	369	241420	nan	0.9274
FBgn0033783	250412	900	1737	596	777	397	254819	nan	0.9274
FBgn0262801	308440	1281	1690	1449	1329	543	314732	nan	0.9274
FBgn0026250	406256	1430	1941	2622	2276	773	415298	nan	0.9274
FBgn0032479	441912	1655	1917	4086	3061	981	453612	nan	0.9274
FBgn0020503	496248	1883	1885	5573	4607	1448	511644	nan	0.9274
FBgn0038621	515837	2230	1835	5379	5139	1572	531992	nan	0.9274
FBgn0039055	517809	1618	1996	5435	4698	1343	532899	nan	0.9274
FBgn0030243	534588	1552	1805	5063	4952	1461	549421	nan	0.9274
FBgn0036376	633135	1623	1487	11345	8316	2075	657981	nan	0.9274
FBgn0031484	660588	1663	1449	12750	8845	2058	687353	nan	0.9274
FBgn0031483	660588	1663	1449	12750	8845	2058	687353	nan	0.9274
FBgn0086072	821280	856	564	22612	15177	3252	863741	nan	0.9274
FBgn0086071	821280	856	564	22612	15177	3252	863741	nan	0.9274
FBgn0086070	821280	856	564	22612	15177	3252	863741	nan	0.9274
FBgn0035422	821280	856	564	22612	15177	3252	863741	nan	0.9274
FBgn0035661	12422	152	168	1	2	0	12745	nan	0.9275
FBgn0004429	14732	127	190	0	2	4	15055	nan	0.9275
FBgn0264984	26148	73	128	4	10	1	26364	nan	0.9275
FBgn0267439	37679	193	280	15	21	9	38197	nan	0.9275
FBgn0052451	111007	511	1116	164	161	81	113040	nan	0.9275
FBgn0038666	113717	716	1328	94	160	97	116112	nan	0.9275
FBgn0028497	116314	452	1070	44	113	96	118089	nan	0.9275
FBgn0037741	120012	365	992	90	116	70	121645	nan	0.9275
FBgn0264265	153516	760	1400	178	277	175	156306	nan	0.9275
FBgn0032986	153516	760	1400	178	277	175	156306	nan	0.9275
FBgn0030876	353343	1610	1911	1939	1751	588	361142	nan	0.9275
FBgn0263755	358196	1837	2046	1773	2071	812	366735	nan	0.9275
FBgn0263740	358196	1837	2046	1773	2071	812	366735	nan	0.9275
FBgn0034084	365752	1698	1937	2136	1999	716	374238	nan	0.9275
FBgn0000150	413971	1620	1974	2817	2796	1057	424235	nan	0.9275
FBgn0284255	449121	1430	1933	4385	3134	866	460869	nan	0.9275
FBgn0040336	637478	1619	1496	10254	8172	2077	661096	nan	0.9275
FBgn0260659	743786	1298	1127	16477	11534	2617	776839	nan	0.9275
FBgn0266199	4232	36	46	0	0	0	4314	nan	0.9276
FBgn0264553	4232	36	46	0	0	0	4314	nan	0.9276
FBgn0028504	193274	676	1560	265	422	174	196371	nan	0.9276
FBgn0024957	200446	833	1520	362	391	237	203789	nan	0.9276
FBgn0031987	240379	1174	1611	541	701	354	244760	nan	0.9276
FBgn0000588	324249	1683	2028	1295	1557	634	331446	nan	0.9276
FBgn0004635	328441	1539	1682	3283	2197	515	337657	nan	0.9276
FBgn0014879	362927	1830	2047	1814	2122	817	371557	nan	0.9276
FBgn0035896	413890	1611	2026	3982	3084	935	425528	nan	0.9276
FBgn0033915	451249	1488	1838	3798	2962	990	462325	nan	0.9276
FBgn0011987	472867	1910	1953	4545	3924	1122	486321	nan	0.9276
FBgn0027497	482808	1547	1998	3629	3643	1243	494868	nan	0.9276
FBgn0041186	540355	1600	1834	5165	4884	1579	555417	nan	0.9276
FBgn0086785	636351	1596	1465	11509	8353	2083	661357	nan	0.9276
FBgn0086069	813063	962	586	21594	14809	3218	854232	nan	0.9276
FBgn0035423	813063	962	586	21594	14809	3218	854232	nan	0.9276
FBgn0262998	15681	46	95	2	3	1	15828	nan	0.9277
FBgn0033092	200570	1185	1488	481	623	222	204569	nan	0.9277
FBgn0284251	272546	1110	1860	823	969	419	277727	nan	0.9277
FBgn0038419	274473	1655	1867	616	976	488	280075	nan	0.9277
FBgn0016691	314098	1407	2015	993	1333	600	320446	nan	0.9277
FBgn0032822	402660	1636	2000	3327	2744	950	413317	nan	0.9277
FBgn0283472	406729	1721	2016	2481	2694	1153	416794	nan	0.9277
FBgn0033916	450355	1494	1838	3687	2949	990	461313	nan	0.9277
FBgn0029860	460493	1596	1943	3515	3512	1101	472160	nan	0.9277
FBgn0030699	473820	1680	2030	4354	3778	1048	486710	nan	0.9277
FBgn0264975	488904	1919	1814	4789	4218	1289	502933	nan	0.9277
FBgn0039234	562988	1557	1822	7796	5775	1480	581418	nan	0.9277
FBgn0029820	570806	1405	1836	6764	5233	1533	587577	nan	0.9277
FBgn0038304	621280	1794	1484	8706	7780	2042	643086	nan	0.9277
FBgn0038303	621280	1794	1484	8706	7780	2042	643086	nan	0.9277
FBgn0266678	716351	1518	1186	17081	11249	2546	749931	nan	0.9277
FBgn0038887	15947	305	263	5	8	2	16530	nan	0.9278
FBgn0031496	17450	77	112	3	6	1	17649	nan	0.9278
FBgn0050419	37170	349	388	16	29	10	37962	nan	0.9278
FBgn0036837	62404	399	464	65	86	20	63438	nan	0.9278
FBgn0015904	98557	656	1071	113	216	106	100719	nan	0.9278
FBgn0037105	100596	405	1082	38	76	76	102273	nan	0.9278
FBgn0035688	234484	831	1574	617	577	237	238320	nan	0.9278
FBgn0035689	235942	828	1582	653	593	239	239837	nan	0.9278
FBgn0085436	237689	1134	1803	447	735	358	242166	nan	0.9278
FBgn0036488	247355	1218	1761	565	845	420	252164	nan	0.9278
FBgn0262714	267125	1122	1759	1161	1139	401	272707	nan	0.9278
FBgn0037482	308501	1207	1901	1654	1512	489	315264	nan	0.9278
FBgn0026566	310818	1305	1689	1463	1385	555	317215	nan	0.9278
FBgn0031023	339848	1122	1809	1697	1568	563	346607	nan	0.9278
FBgn0027621	339848	1122	1809	1697	1568	563	346607	nan	0.9278
FBgn0027503	418089	1593	1925	2579	2629	897	427712	nan	0.9278
FBgn0038516	432666	2105	2028	3636	3860	1150	445445	nan	0.9278
FBgn0031057	435726	1470	1930	3257	3017	1107	446507	nan	0.9278
FBgn0266449	453370	1514	1965	3512	2913	956	464230	nan	0.9278
FBgn0039215	493841	1590	1938	4616	3967	1147	507099	nan	0.9278
FBgn0015372	517048	1510	1991	5026	4269	1290	531134	nan	0.9278
FBgn0065055	529658	2244	1767	5899	5315	1506	546389	nan	0.9278
FBgn0031981	529658	2244	1767	5899	5315	1506	546389	nan	0.9278
FBgn0037251	579678	1792	1674	6829	6332	1717	598022	nan	0.9278
FBgn0260393	16226	42	103	1	4	1	16377	nan	0.9279
FBgn0000121	16226	42	103	1	4	1	16377	nan	0.9279
FBgn0065107	30619	306	301	9	16	3	31254	nan	0.9279
FBgn0022985	148649	389	1302	130	194	111	150775	nan	0.9279
FBgn0027491	207928	1069	1708	296	467	318	211786	nan	0.9279
FBgn0027514	219120	783	1684	348	508	272	222715	nan	0.9279
FBgn0032157	238913	906	1914	367	726	392	243218	nan	0.9279
FBgn0038302	256824	839	1874	499	732	422	261190	nan	0.9279
FBgn0005624	340844	1730	1743	3171	2445	600	350533	nan	0.9279
FBgn0004581	379933	2029	1989	3025	2825	936	390737	nan	0.9279
FBgn0085290	422843	1622	2106	3043	2683	944	433241	nan	0.9279
FBgn0265101	456895	1655	2016	3856	3272	1000	468694	nan	0.9279
FBgn0030660	461263	1569	1980	3268	3243	1115	472438	nan	0.9279
FBgn0026430	488117	1699	1844	5273	4008	1015	501956	nan	0.9279
FBgn0051125	492235	1589	1938	4510	3939	1142	505353	nan	0.9279
FBgn0032261	499095	1804	1924	4862	4368	1355	513408	nan	0.9279
FBgn0011573	513072	1890	1791	5576	4765	1594	528688	nan	0.9279
FBgn0243516	541515	1582	1809	6487	5212	1504	558109	nan	0.9279
FBgn0003654	584797	1500	1771	8050	6137	1566	603821	nan	0.9279
FBgn0032475	636250	1638	1613	10863	7779	1861	660004	nan	0.9279
FBgn0037718	646625	1620	1498	9461	7758	2087	669049	nan	0.9279
FBgn0015808	737016	1237	1267	16130	10618	2413	768681	nan	0.9279
FBgn0033362	24270	49	234	1	7	2	24563	nan	0.928
FBgn0050377	39077	95	249	27	25	3	39476	nan	0.928
FBgn0000061	105453	444	801	195	249	84	107226	nan	0.928
FBgn0038859	139742	376	1357	102	186	118	141881	nan	0.928
FBgn0031361	186529	1026	1502	349	419	178	190003	nan	0.928
FBgn0025864	223960	944	1623	581	611	239	227958	nan	0.928
FBgn0032916	270182	1114	1845	790	939	416	275286	nan	0.928
FBgn0031607	272855	1281	1912	616	947	517	278128	nan	0.928
FBgn0015618	279097	1305	1857	1115	986	384	284744	nan	0.928
FBgn0031659	307788	1479	1910	848	1213	567	313805	nan	0.928
FBgn0003710	343862	1556	1885	2180	1927	646	352056	nan	0.928
FBgn0052557	370404	1645	1990	2079	1924	653	378695	nan	0.928
FBgn0036762	371979	1364	1974	1867	2061	825	380070	nan	0.928
FBgn0283657	427549	2213	2023	3613	3510	1133	440041	nan	0.928
FBgn0023479	448270	1930	1932	5382	4089	969	462572	nan	0.928
FBgn0032873	511083	1598	1875	5777	4226	1172	525731	nan	0.928
FBgn0266277	538818	2015	1858	5645	5294	1622	555252	nan	0.928
FBgn0267813	585072	1829	1647	6966	6471	1788	603773	nan	0.928
FBgn0037252	585072	1829	1647	6966	6471	1788	603773	nan	0.928
FBgn0032476	633924	1664	1616	10741	7711	1849	657505	nan	0.928
FBgn0010441	708621	1191	1265	13947	9768	2391	737183	nan	0.928
FBgn0042189	15783	107	158	7	7	1	16063	nan	0.9281
FBgn0031860	15783	107	158	7	7	1	16063	nan	0.9281
FBgn0285959	31075	164	397	4	10	7	31657	nan	0.9281
FBgn0026150	63244	272	568	33	47	25	64189	nan	0.9281
FBgn0051249	124132	303	857	128	124	73	125617	nan	0.9281
FBgn0024912	152595	765	1361	89	270	202	155282	nan	0.9281
FBgn0037442	201947	791	1683	325	435	275	205456	nan	0.9281
FBgn0266982	322865	1716	1936	1362	1532	676	330087	nan	0.9281
FBgn0263831	355219	1190	1759	2152	1620	506	362446	nan	0.9281
FBgn0024556	392048	1215	2002	2140	2242	871	400518	nan	0.9281
FBgn0032388	423331	1724	1899	3147	2856	900	433857	nan	0.9281
FBgn0085192	424516	1735	1896	3218	2897	906	435168	nan	0.9281
FBgn0052529	425820	1689	2009	2432	3075	1048	436073	nan	0.9281
FBgn0000257	485775	1718	1843	5192	3956	1005	499489	nan	0.9281
FBgn0015828	551049	2094	1760	7513	5718	1647	569781	nan	0.9281
FBgn0050499	626811	1636	1701	9264	7199	1873	648484	nan	0.9281
FBgn0030457	682716	1265	1430	12689	9205	2196	709501	nan	0.9281
FBgn0031859	14558	71	149	3	6	1	14788	nan	0.9282
FBgn0031751	36810	100	333	26	21	8	37298	nan	0.9282
FBgn0027793	40357	102	300	25	18	12	40814	nan	0.9282
FBgn0265937	59715	663	442	66	72	15	60973	nan	0.9282
FBgn0033085	81006	381	843	23	71	26	82350	nan	0.9282
FBgn0264618	244831	1810	1878	966	1066	383	250934	nan	0.9282
FBgn0026869	244831	1810	1878	966	1066	383	250934	nan	0.9282
FBgn0011692	250432	1127	1716	512	730	354	254871	nan	0.9282
FBgn0016685	339898	1375	1949	1054	1497	689	346462	nan	0.9282
FBgn0030485	366357	1912	1958	2084	2297	770	375378	nan	0.9282
FBgn0263379	387829	1711	1756	4287	2904	684	399171	nan	0.9282
FBgn0037647	427196	1577	1939	2652	2756	920	437040	nan	0.9282
FBgn0051957	455550	1730	1967	3900	3432	1053	467632	nan	0.9282
FBgn0030659	462418	1701	1961	3305	3306	1139	473830	nan	0.9282
FBgn0038673	474104	1420	1935	3760	3328	1040	485587	nan	0.9282
FBgn0038674	476888	1419	1925	3813	3386	1057	488488	nan	0.9282
FBgn0038672	476888	1419	1925	3813	3386	1057	488488	nan	0.9282
FBgn0086347	491183	1702	1962	4600	4109	1302	504858	nan	0.9282
FBgn0261787	508740	1615	1874	5689	4175	1162	523255	nan	0.9282
FBgn0021979	520485	1901	1875	6149	4776	1321	536507	nan	0.9282
FBgn0086068	691711	1860	1207	14301	10516	2444	722039	nan	0.9282
FBgn0032813	743484	1229	1108	14321	10758	2651	773551	nan	0.9282
FBgn0266958	12564	34	79	1	2	0	12680	nan	0.9283
FBgn0050090	12564	34	79	1	2	0	12680	nan	0.9283
FBgn0015034	17108	38	36	2	4	0	17188	nan	0.9283
FBgn0263081	18428	142	198	3	4	3	18778	nan	0.9283
FBgn0040723	18428	142	198	3	4	3	18778	nan	0.9283
FBgn0051140	164708	1387	1381	739	575	171	168961	nan	0.9283
FBgn0010282	223605	770	1683	372	529	275	227234	nan	0.9283
FBgn0052133	260933	1453	1853	688	935	457	266319	nan	0.9283
FBgn0036581	281668	1100	1877	844	1020	482	286991	nan	0.9283
FBgn0267591	304359	1452	2054	1471	1592	592	311520	nan	0.9283
FBgn0033471	347432	1260	1994	1574	1662	592	354514	nan	0.9283
FBgn0010747	353757	1188	1752	2184	1595	499	360975	nan	0.9283
FBgn0032029	394013	2148	1859	3485	3065	953	405523	nan	0.9283
FBgn0085438	491238	1663	1921	4383	3810	1123	504138	nan	0.9283
FBgn0005777	491238	1663	1921	4383	3810	1123	504138	nan	0.9283
FBgn0050115	499639	1608	1842	5901	4508	1372	514870	nan	0.9283
FBgn0034360	499639	1608	1842	5901	4508	1372	514870	nan	0.9283
FBgn0262598	577218	2105	1712	7947	6689	1654	597325	nan	0.9283
FBgn0262180	611047	1578	1615	8547	6759	1899	631445	nan	0.9283
FBgn0025463	696995	1214	1382	13131	9558	2287	724567	nan	0.9283
FBgn0032814	740312	1238	1124	13987	10645	2629	769935	nan	0.9283
FBgn0259716	16940	46	85	3	2	1	17077	nan	0.9284
FBgn0267922	32218	176	322	14	15	7	32752	nan	0.9284
FBgn0053108	134595	810	1347	106	206	123	137187	nan	0.9284
FBgn0040602	195526	693	1652	300	446	244	198861	nan	0.9284
FBgn0039379	195526	693	1652	300	446	244	198861	nan	0.9284
FBgn0027490	213770	1251	1725	369	598	308	218021	nan	0.9284
FBgn0002887	213770	1251	1725	369	598	308	218021	nan	0.9284
FBgn0040705	283740	1305	1923	746	1058	542	289314	nan	0.9284
FBgn0031606	283740	1305	1923	746	1058	542	289314	nan	0.9284
FBgn0035400	331994	1276	1900	1194	1502	625	338491	nan	0.9284
FBgn0037661	380575	1726	1964	2122	2324	807	389518	nan	0.9284
FBgn0037660	380575	1726	1964	2122	2324	807	389518	nan	0.9284
FBgn0022349	388212	1465	1997	2264	2386	915	397239	nan	0.9284
FBgn0032020	576014	2106	1712	7847	6626	1637	595942	nan	0.9284
FBgn0028692	640520	1516	1539	9114	7372	2042	662103	nan	0.9284
FBgn0264986	21295	85	147	4	4	2	21537	nan	0.9285
FBgn0265422	31151	104	256	14	20	2	31547	nan	0.9285
FBgn0052745	50201	487	420	20	47	11	51186	nan	0.9285
FBgn0032782	73784	233	501	51	54	15	74638	nan	0.9285
FBgn0030809	307183	1240	1898	1239	1403	598	313561	nan	0.9285
FBgn0261068	341378	1456	1893	1131	1743	781	348382	nan	0.9285
FBgn0052039	350838	1642	1898	2312	2109	730	359529	nan	0.9285
FBgn0039737	413028	1576	1949	2761	2648	919	422881	nan	0.9285
FBgn0035019	482052	1924	1897	4552	3825	1214	495464	nan	0.9285
FBgn0029861	488717	1669	1914	3921	3994	1265	501480	nan	0.9285
FBgn0086601	674383	2043	1176	13793	9984	2558	703937	nan	0.9285
FBgn0031055	24112	58	166	6	7	2	24351	nan	0.9286
FBgn0038915	75300	402	725	51	57	45	76580	nan	0.9286
FBgn0267157	83672	328	731	91	126	36	84984	nan	0.9286
FBgn0024238	207194	1035	1780	509	585	284	211387	nan	0.9286
FBgn0035640	278242	1221	1870	772	1030	476	283611	nan	0.9286
FBgn0050379	314677	1455	1796	1146	1396	539	321009	nan	0.9286
FBgn0036761	388725	1477	1956	2071	2290	892	397411	nan	0.9286
FBgn0261086	399947	1762	1885	2839	2554	823	409810	nan	0.9286
FBgn0037234	403832	1724	1903	2765	2606	845	413675	nan	0.9286
FBgn0265778	432321	1828	1926	3698	3401	1029	444203	nan	0.9286
FBgn0035194	480837	1370	1984	4540	3819	1094	493644	nan	0.9286
FBgn0029859	491154	1677	1917	3891	4007	1282	503928	nan	0.9286
FBgn0039431	501912	1682	1861	5556	4720	1352	517083	nan	0.9286
FBgn0038269	551250	1689	1708	7046	5661	1489	568843	nan	0.9286
FBgn0263113	13974	42	79	0	1	2	14098	nan	0.9287
FBgn0036717	19520	424	110	5	8	2	20069	nan	0.9287
FBgn0037850	22661	458	167	6	7	2	23301	nan	0.9287
FBgn0011476	100525	308	1276	40	94	56	102299	nan	0.9287
FBgn0001308	190097	1035	1587	364	438	233	193754	nan	0.9287
FBgn0034598	223795	744	1643	358	526	292	227358	nan	0.9287
FBgn0015799	224754	821	1879	374	589	363	228780	nan	0.9287
FBgn0037855	232304	1240	1754	498	713	329	236838	nan	0.9287
FBgn0004888	280620	1089	1933	996	1010	479	286127	nan	0.9287
FBgn0087035	282088	1518	1974	1134	1141	500	288355	nan	0.9287
FBgn0086075	385547	1790	1908	3061	2578	802	395686	nan	0.9287
FBgn0033341	419516	1406	1964	2578	2737	901	429102	nan	0.9287
FBgn0051122	451859	1938	1950	3678	3628	1209	464262	nan	0.9287
FBgn0014127	563360	1767	1763	7242	5885	1579	581596	nan	0.9287
FBgn0034179	595796	1828	1677	8562	6479	1612	615954	nan	0.9287
FBgn0026402	603093	1829	1674	8769	6606	1645	623616	nan	0.9287
FBgn0014023	621628	1492	1595	9055	6979	1921	642670	nan	0.9287
FBgn0027795	9215	12	32	1	2	0	9262	nan	0.9288
FBgn0267535	9615	80	85	2	1	0	9783	nan	0.9288
FBgn0267472	17074	78	108	3	5	2	17270	nan	0.9288
FBgn0037109	139549	598	1417	139	188	138	142029	nan	0.9288
FBgn0031886	142427	836	1383	101	189	145	145081	nan	0.9288
FBgn0262874	203395	1247	1663	389	602	284	207580	nan	0.9288
FBgn0032943	262550	1287	1948	762	991	392	267930	nan	0.9288
FBgn0041630	286805	1517	1788	1083	1238	454	292885	nan	0.9288
FBgn0263550	314647	1935	1858	2141	1922	593	323096	nan	0.9288
FBgn0037569	314647	1935	1858	2141	1922	593	323096	nan	0.9288
FBgn0035020	426296	1768	2011	3375	2870	895	437215	nan	0.9288
FBgn0052318	478498	1385	1985	4469	3764	1083	491184	nan	0.9288
FBgn0032871	483906	1933	1937	4204	3929	1183	497092	nan	0.9288
FBgn0034304	516362	1425	1902	4584	4330	1382	529985	nan	0.9288
FBgn0000057	517823	1409	1901	4688	4364	1388	531573	nan	0.9288
FBgn0037703	588537	1405	1720	7457	6054	1714	606887	nan	0.9288
FBgn0037702	588537	1405	1720	7457	6054	1714	606887	nan	0.9288
FBgn0037024	687232	1906	1188	14094	10775	2392	717587	nan	0.9288
FBgn0040949	9343	34	68	0	0	1	9446	nan	0.9289
FBgn0015571	11406	192	14	1	2	0	11615	nan	0.9289
FBgn0033459	67949	196	689	20	46	25	68925	nan	0.9289
FBgn0261999	78189	854	970	50	117	64	80244	nan	0.9289
FBgn0037106	108981	408	1095	59	95	77	110715	nan	0.9289
FBgn0038860	132529	350	1300	83	161	107	134530	nan	0.9289
FBgn0011606	248784	690	1632	604	677	315	252702	nan	0.9289
FBgn0033235	312311	1459	1795	1106	1368	529	318568	nan	0.9289
FBgn0005617	335732	1642	2010	1486	1663	592	343125	nan	0.9289
FBgn0033476	352219	1592	1941	1713	2014	644	360123	nan	0.9289
FBgn0039261	373856	1647	1877	2349	2231	673	382633	nan	0.9289
FBgn0035831	410990	1433	2067	3344	2896	1020	421750	nan	0.9289
FBgn0011204	658025	1657	1475	11947	8915	2143	684162	nan	0.9289
FBgn0086033	12858	126	131	1	1	1	13118	nan	0.929
FBgn0031468	34291	148	289	15	14	7	34764	nan	0.929
FBgn0063491	40931	160	266	14	27	14	41412	nan	0.929
FBgn0038917	73394	389	715	39	53	44	74634	nan	0.929
FBgn0040011	75232	670	859	59	68	63	76951	nan	0.929
FBgn0028836	100573	457	1039	63	99	69	102300	nan	0.929
FBgn0260756	137965	740	1397	109	195	131	140537	nan	0.929
FBgn0039623	160777	757	1514	170	292	168	163678	nan	0.929
FBgn0019949	165049	827	1617	178	291	161	168123	nan	0.929
FBgn0003087	172049	642	1602	121	308	201	174923	nan	0.929
FBgn0011584	181640	695	1653	286	370	247	184891	nan	0.929
FBgn0038043	228940	984	1686	432	579	315	232936	nan	0.929
FBgn0033665	293291	1022	1842	764	1069	582	298570	nan	0.929
FBgn0286915	309751	1543	2087	994	1362	647	316384	nan	0.929
FBgn0036091	324882	1541	1871	2738	1803	509	333344	nan	0.929
FBgn0031022	361394	1228	1825	2164	1891	601	369103	nan	0.929
FBgn0065101	393180	1570	2040	2219	2498	954	402461	nan	0.929
FBgn0283494	400573	2052	1990	2313	2581	992	410501	nan	0.929
FBgn0026378	470658	1819	1992	3847	3511	1157	482984	nan	0.929
FBgn0034452	473389	1835	1980	3972	3620	1186	485982	nan	0.929
FBgn0036686	518396	1618	1884	5450	4592	1434	533374	nan	0.929
FBgn0033608	670242	1261	1563	11324	8239	1965	694594	nan	0.929
FBgn0262444	14001	95	171	3	2	1	14273	nan	0.9291
FBgn0030039	61269	229	746	27	29	22	62322	nan	0.9291
FBgn0051360	140859	274	1149	117	178	111	142688	nan	0.9291
FBgn0038981	162849	990	1452	331	349	181	166152	nan	0.9291
FBgn0031893	173722	1120	1540	259	357	245	177243	nan	0.9291
FBgn0020518	194308	1183	1477	581	617	233	198399	nan	0.9291
FBgn0038042	234782	1015	1693	480	620	331	238921	nan	0.9291
FBgn0004643	246408	698	1623	520	651	314	250214	nan	0.9291
FBgn0024698	282761	1741	2085	999	1215	561	289362	nan	0.9291
FBgn0263599	355659	1251	2152	1612	1745	648	363067	nan	0.9291
FBgn0034918	359690	1312	2003	1498	1877	811	367191	nan	0.9291
FBgn0250791	391438	1563	2071	2117	2377	862	400428	nan	0.9291
FBgn0267488	435147	1784	2001	3816	3497	1202	447447	nan	0.9291
FBgn0035235	440447	1806	1936	3337	3123	1043	451692	nan	0.9291
FBgn0263346	474285	2206	1963	4432	4440	1424	488750	nan	0.9291
FBgn0000259	509401	1927	1932	4431	4415	1450	523556	nan	0.9291
FBgn0034065	545013	1616	1802	5217	5085	1633	560366	nan	0.9291
FBgn0010590	545013	1616	1802	5217	5085	1633	560366	nan	0.9291
FBgn0259791	594821	1293	1708	8574	6546	1716	614658	nan	0.9291
FBgn0037023	693584	1793	1185	14355	10977	2398	724292	nan	0.9291
FBgn0267712	18869	589	230	0	5	5	19698	nan	0.9292
FBgn0261881	72320	426	938	19	41	31	73775	nan	0.9292
FBgn0039622	160318	886	1532	154	298	178	163366	nan	0.9292
FBgn0035936	161675	1021	1052	604	484	137	164973	nan	0.9292
FBgn0026261	167171	851	1630	181	317	168	170318	nan	0.9292
FBgn0267972	223348	1032	1851	577	707	369	227884	nan	0.9292
FBgn0039666	286381	1237	1844	1444	1329	467	292702	nan	0.9292
FBgn0030718	287984	1189	1859	985	1091	480	293588	nan	0.9292
FBgn0004103	303005	1096	1824	1148	1198	504	308775	nan	0.9292
FBgn0030605	319588	1101	1795	1206	1230	490	325410	nan	0.9292
FBgn0036549	343556	1269	2158	1462	1601	592	350638	nan	0.9292
FBgn0024285	353992	1243	2071	1491	1840	674	361311	nan	0.9292
FBgn0035526	398349	1850	1987	2655	2364	867	408072	nan	0.9292
FBgn0035524	398349	1850	1987	2655	2364	867	408072	nan	0.9292
FBgn0035236	400944	1812	1886	2677	2538	890	410747	nan	0.9292
FBgn0053260	440316	2191	1931	3642	3693	1180	452953	nan	0.9292
FBgn0037102	549548	1735	1844	7946	5592	1340	568005	nan	0.9292
FBgn0039698	636419	1479	1565	9729	7815	1959	658966	nan	0.9292
FBgn0033607	670000	1344	1545	11068	8239	2014	694210	nan	0.9292
FBgn0267636	4229	56	110	0	0	0	4395	nan	0.9293
FBgn0267179	4229	56	110	0	0	0	4395	nan	0.9293
FBgn0052987	4229	56	110	0	0	0	4395	nan	0.9293
FBgn0265967	18224	211	209	4	5	1	18654	nan	0.9293
FBgn0265067	22406	92	128	12	8	1	22647	nan	0.9293
FBgn0037090	31072	200	214	5	19	4	31514	nan	0.9293
FBgn0038156	89689	611	821	163	185	58	91527	nan	0.9293
FBgn0035851	120977	424	1225	71	108	97	122902	nan	0.9293
FBgn0038973	262348	1903	1721	1094	1270	411	268747	nan	0.9293
FBgn0037021	275442	1724	1952	801	1090	524	281533	nan	0.9293
FBgn0030468	279147	954	1764	640	981	459	283945	nan	0.9293
FBgn0037924	281536	1011	1740	730	898	452	286367	nan	0.9293
FBgn0061200	294162	1012	1895	1093	1107	501	299770	nan	0.9293
FBgn0035401	371727	1731	1950	1548	1990	833	379779	nan	0.9293
FBgn0010408	370512	1645	1872	2897	2285	704	379915	nan	0.9293
FBgn0034750	410044	1809	2033	1961	2484	1015	419346	nan	0.9293
FBgn0036685	508026	1531	1910	5193	4253	1285	522198	nan	0.9293
FBgn0052438	552931	1734	1868	7888	5638	1352	571411	nan	0.9293
FBgn0028734	567778	1686	1759	6482	5859	1687	585251	nan	0.9293
FBgn0039304	568067	1803	1785	6911	5452	1498	585516	nan	0.9293
FBgn0042712	588364	1469	1734	7335	5944	1599	606445	nan	0.9293
FBgn0263851	603690	2247	1715	12167	8049	1729	629597	nan	0.9293
FBgn0029148	616510	2147	1537	10397	7841	1862	640294	nan	0.9293
FBgn0020887	635218	1533	1516	9709	7446	1955	657377	nan	0.9293
FBgn0039697	639620	1479	1549	9730	7939	2032	662349	nan	0.9293
FBgn0037340	666109	2211	1248	11228	9580	2412	692788	nan	0.9293
FBgn0000442	9938	28	58	0	1	0	10025	nan	0.9294
FBgn0264870	31209	236	460	6	19	3	31933	nan	0.9294
FBgn0036395	85390	294	701	74	64	52	86575	nan	0.9294
FBgn0267183	100215	608	997	176	193	66	102255	nan	0.9294
FBgn0032721	285023	1430	1843	1240	1237	449	291222	nan	0.9294
FBgn0032720	285023	1430	1843	1240	1237	449	291222	nan	0.9294
FBgn0032698	335901	1635	2002	1492	1658	591	343279	nan	0.9294
FBgn0030735	421763	1659	2005	2714	2796	1045	431982	nan	0.9294
FBgn0031317	626920	1637	1625	10467	7421	1813	649883	nan	0.9294
FBgn0031318	629221	1643	1619	10572	7498	1830	652383	nan	0.9294
FBgn0027950	654491	1315	1454	9594	7592	2120	676566	nan	0.9294
FBgn0024833	656089	1327	1454	9728	7648	2127	678373	nan	0.9294
FBgn0260858	665827	1564	1378	11799	8824	2168	691560	nan	0.9294
FBgn0038974	728505	1599	955	15163	11714	2769	760705	nan	0.9294
FBgn0051416	15958	73	101	2	3	1	16138	nan	0.9295
FBgn0035861	27875	52	121	27	9	0	28084	nan	0.9295
FBgn0259239	39591	119	288	28	22	5	40053	nan	0.9295
FBgn0012000	71226	264	862	40	78	35	72505	nan	0.9295
FBgn0038862	202674	869	1515	412	488	181	206139	nan	0.9295
FBgn0053129	250407	1257	1884	391	725	424	255088	nan	0.9295
FBgn0032321	254603	1290	1948	391	758	447	259437	nan	0.9295
FBgn0033081	275721	919	1842	787	958	466	280693	nan	0.9295
FBgn0039665	275571	959	1816	1258	1158	434	281196	nan	0.9295
FBgn0039557	279084	1764	1706	2202	1518	375	286649	nan	0.9295
FBgn0039667	284012	1239	1841	1398	1304	458	290252	nan	0.9295
FBgn0027779	304016	1554	2027	1062	1190	598	310447	nan	0.9295
FBgn0030933	367179	1126	1871	2286	1969	695	375126	nan	0.9295
FBgn0045866	399846	1728	1968	2632	2536	827	409537	nan	0.9295
FBgn0032229	413887	1474	1793	3093	2678	784	423709	nan	0.9295
FBgn0039305	560979	1842	1782	6768	5302	1460	578133	nan	0.9295
FBgn0039862	39577	75	372	15	20	10	40069	nan	0.9296
FBgn0004654	81027	148	802	46	70	20	82113	nan	0.9296
FBgn0261111	87673	585	1082	36	65	52	89493	nan	0.9296
FBgn0015269	148956	963	1437	217	269	144	151986	nan	0.9296
FBgn0037110	153663	575	1428	185	236	140	156227	nan	0.9296
FBgn0082988	157106	879	1273	438	421	131	160248	nan	0.9296
FBgn0038861	208262	867	1522	471	517	188	211827	nan	0.9296
FBgn0037583	218491	1296	1733	375	634	317	222846	nan	0.9296
FBgn0037584	220564	1309	1747	378	667	333	224998	nan	0.9296
FBgn0025639	279752	1194	1982	1155	1165	455	285703	nan	0.9296
FBgn0030007	298017	1249	1879	1082	1253	440	303920	nan	0.9296
FBgn0266464	308254	1434	2055	998	1319	609	314669	nan	0.9296
FBgn0041342	360572	1778	2097	1711	2087	858	369103	nan	0.9296
FBgn0024277	425577	1857	1874	3056	2969	1115	436448	nan	0.9296
FBgn0000414	575739	1490	1697	7924	6018	1811	594679	nan	0.9296
FBgn0013987	623979	1949	1529	10155	8264	2084	647960	nan	0.9296
FBgn0029977	663509	1594	1383	11675	8748	2155	689064	nan	0.9296
FBgn0050378	16797	180	260	1	5	0	17243	nan	0.9297
FBgn0065092	18962	94	200	2	2	2	19262	nan	0.9297
FBgn0035880	18962	94	200	2	2	2	19262	nan	0.9297
FBgn0031263	146816	620	1114	265	320	118	149253	nan	0.9297
FBgn0267823	266852	1132	1897	626	877	450	271834	nan	0.9297
FBgn0038965	308614	1255	1852	1035	1269	699	314724	nan	0.9297
FBgn0086913	310184	1443	2046	1381	1536	569	317159	nan	0.9297
FBgn0052528	386731	1941	1948	3736	3111	903	398370	nan	0.9297
FBgn0033312	398017	1942	1973	3593	2906	882	409313	nan	0.9297
FBgn0026666	556420	1595	1915	7063	5309	1323	573625	nan	0.9297
FBgn0263391	653344	2151	1400	11603	9126	2276	679900	nan	0.9297
FBgn0050008	10797	13	36	2	1	0	10849	nan	0.9298
FBgn0031715	10797	13	36	2	1	0	10849	nan	0.9298
FBgn0266356	14734	38	92	1	1	1	14867	nan	0.9298
FBgn0264841	14734	38	92	1	1	1	14867	nan	0.9298
FBgn0264710	14734	38	92	1	1	1	14867	nan	0.9298
FBgn0264511	14734	38	92	1	1	1	14867	nan	0.9298
FBgn0263538	14734	38	92	1	1	1	14867	nan	0.9298
FBgn0261501	14734	38	92	1	1	1	14867	nan	0.9298
FBgn0086265	14734	38	92	1	1	1	14867	nan	0.9298
FBgn0053654	14734	38	92	1	1	1	14867	nan	0.9298
FBgn0053137	14734	38	92	1	1	1	14867	nan	0.9298
FBgn0052650	14734	38	92	1	1	1	14867	nan	0.9298
FBgn0043043	14734	38	92	1	1	1	14867	nan	0.9298
FBgn0038079	14734	38	92	1	1	1	14867	nan	0.9298
FBgn0036403	14734	38	92	1	1	1	14867	nan	0.9298
FBgn0035031	14734	38	92	1	1	1	14867	nan	0.9298
FBgn0034906	14734	38	92	1	1	1	14867	nan	0.9298
FBgn0032789	14734	38	92	1	1	1	14867	nan	0.9298
FBgn0031869	14734	38	92	1	1	1	14867	nan	0.9298
FBgn0030890	14734	38	92	1	1	1	14867	nan	0.9298
FBgn0011289	14734	38	92	1	1	1	14867	nan	0.9298
FBgn0040363	21191	56	148	1	4	5	21405	nan	0.9298
FBgn0041337	44829	157	426	10	20	6	45448	nan	0.9298
FBgn0036331	60017	267	600	26	32	20	60962	nan	0.9298
FBgn0052485	100368	411	886	109	113	54	101941	nan	0.9298
FBgn0034217	283666	1293	1972	646	1029	536	289142	nan	0.9298
FBgn0036759	291833	1225	1567	1568	1315	357	297865	nan	0.9298
FBgn0038045	308981	1081	1818	1190	1232	504	314806	nan	0.9298
FBgn0051908	315289	1502	1951	1366	1469	568	322145	nan	0.9298
FBgn0030676	556166	1607	1922	7029	5335	1331	573390	nan	0.9298
FBgn0035285	575039	1469	1773	6807	5543	1511	592142	nan	0.9298
FBgn0037950	576746	2310	1670	8453	6546	1654	597379	nan	0.9298
FBgn0022343	610722	1542	1730	9981	7087	1653	632715	nan	0.9298
FBgn0029942	638375	1551	1517	10043	8159	2099	661744	nan	0.9298
FBgn0085417	10351	15	25	3	0	0	10394	nan	0.9299
FBgn0037870	12533	69	109	3	2	1	12717	nan	0.9299
FBgn0264365	25699	126	272	8	17	3	26125	nan	0.9299
FBgn0034936	97262	423	863	53	92	45	98738	nan	0.9299
FBgn0033677	192903	679	1495	335	394	217	196023	nan	0.9299
FBgn0030894	256845	1263	1781	1115	1024	346	262374	nan	0.9299
FBgn0034795	270773	1108	1905	662	910	444	275802	nan	0.9299
FBgn0034923	273972	1016	1630	995	952	331	278896	nan	0.9299
FBgn0030008	298447	1282	1941	938	1215	475	304298	nan	0.9299
FBgn0030038	304684	1139	2003	1160	1258	508	310752	nan	0.9299
FBgn0037877	304457	1380	2013	958	1366	602	310776	nan	0.9299
FBgn0082598	314765	1566	1996	1616	1699	690	322332	nan	0.9299
FBgn0042085	344676	1372	1961	1274	1566	646	351495	nan	0.9299
FBgn0039829	450695	2145	1875	3702	3724	1220	463361	nan	0.9299
FBgn0041188	511390	1792	1848	4701	4551	1479	525761	nan	0.9299
FBgn0036188	527593	1828	1744	7009	5026	1331	544531	nan	0.9299
FBgn0036187	527593	1828	1744	7009	5026	1331	544531	nan	0.9299
FBgn0261270	541192	1698	1889	5745	5126	1532	557182	nan	0.9299
FBgn0001941	640484	1458	1508	9352	7703	2055	662560	nan	0.9299
FBgn0010100	706804	1589	1118	14206	10728	2561	737006	nan	0.9299
FBgn0263344	37244	427	543	9	14	13	38250	nan	0.93
FBgn0267761	46083	283	396	18	37	11	46828	nan	0.93
FBgn0038034	75787	772	656	75	111	45	77446	nan	0.93
FBgn0022338	106247	563	1114	77	142	81	108224	nan	0.93
FBgn0260749	121719	540	1249	54	108	138	123808	nan	0.93
FBgn0001169	137997	694	1465	90	179	166	140591	nan	0.93
FBgn0261953	148365	742	1258	234	307	125	151031	nan	0.93
FBgn0038387	167604	727	1537	161	283	186	170498	nan	0.93
FBgn0020279	275791	1143	1992	935	1082	468	281411	nan	0.93
FBgn0032656	345248	1785	2046	1913	2114	726	353832	nan	0.93
FBgn0037949	492218	2516	1820	6428	4929	1204	509115	nan	0.93
FBgn0086904	504426	1819	1956	6595	4624	1184	520604	nan	0.93
FBgn0037439	566618	1876	1723	7110	6126	1642	585095	nan	0.93
FBgn0263619	615772	1797	1524	8560	7028	1990	636671	nan	0.93
FBgn0261004	615772	1797	1524	8560	7028	1990	636671	nan	0.93
FBgn0036979	27057	110	136	13	14	1	27331	nan	0.9301
FBgn0267221	42127	174	303	15	24	6	42649	nan	0.9301
FBgn0010323	77603	413	940	82	108	41	79187	nan	0.9301
FBgn0020018	104672	630	877	85	117	74	106455	nan	0.9301
FBgn0037737	148922	554	1316	157	216	155	151320	nan	0.9301
FBgn0002868	150340	1154	1392	222	338	181	153627	nan	0.9301
FBgn0263133	153503	449	1407	146	205	145	155855	nan	0.9301
FBgn0035909	202495	759	1574	282	416	248	205774	nan	0.9301
FBgn0025716	281306	1297	1965	621	995	529	286713	nan	0.9301
FBgn0052675	287596	1143	2046	773	1164	548	293270	nan	0.9301
FBgn0032821	299388	1253	1920	1428	1325	568	305882	nan	0.9301
FBgn0023519	381913	1477	2040	1783	2065	808	390086	nan	0.9301
FBgn0036386	404461	1474	1902	2579	2424	775	413615	nan	0.9301
FBgn0053002	417276	1452	1955	2599	2607	899	426788	nan	0.9301
FBgn0286788	430971	1887	2085	2693	3088	1122	441846	nan	0.9301
FBgn0062440	501458	1577	1927	4216	4300	1354	514832	nan	0.9301
FBgn0038467	506637	2416	1832	6628	5144	1431	524088	nan	0.9301
FBgn0030433	173068	941	1446	463	452	166	176536	nan	0.9302
FBgn0263659	181063	1459	1377	563	610	258	185330	nan	0.9302
FBgn0050105	305204	1154	1895	1247	1255	501	311256	nan	0.9302
FBgn0026761	342562	1395	1936	1270	1572	644	349379	nan	0.9302
FBgn0039013	358649	1311	1953	2027	1888	645	366473	nan	0.9302
FBgn0032228	419917	1521	1816	3095	2733	842	429924	nan	0.9302
FBgn0014189	541929	1658	1809	6052	4953	1556	557957	nan	0.9302
FBgn0265145	3615	48	39	0	0	0	3702	nan	0.9303
FBgn0001254	3615	48	39	0	0	0	3702	nan	0.9303
FBgn0033504	12609	51	56	3	3	0	12722	nan	0.9303
FBgn0037835	19460	282	203	4	9	2	19960	nan	0.9303
FBgn0051233	27547	161	280	5	10	6	28009	nan	0.9303
FBgn0262455	71984	685	740	102	112	39	73662	nan	0.9303
FBgn0036726	155164	498	1393	114	203	148	157520	nan	0.9303
FBgn0037592	175564	1011	1606	386	483	212	179262	nan	0.9303
FBgn0010194	185084	1728	1550	595	660	230	189847	nan	0.9303
FBgn0082989	204637	1394	1701	858	828	267	209685	nan	0.9303
FBgn0262185	206505	1021	1672	387	497	244	210326	nan	0.9303
FBgn0004107	206505	1021	1672	387	497	244	210326	nan	0.9303
FBgn0010808	267609	1377	1873	858	1037	451	273205	nan	0.9303
FBgn0011230	279983	1451	1685	993	1048	444	285604	nan	0.9303
FBgn0010287	279983	1451	1685	993	1048	444	285604	nan	0.9303
FBgn0250843	342688	1638	2062	1652	1739	704	350483	nan	0.9303
FBgn0001108	402106	1483	1901	2521	2385	765	411161	nan	0.9303
FBgn0032796	412316	1423	2055	2520	2560	915	421789	nan	0.9303
FBgn0037336	498541	1931	1901	4733	4477	1375	512958	nan	0.9303
FBgn0261445	512574	1799	1856	5210	4985	1433	527857	nan	0.9303
FBgn0026597	600074	1631	1607	8882	7317	1946	621457	nan	0.9303
FBgn0043783	110184	455	1165	77	132	91	112104	nan	0.9304
FBgn0031488	253411	1065	1973	663	848	442	258402	nan	0.9304
FBgn0261823	261288	1374	1991	672	899	445	266669	nan	0.9304
FBgn0036196	287075	1923	1946	896	1224	581	293645	nan	0.9304
FBgn0023518	379558	1486	2031	1732	2026	802	387635	nan	0.9304
FBgn0261641	568039	1908	1720	7402	6176	1647	586892	nan	0.9304
FBgn0267613	38340	115	286	19	21	5	38786	nan	0.9305
FBgn0040965	113988	743	1029	206	269	86	116321	nan	0.9305
FBgn0037778	170711	803	1541	165	272	229	173721	nan	0.9305
FBgn0037777	170711	803	1541	165	272	229	173721	nan	0.9305
FBgn0038723	284596	1295	1746	952	1148	456	290193	nan	0.9305
FBgn0051516	386737	1452	2042	1874	2306	870	395281	nan	0.9305
FBgn0003392	391387	1383	2038	2135	2319	902	400164	nan	0.9305
FBgn0283535	425860	1622	1928	2919	2557	965	435851	nan	0.9305
FBgn0266670	435986	1732	2006	3534	2880	846	446984	nan	0.9305
FBgn0031536	435986	1732	2006	3534	2880	846	446984	nan	0.9305
FBgn0263089	3568	5	26	0	0	0	3599	nan	0.9306
FBgn0063368	3568	5	26	0	0	0	3599	nan	0.9306
FBgn0262435	9989	35	46	0	1	0	10071	nan	0.9306
FBgn0036157	16533	64	200	3	6	1	16807	nan	0.9306
FBgn0264839	63024	323	398	47	48	25	63865	nan	0.9306
FBgn0035268	145622	961	1087	403	399	101	148573	nan	0.9306
FBgn0264479	200019	1217	1798	399	483	294	204210	nan	0.9306
FBgn0031217	215737	1268	1744	325	592	308	219974	nan	0.9306
FBgn0053017	284872	1294	1879	929	1182	517	290673	nan	0.9306
FBgn0263602	381882	1628	1965	2067	2308	776	390626	nan	0.9306
FBgn0004876	385802	1679	2028	1993	2419	944	394865	nan	0.9306
FBgn0041184	448687	1763	2016	4197	3700	1148	461511	nan	0.9306
FBgn0016070	469541	1711	1980	3925	3702	1284	482143	nan	0.9306
FBgn0260789	504945	1530	1886	5558	4454	1163	519536	nan	0.9306
FBgn0260771	504945	1530	1886	5558	4454	1163	519536	nan	0.9306
FBgn0040345	11384	16	47	1	2	0	11450	nan	0.9307
FBgn0262812	16581	78	231	1	5	0	16896	nan	0.9307
FBgn0042207	16581	78	231	1	5	0	16896	nan	0.9307
FBgn0034552	19280	75	231	3	6	1	19596	nan	0.9307
FBgn0264906	124195	607	985	131	182	93	126193	nan	0.9307
FBgn0039145	124195	607	985	131	182	93	126193	nan	0.9307
FBgn0029979	202136	637	1568	366	528	234	205469	nan	0.9307
FBgn0035390	255773	1306	1621	949	1013	316	260978	nan	0.9307
FBgn0038972	263780	1853	1709	1039	1274	388	270043	nan	0.9307
FBgn0267631	278299	1329	1805	1302	1266	435	284436	nan	0.9307
FBgn0034314	332383	1419	1898	1210	1457	654	339021	nan	0.9307
FBgn0004373	446877	2096	1969	3954	3571	1253	459720	nan	0.9307
FBgn0015905	508613	1750	1863	5704	4871	1515	524316	nan	0.9307
FBgn0034529	513400	1969	1893	6399	4902	1260	529823	nan	0.9307
FBgn0034528	513400	1969	1893	6399	4902	1260	529823	nan	0.9307
FBgn0037656	557410	1746	1755	6109	5335	1597	573952	nan	0.9307
FBgn0065071	633877	2034	1542	11894	8635	2049	660031	nan	0.9307
FBgn0263385	3123	14	24	0	0	0	3161	nan	0.9308
FBgn0264700	33560	236	282	12	19	5	34114	nan	0.9308
FBgn0267169	87736	534	873	145	186	75	89549	nan	0.9308
FBgn0031091	143433	832	1135	427	362	114	146303	nan	0.9308
FBgn0032230	188032	747	1550	263	386	212	191190	nan	0.9308
FBgn0035237	200715	1029	1685	417	463	248	204557	nan	0.9308
FBgn0261261	367710	1599	2090	2073	2168	809	376449	nan	0.9308
FBgn0038233	614523	1363	1787	10034	6525	1586	635818	nan	0.9308
FBgn0032085	54500	260	347	35	49	21	55212	nan	0.9309
FBgn0265186	91524	444	648	98	127	75	92916	nan	0.9309
FBgn0265185	91524	444	648	98	127	75	92916	nan	0.9309
FBgn0003429	111830	615	875	112	140	73	113645	nan	0.9309
FBgn0051251	143626	344	1146	118	171	117	145522	nan	0.9309
FBgn0266744	147988	1044	1406	273	347	160	151218	nan	0.9309
FBgn0038449	172106	894	1547	154	301	211	175213	nan	0.9309
FBgn0038448	172106	894	1547	154	301	211	175213	nan	0.9309
FBgn0022344	172106	894	1547	154	301	211	175213	nan	0.9309
FBgn0031319	174676	741	1483	191	325	187	177603	nan	0.9309
FBgn0027568	178194	629	1555	174	333	196	181081	nan	0.9309
FBgn0036192	205488	1211	1811	449	518	308	209785	nan	0.9309
FBgn0032938	227466	924	1832	460	609	362	231653	nan	0.9309
FBgn0030946	268508	1179	1820	699	958	423	273587	nan	0.9309
FBgn0262734	285838	1202	1945	756	1050	540	291331	nan	0.9309
FBgn0011672	323981	1653	2075	1422	1740	754	331625	nan	0.9309
FBgn0039732	401458	1618	2030	2243	2383	834	410566	nan	0.9309
FBgn0054021	437711	2214	1947	6026	4205	944	453047	nan	0.9309
FBgn0004359	586322	1709	1798	7439	6601	1713	605582	nan	0.9309
FBgn0051131	11135	84	91	2	4	0	11316	nan	0.931
FBgn0025613	15357	43	222	0	3	0	15625	nan	0.931
FBgn0262731	122059	599	992	205	191	69	124115	nan	0.931
FBgn0022160	125342	1000	1025	198	267	130	127962	nan	0.931
FBgn0026080	230327	763	1504	652	650	238	234134	nan	0.931
FBgn0036194	288079	1013	1816	1179	1176	420	293683	nan	0.931
FBgn0028436	322099	1361	1819	1932	1546	438	329195	nan	0.931
FBgn0029088	323294	1379	1816	1984	1577	444	330494	nan	0.931
FBgn0036484	350395	1899	2128	1340	1910	845	358517	nan	0.931
FBgn0002354	360261	1271	1862	2300	1827	529	368050	nan	0.931
FBgn0286818	364237	1821	2133	1499	2067	899	372656	nan	0.931
FBgn0259242	387504	1381	2045	2109	2144	898	396081	nan	0.931
FBgn0029873	387504	1381	2045	2109	2144	898	396081	nan	0.931
FBgn0037138	404222	1551	1991	2579	2572	954	413869	nan	0.931
FBgn0037371	483213	1564	2005	3794	3723	1261	495560	nan	0.931
FBgn0286728	13330	371	154	1	5	0	13861	nan	0.9311
FBgn0266886	24311	136	191	9	12	0	24659	nan	0.9311
FBgn0263533	24311	136	191	9	12	0	24659	nan	0.9311
FBgn0086907	44353	322	475	21	40	17	45228	nan	0.9311
FBgn0030654	70851	398	815	18	39	34	72155	nan	0.9311
FBgn0037894	108111	267	949	71	84	55	109537	nan	0.9311
FBgn0025638	184777	631	1591	192	330	219	187740	nan	0.9311
FBgn0034657	193356	617	1600	279	422	202	196476	nan	0.9311
FBgn0001612	250829	845	1795	479	668	393	255009	nan	0.9311
FBgn0052814	293104	1297	1763	1261	1135	530	299090	nan	0.9311
FBgn0040351	293104	1297	1763	1261	1135	530	299090	nan	0.9311
FBgn0267824	313128	1471	1928	1260	1423	557	319767	nan	0.9311
FBgn0027280	316516	1134	1856	1757	1522	549	323334	nan	0.9311
FBgn0015380	326501	2291	1888	2973	2318	595	336566	nan	0.9311
FBgn0261938	415319	1823	1910	3312	2808	901	426073	nan	0.9311
FBgn0015286	468387	1597	1968	4329	3761	1226	481268	nan	0.9311
FBgn0052085	531451	2043	1801	7555	5391	1419	549660	nan	0.9311
FBgn0039639	126717	630	1149	143	186	106	128931	nan	0.9312
FBgn0037743	150548	612	1498	127	202	136	153123	nan	0.9312
FBgn0031736	249916	1308	1980	641	878	372	255095	nan	0.9312
FBgn0038431	257972	1046	1877	749	912	484	263040	nan	0.9312
FBgn0010482	262087	1185	1889	603	894	456	267114	nan	0.9312
FBgn0039306	321277	1717	1910	1402	1564	604	328474	nan	0.9312
FBgn0286784	353106	1568	2015	2330	2027	693	361739	nan	0.9312
FBgn0024985	367675	1310	2112	1580	1845	761	375283	nan	0.9312
FBgn0031359	371725	1673	2000	1601	2171	884	380054	nan	0.9312
FBgn0283439	375671	1277	1904	2549	2012	590	384003	nan	0.9312
FBgn0283438	375671	1277	1904	2549	2012	590	384003	nan	0.9312
FBgn0039504	460502	1470	1946	4129	3642	1140	472829	nan	0.9312
FBgn0037810	525629	2073	1720	5522	5309	1572	541825	nan	0.9312
FBgn0039680	608463	1390	1726	9649	6847	1649	629724	nan	0.9312
FBgn0025457	608463	1390	1726	9649	6847	1649	629724	nan	0.9312
FBgn0034940	651293	1880	1271	11106	8994	2266	676810	nan	0.9312
FBgn0029105	656035	1854	1259	11181	9096	2301	681726	nan	0.9312
FBgn0040718	17922	50	335	0	3	3	18313	nan	0.9313
FBgn0033216	55255	305	332	48	57	15	56012	nan	0.9313
FBgn0025635	164170	569	1282	127	271	163	166582	nan	0.9313
FBgn0044826	191406	751	1727	202	376	283	194745	nan	0.9313
FBgn0010774	236224	866	1646	594	707	352	240389	nan	0.9313
FBgn0040337	292206	1299	1763	1194	1126	530	298118	nan	0.9313
FBgn0259749	339318	2089	2063	1511	2036	824	347841	nan	0.9313
FBgn0037332	382481	1637	2013	2154	2348	854	391487	nan	0.9313
FBgn0250789	391240	1351	1946	2502	2384	892	400315	nan	0.9313
FBgn0024510	391240	1351	1946	2502	2384	892	400315	nan	0.9313
FBgn0035978	405625	1750	2032	3182	2745	976	416310	nan	0.9313
FBgn0031301	414148	1836	1892	3306	2811	904	424897	nan	0.9313
FBgn0039738	488394	2085	1876	5045	4835	1445	503680	nan	0.9313
FBgn0267958	2467	35	53	0	0	0	2555	nan	0.9314
FBgn0040060	7579	125	110	0	1	0	7815	nan	0.9314
FBgn0031249	23864	136	198	13	8	0	24219	nan	0.9314
FBgn0033320	23611	397	242	7	12	2	24271	nan	0.9314
FBgn0285951	47709	270	677	1	18	9	48684	nan	0.9314
FBgn0263650	74842	636	911	41	94	55	76579	nan	0.9314
FBgn0033169	160037	522	1477	198	260	208	162702	nan	0.9314
FBgn0033782	172687	757	1330	392	440	203	175809	nan	0.9314
FBgn0039733	405332	1594	2026	2357	2382	826	414517	nan	0.9314
FBgn0052446	420571	1441	2018	3167	2644	859	430700	nan	0.9314
FBgn0029831	12089	29	50	2	1	0	12171	nan	0.9315
FBgn0263988	64192	371	574	41	59	20	65257	nan	0.9315
FBgn0034611	266303	1430	1909	946	1020	519	272127	nan	0.9315
FBgn0001079	268238	1181	1816	685	967	428	273315	nan	0.9315
FBgn0283553	287965	1463	1873	1248	1313	520	294382	nan	0.9315
FBgn0003134	289006	1247	1940	807	1159	590	294749	nan	0.9315
FBgn0085423	310851	1425	1940	939	1292	619	317066	nan	0.9315
FBgn0027090	318920	1722	1899	1360	1527	599	326027	nan	0.9315
FBgn0266276	320036	1635	1903	1315	1492	679	327060	nan	0.9315
FBgn0004924	320036	1635	1903	1315	1492	679	327060	nan	0.9315
FBgn0033935	335905	1516	1807	1705	1615	596	343144	nan	0.9315
FBgn0033934	335905	1516	1807	1705	1615	596	343144	nan	0.9315
FBgn0000119	492706	2349	1907	4841	4566	1471	507840	nan	0.9315
FBgn0031248	17709	41	67	3	3	0	17823	nan	0.9316
FBgn0024330	67708	228	565	47	65	24	68637	nan	0.9316
FBgn0026085	239779	741	1390	850	684	236	243680	nan	0.9316
FBgn0265498	284799	1448	1868	1202	1287	514	291118	nan	0.9316
FBgn0004901	304274	1155	1790	919	1139	498	309775	nan	0.9316
FBgn0014380	313560	1756	1761	2066	1786	519	321448	nan	0.9316
FBgn0004897	78019	245	596	89	101	20	79070	nan	0.9317
FBgn0042112	88127	274	872	50	63	40	89426	nan	0.9317
FBgn0031652	121122	841	1500	64	162	125	123814	nan	0.9317
FBgn0035538	179704	1444	1331	780	707	166	184132	nan	0.9317
FBgn0265864	182310	850	1504	227	368	225	185484	nan	0.9317
FBgn0031436	274361	1011	1798	706	874	373	279123	nan	0.9317
FBgn0051955	348408	1300	2048	1517	1724	675	355672	nan	0.9317
FBgn0260990	377485	1386	1990	1737	1906	822	385326	nan	0.9317
FBgn0014366	457900	1653	1905	3510	3055	1061	469084	nan	0.9317
FBgn0039664	490312	1660	1893	4045	4013	1258	503181	nan	0.9317
FBgn0005649	555738	1684	1752	6249	5441	1676	572540	nan	0.9317
FBgn0026565	19259	176	250	4	3	3	19695	nan	0.9318
FBgn0010222	176316	541	1527	205	297	201	179087	nan	0.9318
FBgn0033177	193960	756	1574	247	403	253	197193	nan	0.9318
FBgn0031437	292297	1098	1985	840	1049	457	297726	nan	0.9318
FBgn0030600	363675	1100	1977	1513	1569	659	370493	nan	0.9318
FBgn0065035	375064	1443	1856	3154	2585	702	384804	nan	0.9318
FBgn0039663	498217	1685	1912	4402	4173	1295	511684	nan	0.9318
FBgn0266812	37326	138	296	18	19	8	37805	nan	0.9319
FBgn0015793	128063	634	1364	103	147	128	130439	nan	0.9319
FBgn0283712	185496	591	1697	288	353	220	188645	nan	0.9319
FBgn0263120	192880	911	1850	284	480	271	196676	nan	0.9319
FBgn0086912	242982	1104	1568	641	753	259	247307	nan	0.9319
FBgn0031566	348228	1285	2022	1593	1737	675	355540	nan	0.9319
FBgn0261444	363502	1677	2096	1461	2038	872	371646	nan	0.9319
FBgn0026061	366982	1282	1874	1601	1801	693	374233	nan	0.9319
FBgn0017558	380174	1795	2021	2142	2430	993	389555	nan	0.9319
FBgn0034793	429990	1507	1981	3246	2788	869	440381	nan	0.9319
FBgn0260856	437383	1299	1961	3552	2848	981	448024	nan	0.9319
FBgn0037834	455833	1392	1982	3836	3155	1010	467208	nan	0.9319
FBgn0017577	455833	1392	1982	3836	3155	1010	467208	nan	0.9319
FBgn0030873	469794	1820	1898	3744	3774	1260	482290	nan	0.9319
FBgn0039135	480762	1561	1911	4788	3651	1152	493825	nan	0.9319
FBgn0264556	15295	19	48	4	2	0	15368	nan	0.932
FBgn0264829	15344	89	171	0	6	0	15610	nan	0.932
FBgn0003651	15344	89	171	0	6	0	15610	nan	0.932
FBgn0033461	17909	34	80	7	3	0	18033	nan	0.932
FBgn0266311	23252	97	146	2	3	5	23505	nan	0.932
FBgn0052944	53816	173	597	18	42	18	54664	nan	0.932
FBgn0039283	94028	448	787	156	166	56	95641	nan	0.932
FBgn0032290	111678	434	1286	22	73	95	113588	nan	0.932
FBgn0023511	165766	825	1280	402	354	147	168774	nan	0.932
FBgn0026206	186377	830	1756	217	398	205	189783	nan	0.932
FBgn0262616	222663	1121	1652	567	616	302	226921	nan	0.932
FBgn0262442	274035	1296	1809	731	958	456	279285	nan	0.932
FBgn0038108	304193	1328	1875	993	1309	548	310246	nan	0.932
FBgn0037890	318692	1119	1783	1506	1403	494	324997	nan	0.932
FBgn0004363	325419	1336	2013	1229	1544	713	332254	nan	0.932
FBgn0022153	336348	1342	1971	1523	1586	546	343316	nan	0.932
FBgn0029890	12008	21	175	0	3	0	12207	nan	0.9321
FBgn0030089	134867	682	1193	243	246	106	137337	nan	0.9321
FBgn0035084	176005	1451	1148	1029	623	118	180374	nan	0.9321
FBgn0265342	195183	1204	1490	440	549	187	199053	nan	0.9321
FBgn0037900	270499	1033	1793	748	891	441	275405	nan	0.9321
FBgn0029006	295647	1035	1856	1137	1122	442	301239	nan	0.9321
FBgn0036536	312466	1502	2022	1252	1379	609	319230	nan	0.9321
FBgn0263289	342035	1356	1927	1642	1864	772	349596	nan	0.9321
FBgn0030406	345165	1616	1987	1638	1624	654	352684	nan	0.9321
FBgn0028474	417342	1866	2026	2222	2892	1102	427450	nan	0.9321
FBgn0039136	478424	1576	1912	4717	3595	1141	491365	nan	0.9321
FBgn0038788	531797	1663	1871	5083	4845	1548	546807	nan	0.9321
FBgn0038977	21499	229	137	2	6	2	21875	nan	0.9322
FBgn0265271	33660	204	277	5	14	2	34162	nan	0.9322
FBgn0261638	71201	239	596	47	77	29	72189	nan	0.9322
FBgn0032291	121546	439	1316	37	96	98	123532	nan	0.9322
FBgn0026879	156968	547	1229	111	235	150	159240	nan	0.9322
FBgn0003139	221220	919	1742	403	528	294	225106	nan	0.9322
FBgn0021874	435595	1825	1893	3280	3089	1012	446694	nan	0.9322
FBgn0027055	436635	2019	1995	3180	3377	1193	448399	nan	0.9322
FBgn0037031	440813	2028	1991	3226	3431	1218	452707	nan	0.9322
FBgn0052676	483718	1892	1931	5178	4376	1324	498419	nan	0.9322
FBgn0038221	12162	84	168	1	2	0	12417	nan	0.9323
FBgn0085223	69533	248	554	35	62	39	70471	nan	0.9323
FBgn0267693	110978	514	1082	95	101	80	112850	nan	0.9323
FBgn0015277	127207	794	1324	78	181	119	129703	nan	0.9323
FBgn0028554	303433	1443	1929	1274	1437	529	310045	nan	0.9323
FBgn0031600	333992	1351	1958	1480	1548	542	340871	nan	0.9323
FBgn0011202	345810	1674	1969	1475	1689	664	353281	nan	0.9323
FBgn0037530	413220	1800	2070	2996	2893	897	423876	nan	0.9323
FBgn0038787	529466	1684	1870	5005	4782	1538	544345	nan	0.9323
FBgn0034308	609145	1655	1632	8658	6906	1827	629823	nan	0.9323
FBgn0036363	11365	18	46	2	0	1	11432	nan	0.9324
FBgn0030137	61404	232	663	10	31	14	62354	nan	0.9324
FBgn0037344	320229	1298	1827	1636	1392	542	326924	nan	0.9324
FBgn0031681	328653	1357	2003	1400	1577	678	335668	nan	0.9324
FBgn0085484	388862	1537	2051	2728	2396	871	398445	nan	0.9324
FBgn0025393	419549	1946	1981	2642	2895	1018	430031	nan	0.9324
FBgn0029596	14120	67	144	2	0	1	14334	nan	0.9325
FBgn0042125	15916	59	109	3	2	1	16090	nan	0.9325
FBgn0052544	17098	60	98	1	5	0	17262	nan	0.9325
FBgn0052532	22480	74	284	2	10	3	22853	nan	0.9325
FBgn0052712	26156	86	261	2	17	2	26524	nan	0.9325
FBgn0039563	160073	760	1525	97	200	199	162854	nan	0.9325
FBgn0024889	187225	785	1680	268	430	205	190593	nan	0.9325
FBgn0031769	188224	942	1673	311	439	240	191829	nan	0.9325
FBgn0030096	197679	832	1850	254	457	235	201307	nan	0.9325
FBgn0051272	212863	1551	1479	1377	1007	244	218521	nan	0.9325
FBgn0086856	249825	1121	1617	644	774	293	254274	nan	0.9325
FBgn0062413	250647	1242	1822	526	726	401	255364	nan	0.9325
FBgn0028579	250903	1143	1828	464	769	420	255527	nan	0.9325
FBgn0051800	292541	1445	1983	927	1172	529	298597	nan	0.9325
FBgn0034009	311365	1198	1866	1301	1365	574	317669	nan	0.9325
FBgn0033340	319453	1558	1936	1209	1582	612	326350	nan	0.9325
FBgn0031227	342036	1342	1939	1505	1522	714	349058	nan	0.9325
FBgn0052221	383051	1736	1850	2490	2292	783	392202	nan	0.9325
FBgn0052448	399449	1891	1811	4558	3358	599	411666	nan	0.9325
FBgn0034261	418510	1297	1969	3413	2896	951	429036	nan	0.9325
FBgn0035262	7722	8	21	1	0	0	7752	nan	0.9326
FBgn0264952	26077	22	84	5	5	0	26193	nan	0.9326
FBgn0038438	75120	378	804	28	51	41	76422	nan	0.9326
FBgn0039734	75957	417	961	20	63	37	77455	nan	0.9326
FBgn0002780	255708	1433	1687	862	966	317	260973	nan	0.9326
FBgn0026083	299292	1105	1994	1029	1170	502	305092	nan	0.9326
FBgn0031229	339328	1242	1903	1575	1490	676	346214	nan	0.9326
FBgn0034893	370788	1281	1878	1925	1803	643	378318	nan	0.9326
FBgn0043903	395700	1355	1986	2182	2252	922	404397	nan	0.9326
FBgn0028895	402049	2117	1971	3760	3054	936	413887	nan	0.9326
FBgn0025455	423028	1637	1904	2968	2753	1065	433355	nan	0.9326
FBgn0031266	442116	1806	1898	3206	3158	1017	453201	nan	0.9326
FBgn0034792	444455	1514	1982	3297	2973	990	455211	nan	0.9326
FBgn0030874	477377	1789	1887	3791	3852	1268	489964	nan	0.9326
FBgn0037345	329129	1274	1845	1628	1476	551	335903	nan	0.9327
FBgn0086023	387676	1390	1948	2871	2200	707	396792	nan	0.9327
FBgn0265351	465718	1753	2021	3999	3427	1089	478007	nan	0.9327
FBgn0034920	21171	197	106	6	9	0	21489	nan	0.9328
FBgn0024361	61509	255	340	51	50	19	62224	nan	0.9328
FBgn0265177	104973	436	1068	91	137	48	106753	nan	0.9328
FBgn0032456	105727	839	792	133	207	66	107764	nan	0.9328
FBgn0000617	152478	603	1447	89	187	159	154963	nan	0.9328
FBgn0016978	216443	1093	1626	424	559	292	220437	nan	0.9328
FBgn0037757	228898	1128	1753	403	662	366	233210	nan	0.9328
FBgn0263981	274071	1183	1763	820	964	427	279228	nan	0.9328
FBgn0037149	306879	1690	2138	1152	1398	610	313867	nan	0.9328
FBgn0050183	355144	1303	1857	1678	1626	612	362220	nan	0.9328
FBgn0030904	98977	508	850	224	208	64	100831	nan	0.9329
FBgn0063376	129131	881	1098	272	224	99	131705	nan	0.9329
FBgn0039744	152688	899	1245	249	313	104	155498	nan	0.9329
FBgn0040786	194503	827	1732	275	449	222	198008	nan	0.9329
FBgn0028476	216570	1077	1889	260	533	383	220712	nan	0.9329
FBgn0051342	282551	1073	1738	1000	978	368	287708	nan	0.9329
FBgn0027095	292511	1658	1916	796	1184	576	298641	nan	0.9329
FBgn0036008	293742	1376	1856	1107	1334	562	299977	nan	0.9329
FBgn0042092	309069	1544	1847	1005	1349	572	315386	nan	0.9329
FBgn0031868	309069	1544	1847	1005	1349	572	315386	nan	0.9329
FBgn0052582	314446	1500	1995	1594	1676	646	321857	nan	0.9329
FBgn0039687	334419	1608	1883	1941	1789	641	342281	nan	0.9329
FBgn0266569	5758	0	0	0	0	0	5758	nan	0.933
FBgn0086915	5758	0	0	0	0	0	5758	nan	0.933
FBgn0085205	5758	0	0	0	0	0	5758	nan	0.933
FBgn0051119	5758	0	0	0	0	0	5758	nan	0.933
FBgn0038504	5758	0	0	0	0	0	5758	nan	0.933
FBgn0037666	5758	0	0	0	0	0	5758	nan	0.933
FBgn0029690	5758	0	0	0	0	0	5758	nan	0.933
FBgn0266047	21438	77	285	4	6	0	21810	nan	0.933
FBgn0261995	54211	360	708	6	17	22	55324	nan	0.933
FBgn0266859	92543	658	688	168	162	48	94267	nan	0.933
FBgn0039538	121525	791	1188	203	231	94	124032	nan	0.933
FBgn0083952	195884	828	1735	294	469	227	199437	nan	0.933
FBgn0030407	316092	1413	1983	1142	1263	521	322414	nan	0.933
FBgn0038396	531730	1415	1919	5100	4783	1442	546389	nan	0.933
FBgn0266739	539316	1418	1904	5212	5047	1522	554419	nan	0.933
FBgn0027948	539316	1418	1904	5212	5047	1522	554419	nan	0.933
FBgn0024222	539316	1418	1904	5212	5047	1522	554419	nan	0.933
FBgn0011868	34600	249	595	2	14	12	35472	nan	0.9331
FBgn0034931	131005	563	1393	86	184	108	133339	nan	0.9331
FBgn0035022	155084	595	1377	131	262	135	157584	nan	0.9331
FBgn0039564	158443	752	1521	73	196	196	161181	nan	0.9331
FBgn0039655	229142	1163	1899	305	624	397	233530	nan	0.9331
FBgn0041087	267928	1048	1480	1570	1233	357	273616	nan	0.9331
FBgn0085232	318758	1555	1948	1344	1540	686	325831	nan	0.9331
FBgn0035529	362845	1283	1930	1777	1784	717	370336	nan	0.9331
FBgn0029783	369084	1492	2086	1349	2033	896	376940	nan	0.9331
FBgn0034614	372212	1744	2069	1652	2091	913	380681	nan	0.9331
FBgn0038760	460796	1693	1975	4250	3611	1184	473509	nan	0.9331
FBgn0052681	11116	46	45	2	1	0	11210	nan	0.9332
FBgn0051866	11116	46	45	2	1	0	11210	nan	0.9332
FBgn0050033	11116	46	45	2	1	0	11210	nan	0.9332
FBgn0033610	11116	46	45	2	1	0	11210	nan	0.9332
FBgn0045479	11926	64	133	1	4	1	12129	nan	0.9332
FBgn0086065	13247	33	71	1	1	1	13354	nan	0.9332
FBgn0086064	13247	33	71	1	1	1	13354	nan	0.9332
FBgn0086063	13247	33	71	1	1	1	13354	nan	0.9332
FBgn0086062	13247	33	71	1	1	1	13354	nan	0.9332
FBgn0050384	13247	33	71	1	1	1	13354	nan	0.9332
FBgn0033408	15058	71	91	1	4	1	15226	nan	0.9332
FBgn0024941	17260	44	178	1	5	0	17488	nan	0.9332
FBgn0263547	34736	252	183	48	15	3	35237	nan	0.9332
FBgn0051697	88288	333	767	53	106	51	89598	nan	0.9332
FBgn0038437	129629	589	1193	130	140	108	131789	nan	0.9332
FBgn0004227	136529	740	1257	162	245	121	139054	nan	0.9332
FBgn0033526	179944	1066	1800	152	347	242	183551	nan	0.9332
FBgn0033348	189370	1013	1857	266	422	258	193186	nan	0.9332
FBgn0266854	429799	2118	1914	3244	3203	1179	441457	nan	0.9332
FBgn0086370	457759	1866	2026	3437	3409	1155	469652	nan	0.9332
FBgn0031052	466690	1792	1955	3887	3724	1167	479215	nan	0.9332
FBgn0052432	7365	73	105	0	1	0	7544	nan	0.9333
FBgn0261675	8369	73	85	0	0	1	8528	nan	0.9333
FBgn0031139	8369	73	85	0	0	1	8528	nan	0.9333
FBgn0035904	23016	63	102	5	4	1	23191	nan	0.9333
FBgn0262107	29461	456	296	17	23	5	30258	nan	0.9333
FBgn0023516	89328	305	867	48	69	54	90671	nan	0.9333
FBgn0033349	182511	1023	1845	229	381	251	186240	nan	0.9333
FBgn0034646	234516	991	1758	480	642	418	238805	nan	0.9333
FBgn0013750	264402	1048	1768	762	956	427	269363	nan	0.9333
FBgn0031678	339421	1507	1827	2168	1804	588	347315	nan	0.9333
FBgn0032524	341433	1842	2115	1618	1963	697	349668	nan	0.9333
FBgn0035948	24946	49	232	1	8	1	25237	nan	0.9334
FBgn0286039	34578	206	474	11	13	12	35294	nan	0.9334
FBgn0266318	35536	327	475	11	24	10	36383	nan	0.9334
FBgn0085453	89032	310	834	36	79	38	90329	nan	0.9334
FBgn0033527	179406	995	1776	171	335	235	182918	nan	0.9334
FBgn0032050	335346	1569	2032	1259	1689	707	342602	nan	0.9334
FBgn0033486	362053	1807	2026	1980	2111	760	370737	nan	0.9334
FBgn0038984	381944	1436	1965	1863	2113	875	390196	nan	0.9334
FBgn0037901	575299	1726	1666	7099	6106	1673	593569	nan	0.9334
FBgn0085326	26294	95	332	2	12	1	26736	nan	0.9335
FBgn0287606	82709	302	780	55	80	36	83962	nan	0.9335
FBgn0266720	200396	982	1746	295	417	278	204114	nan	0.9335
FBgn0037240	211376	915	1739	217	459	314	215020	nan	0.9335
FBgn0040207	285114	858	1800	1087	983	415	290257	nan	0.9335
FBgn0005640	306664	1448	2015	1672	1451	618	313868	nan	0.9335
FBgn0034312	401983	2139	1975	2814	2711	1030	412652	nan	0.9335
FBgn0259230	454628	1462	1982	3656	3365	1107	466200	nan	0.9335
FBgn0040394	569498	1855	1691	6786	5917	1832	587579	nan	0.9335
FBgn0039386	12176	108	66	2	4	0	12356	nan	0.9336
FBgn0263503	18386	120	204	0	8	2	18720	nan	0.9336
FBgn0053127	21734	100	189	5	5	0	22033	nan	0.9336
FBgn0033978	34925	80	209	9	20	7	35250	nan	0.9336
FBgn0250820	82698	312	534	108	101	22	83775	nan	0.9336
FBgn0033879	266566	1318	1833	877	1062	476	272132	nan	0.9336
FBgn0027291	333625	1536	2122	1209	1587	690	340769	nan	0.9336
FBgn0260936	335735	1307	2017	1184	1565	654	342462	nan	0.9336
FBgn0032481	339813	1858	2057	1670	1897	711	348006	nan	0.9336
FBgn0000405	360368	1597	2065	2057	2123	770	368980	nan	0.9336
FBgn0035632	362869	1644	2066	1558	1914	806	370857	nan	0.9336
FBgn0003744	364474	1684	1814	2029	2003	721	372725	nan	0.9336
FBgn0031759	448269	1810	1995	3089	3144	1148	459455	nan	0.9336
FBgn0031760	454009	1805	1995	3245	3233	1148	465435	nan	0.9336
FBgn0050169	477834	1895	2035	4215	4122	1254	491355	nan	0.9336
FBgn0037902	568852	1768	1691	6839	5902	1624	586676	nan	0.9336
FBgn0021895	153408	528	1588	147	261	187	156119	nan	0.9337
FBgn0001202	258125	983	1893	593	777	400	262771	nan	0.9337
FBgn0027836	258889	1137	1814	691	832	368	263731	nan	0.9337
FBgn0086408	375155	1619	2101	2228	2293	835	384231	nan	0.9337
FBgn0035213	491345	1682	1891	5321	4227	1183	505649	nan	0.9337
FBgn0040395	567754	1866	1691	6665	5868	1832	585676	nan	0.9337
FBgn0042206	5274	310	6	0	1	0	5591	nan	0.9338
FBgn0030097	28570	103	354	2	11	2	29042	nan	0.9338
FBgn0033651	55955	277	675	19	38	34	56998	nan	0.9338
FBgn0016061	62663	436	697	44	70	22	63932	nan	0.9338
FBgn0045761	72850	440	524	80	81	29	74004	nan	0.9338
FBgn0030552	89960	247	944	23	59	38	91271	nan	0.9338
FBgn0030551	89960	247	944	23	59	38	91271	nan	0.9338
FBgn0034908	122733	579	1193	86	127	112	124830	nan	0.9338
FBgn0025578	160395	862	1480	152	270	173	163332	nan	0.9338
FBgn0032929	218634	977	1692	517	582	279	222681	nan	0.9338
FBgn0259176	255933	1645	1952	645	1007	493	261675	nan	0.9338
FBgn0033373	364893	1389	1850	2497	2172	687	373488	nan	0.9338
FBgn0263987	410294	1636	2031	2621	2697	1010	420289	nan	0.9338
FBgn0264500	8291	110	149	0	0	1	8551	nan	0.9339
FBgn0267770	9891	11	36	1	0	0	9939	nan	0.9339
FBgn0267435	9891	11	36	1	0	0	9939	nan	0.9339
FBgn0266700	9891	11	36	1	0	0	9939	nan	0.9339
FBgn0266102	9891	11	36	1	0	0	9939	nan	0.9339
FBgn0087005	9891	11	36	1	0	0	9939	nan	0.9339
FBgn0085489	9891	11	36	1	0	0	9939	nan	0.9339
FBgn0085291	9891	11	36	1	0	0	9939	nan	0.9339
FBgn0052815	9891	11	36	1	0	0	9939	nan	0.9339
FBgn0050203	9891	11	36	1	0	0	9939	nan	0.9339
FBgn0034687	9891	11	36	1	0	0	9939	nan	0.9339
FBgn0033440	9891	11	36	1	0	0	9939	nan	0.9339
FBgn0031770	9891	11	36	1	0	0	9939	nan	0.9339
FBgn0025634	9891	11	36	1	0	0	9939	nan	0.9339
FBgn0046696	204147	1279	1695	487	602	289	208499	nan	0.9339
FBgn0037084	220131	779	1605	511	526	289	223841	nan	0.9339
FBgn0032077	240007	1151	1843	458	712	370	244541	nan	0.9339
FBgn0026375	261151	988	2037	652	863	438	266129	nan	0.9339
FBgn0029525	314589	1140	1875	1154	1251	521	320530	nan	0.9339
FBgn0023536	314589	1140	1875	1154	1251	521	320530	nan	0.9339
FBgn0261800	326487	1431	1916	1655	1772	668	333929	nan	0.9339
FBgn0052280	361056	1305	2014	1631	1882	765	368653	nan	0.9339
FBgn0031069	445899	1459	1927	3952	3301	1003	457541	nan	0.9339
FBgn0038290	47976	167	481	18	34	14	48690	nan	0.934
FBgn0041605	53926	157	436	28	28	10	54585	nan	0.934
FBgn0262420	153631	590	1221	129	232	135	155938	nan	0.934
FBgn0262223	153631	590	1221	129	232	135	155938	nan	0.934
FBgn0037814	153631	590	1221	129	232	135	155938	nan	0.934
FBgn0033210	154672	806	1591	116	233	179	157597	nan	0.934
FBgn0028687	191578	681	1467	435	401	199	194761	nan	0.934
FBgn0051151	218782	699	1703	590	636	314	222724	nan	0.934
FBgn0032485	333732	1408	1991	1204	1500	699	340534	nan	0.934
FBgn0031875	337544	1583	1963	1343	1613	614	344660	nan	0.934
FBgn0264270	393677	1890	2037	2594	2581	1041	403820	nan	0.934
FBgn0266981	23007	102	234	2	4	4	23353	nan	0.9341
FBgn0030332	24962	81	123	12	8	1	25187	nan	0.9341
FBgn0263493	35327	82	268	3	13	5	35698	nan	0.9341
FBgn0286782	57348	260	507	26	49	16	58206	nan	0.9341
FBgn0033653	213692	949	1795	378	520	327	217661	nan	0.9341
FBgn0030207	286150	1096	1889	813	995	470	291413	nan	0.9341
FBgn0250754	391000	1392	1800	3065	2213	717	400187	nan	0.9341
FBgn0037135	440031	1945	1894	4458	3914	1081	453323	nan	0.9341
FBgn0037848	463403	1721	1944	4083	3674	1288	476113	nan	0.9341
FBgn0030009	17616	16	47	5	5	0	17689	nan	0.9342
FBgn0262393	24288	92	200	4	4	2	24590	nan	0.9342
FBgn0038291	36875	127	442	7	18	11	37480	nan	0.9342
FBgn0265272	45610	120	352	24	23	8	46137	nan	0.9342
FBgn0015037	52954	139	292	28	36	14	53463	nan	0.9342
FBgn0285991	191489	806	1665	253	396	254	194863	nan	0.9342
FBgn0032781	220534	1225	1572	492	654	339	224816	nan	0.9342
FBgn0285962	334937	1273	1915	1626	1567	635	341953	nan	0.9342
FBgn0001986	365165	1598	1974	2206	2081	663	373687	nan	0.9342
FBgn0001989	366358	1613	1969	2266	2114	670	374990	nan	0.9342
FBgn0029763	394674	1674	2046	2517	2456	913	404280	nan	0.9342
FBgn0039022	7586	17	77	0	0	1	7681	nan	0.9343
FBgn0262370	53602	199	625	9	53	29	54517	nan	0.9343
FBgn0031713	77612	358	955	9	45	51	79030	nan	0.9343
FBgn0036691	87703	412	1023	33	65	38	89274	nan	0.9343
FBgn0011293	100670	780	1136	30	96	64	102776	nan	0.9343
FBgn0015271	167034	552	1444	173	249	173	169625	nan	0.9343
FBgn0013765	255974	1149	1887	686	867	400	260963	nan	0.9343
FBgn0265574	346718	1388	1806	1729	1724	642	354007	nan	0.9343
FBgn0027537	349525	1531	1910	1822	1801	655	357244	nan	0.9343
FBgn0267533	365240	1198	2044	1834	1955	771	373042	nan	0.9343
FBgn0035999	365240	1198	2044	1834	1955	771	373042	nan	0.9343
FBgn0027053	393523	1378	1797	3133	2248	724	402803	nan	0.9343
FBgn0035016	469144	1871	2017	3916	3924	1205	482077	nan	0.9343
FBgn0040719	9349	28	63	0	1	0	9441	nan	0.9344
FBgn0263552	28455	71	263	4	15	2	28810	nan	0.9344
FBgn0037375	40493	56	286	10	14	4	40863	nan	0.9344
FBgn0031534	71231	255	710	44	56	20	72316	nan	0.9344
FBgn0036688	90801	773	1104	17	74	62	92831	nan	0.9344
FBgn0036687	90801	773	1104	17	74	62	92831	nan	0.9344
FBgn0053339	94310	643	940	50	96	64	96103	nan	0.9344
FBgn0035839	130878	577	1207	110	182	86	133040	nan	0.9344
FBgn0032680	161363	963	1522	132	264	199	164443	nan	0.9344
FBgn0284252	207847	835	1613	481	550	244	211570	nan	0.9344
FBgn0039591	278557	1253	2063	1098	1304	524	284799	nan	0.9344
FBgn0086676	342205	1838	2024	1703	1864	711	350345	nan	0.9344
FBgn0037632	390605	1805	2067	2060	2248	945	399730	nan	0.9344
FBgn0261811	400060	1795	1966	2807	2710	924	410262	nan	0.9344
FBgn0035196	13215	15	166	2	1	0	13399	nan	0.9345
FBgn0052110	24344	48	246	1	8	1	24648	nan	0.9345
FBgn0033204	68042	385	413	55	66	15	68976	nan	0.9345
FBgn0267767	84532	431	730	100	129	47	85969	nan	0.9345
FBgn0036301	95321	456	907	21	64	86	96855	nan	0.9345
FBgn0038638	152735	963	1274	237	297	132	155638	nan	0.9345
FBgn0053158	204265	731	1551	507	511	207	207772	nan	0.9345
FBgn0036318	279984	1566	1927	1060	1145	496	286178	nan	0.9345
FBgn0030970	324767	1504	2077	1480	1692	656	332176	nan	0.9345
FBgn0003261	338190	2185	2165	2038	2023	692	347293	nan	0.9345
FBgn0032486	349579	1454	2026	1361	1667	800	356887	nan	0.9345
FBgn0000036	8662	5	26	0	1	0	8694	nan	0.9346
FBgn0263571	11740	52	173	1	2	0	11968	nan	0.9346
FBgn0051522	23886	95	322	2	8	0	24313	nan	0.9346
FBgn0033190	49512	211	512	12	26	17	50290	nan	0.9346
FBgn0004956	79365	289	594	125	164	62	80599	nan	0.9346
FBgn0037917	181801	689	1438	232	405	183	184748	nan	0.9346
FBgn0035024	219840	1145	1622	459	580	287	223933	nan	0.9346
FBgn0041789	221205	1197	1560	870	780	303	225915	nan	0.9346
FBgn0005648	233667	914	1778	369	652	357	237737	nan	0.9346
FBgn0036317	271473	1567	1903	930	1070	485	277428	nan	0.9346
FBgn0032934	375267	1777	2075	2305	2521	845	384790	nan	0.9346
FBgn0267376	466362	1656	1927	4119	3637	1289	478990	nan	0.9346
FBgn0011723	11643	33	70	0	3	0	11749	nan	0.9347
FBgn0046113	20169	189	263	4	4	2	20631	nan	0.9347
FBgn0035903	38771	114	333	11	20	5	39254	nan	0.9347
FBgn0266974	48533	129	371	21	22	12	49088	nan	0.9347
FBgn0034247	66354	351	567	52	61	40	67425	nan	0.9347
FBgn0050502	72250	290	444	71	77	23	73155	nan	0.9347
FBgn0264427	80306	509	739	56	92	42	81744	nan	0.9347
FBgn0010399	80306	509	739	56	92	42	81744	nan	0.9347
FBgn0039356	102775	673	990	66	121	66	104691	nan	0.9347
FBgn0039631	152100	592	1265	278	228	124	154587	nan	0.9347
FBgn0086694	165603	443	1498	98	246	184	168072	nan	0.9347
FBgn0032149	189113	806	1652	233	378	250	192432	nan	0.9347
FBgn0004387	257838	1106	1636	798	894	388	262660	nan	0.9347
FBgn0262169	271271	1211	1838	762	896	422	276400	nan	0.9347
FBgn0035772	282461	1455	1979	1320	1297	543	289055	nan	0.9347
FBgn0001987	291546	1572	1848	1708	1571	462	298707	nan	0.9347
FBgn0029094	341735	1600	1901	1464	1619	658	348977	nan	0.9347
FBgn0260655	342002	1591	1918	1467	1616	658	349252	nan	0.9347
FBgn0260964	14458	40	212	0	3	0	14713	nan	0.9348
FBgn0085292	31778	70	290	2	9	4	32153	nan	0.9348
FBgn0039970	35909	207	457	9	10	9	36601	nan	0.9348
FBgn0038247	61031	194	509	41	49	15	61839	nan	0.9348
FBgn0263260	268940	1103	1823	747	861	408	273882	nan	0.9348
FBgn0047178	285619	1656	2029	709	1170	606	291789	nan	0.9348
FBgn0028507	287968	1566	1839	1745	1541	455	295114	nan	0.9348
FBgn0038755	443050	1576	1986	3483	3200	1067	454362	nan	0.9348
FBgn0260874	16569	87	179	0	1	2	16838	nan	0.9349
FBgn0034120	16569	87	179	0	1	2	16838	nan	0.9349
FBgn0030319	16569	87	179	0	1	2	16838	nan	0.9349
FBgn0011276	25005	123	309	6	12	3	25458	nan	0.9349
FBgn0034937	117029	523	1093	74	125	77	118921	nan	0.9349
FBgn0034935	117029	523	1093	74	125	77	118921	nan	0.9349
FBgn0050491	183063	535	1388	338	355	168	185847	nan	0.9349
FBgn0086707	210625	755	1684	361	443	231	214099	nan	0.9349
FBgn0005322	224887	928	1764	317	612	346	228854	nan	0.9349
FBgn0264075	254856	944	1790	616	777	437	259420	nan	0.9349
FBgn0035497	269790	1432	1833	955	1106	495	275611	nan	0.9349
FBgn0015791	285881	1271	2052	723	1141	621	291689	nan	0.9349
FBgn0028331	349358	1553	2006	1341	1756	819	356833	nan	0.9349
FBgn0003557	369402	1307	2015	1996	2070	785	377575	nan	0.9349
FBgn0283500	424001	1457	2001	3658	3075	893	435085	nan	0.9349
FBgn0003310	440953	1619	1960	3827	3303	1126	452788	nan	0.9349
FBgn0039023	16380	32	130	0	1	2	16545	nan	0.935
FBgn0030964	29434	48	246	1	13	1	29743	nan	0.935
FBgn0051648	118163	802	1519	60	139	101	120784	nan	0.935
FBgn0262021	157744	1039	1734	144	236	250	161147	nan	0.935
FBgn0001961	160398	531	1433	114	220	162	162858	nan	0.935
FBgn0039863	198037	745	1599	353	436	201	201371	nan	0.935
FBgn0022986	198773	424	1501	223	350	207	201478	nan	0.935
FBgn0027080	200687	716	1539	461	469	198	204070	nan	0.935
FBgn0260938	204383	1114	1749	300	531	297	208374	nan	0.935
FBgn0036566	208547	937	1805	216	450	324	212279	nan	0.935
FBgn0026079	277811	1016	1839	906	937	435	282944	nan	0.935
FBgn0033480	353402	1400	1986	1794	1740	561	360883	nan	0.935
FBgn0033479	353402	1400	1986	1794	1740	561	360883	nan	0.935
FBgn0264481	376624	1549	2023	2587	2432	867	386082	nan	0.935
FBgn0050394	483284	1766	1960	4320	3891	1242	496463	nan	0.935
FBgn0035139	27080	100	343	2	6	2	27533	nan	0.9351
FBgn0030098	27080	100	343	2	6	2	27533	nan	0.9351
FBgn0027608	28165	39	219	7	6	2	28438	nan	0.9351
FBgn0033221	40358	84	175	21	19	5	40662	nan	0.9351
FBgn0040385	42490	110	510	9	27	9	43155	nan	0.9351
FBgn0035603	72989	581	785	40	45	51	74491	nan	0.9351
FBgn0266723	94123	367	1096	21	52	63	95722	nan	0.9351
FBgn0265274	99988	648	935	141	221	73	102006	nan	0.9351
FBgn0024244	108010	504	940	181	279	101	110015	nan	0.9351
FBgn0033005	109371	444	826	119	154	52	110966	nan	0.9351
FBgn0005683	146571	704	1287	186	250	125	149123	nan	0.9351
FBgn0033208	213870	1062	1868	309	516	351	217976	nan	0.9351
FBgn0065088	378886	1729	2127	2035	2330	888	387995	nan	0.9351
FBgn0039125	390405	1647	2044	2560	2428	898	399982	nan	0.9351
FBgn0016754	390405	1647	2044	2560	2428	898	399982	nan	0.9351
FBgn0039642	511027	1768	1918	4604	4376	1316	525009	nan	0.9351
FBgn0014869	513100	1766	1915	4690	4422	1328	527221	nan	0.9351
FBgn0039641	517009	1753	1912	4773	4476	1336	531259	nan	0.9351
FBgn0031849	20061	37	92	3	2	1	20196	nan	0.9352
FBgn0051612	20937	40	187	2	5	3	21174	nan	0.9352
FBgn0029877	37207	205	328	11	20	5	37776	nan	0.9352
FBgn0037372	89941	384	1069	28	86	39	91547	nan	0.9352
FBgn0036180	152087	914	1615	136	202	223	155177	nan	0.9352
FBgn0033806	181397	761	1578	192	295	216	184439	nan	0.9352
FBgn0023175	325009	1075	1895	1305	1276	500	331060	nan	0.9352
FBgn0027493	392526	1967	2083	2679	2754	1008	403017	nan	0.9352
FBgn0264360	23383	40	222	4	5	1	23655	nan	0.9353
FBgn0262373	46806	137	389	23	35	8	47398	nan	0.9353
FBgn0266167	51178	451	630	15	43	20	52337	nan	0.9353
FBgn0262872	150950	590	1381	198	284	148	153551	nan	0.9353
FBgn0259243	197727	872	1480	192	435	276	200982	nan	0.9353
FBgn0010407	201257	817	1569	414	475	239	204771	nan	0.9353
FBgn0287454	209268	625	1690	322	429	284	212618	nan	0.9353
FBgn0261562	253371	993	1694	502	722	372	257654	nan	0.9353
FBgn0025820	253371	993	1694	502	722	372	257654	nan	0.9353
FBgn0037282	278969	1500	2026	636	1035	540	284706	nan	0.9353
FBgn0033264	297612	1431	2013	875	1223	603	303757	nan	0.9353
FBgn0031307	307717	1634	1721	1685	1711	520	314988	nan	0.9353
FBgn0022238	321698	993	1886	1326	1393	602	327898	nan	0.9353
FBgn0026373	366295	1570	1908	1988	1971	697	374429	nan	0.9353
FBgn0086361	535132	1913	1858	5841	5584	1616	551944	nan	0.9353
FBgn0051041	553872	1868	1786	6289	6005	1734	571554	nan	0.9353
FBgn0041097	15226	210	261	0	1	5	15703	nan	0.9354
FBgn0032407	40992	203	467	11	40	27	41740	nan	0.9354
FBgn0010114	49833	146	518	16	29	21	50563	nan	0.9354
FBgn0265654	69214	226	640	30	70	36	70216	nan	0.9354
FBgn0010433	73493	394	600	87	138	51	74763	nan	0.9354
FBgn0032246	136769	684	1283	119	199	117	139171	nan	0.9354
FBgn0051100	164317	816	1529	76	249	203	167190	nan	0.9354
FBgn0034066	191874	830	1629	363	526	239	195461	nan	0.9354
FBgn0026404	230218	1264	1769	616	741	354	234962	nan	0.9354
FBgn0035147	234611	1076	1815	670	793	367	239332	nan	0.9354
FBgn0004391	263727	1181	1981	706	945	429	268969	nan	0.9354
FBgn0028671	270286	1282	1883	579	890	484	275404	nan	0.9354
FBgn0250904	10515	17	164	0	1	0	10697	nan	0.9355
FBgn0035743	10515	17	164	0	1	0	10697	nan	0.9355
FBgn0034846	22419	72	220	3	9	3	22726	nan	0.9355
FBgn0283545	25709	51	245	4	11	0	26020	nan	0.9355
FBgn0263570	32170	100	343	2	11	2	32628	nan	0.9355
FBgn0050324	117045	577	843	174	185	76	118900	nan	0.9355
FBgn0028424	117045	577	843	174	185	76	118900	nan	0.9355
FBgn0033781	127721	600	1205	128	199	108	129961	nan	0.9355
FBgn0033178	223846	909	1757	337	527	361	227737	nan	0.9355
FBgn0036365	228256	1036	1543	1035	822	288	232980	nan	0.9355
FBgn0031988	230722	1134	1587	469	636	326	234874	nan	0.9355
FBgn0039638	260464	1294	1871	537	821	472	265459	nan	0.9355
FBgn0000578	277368	1280	1891	816	1107	492	282954	nan	0.9355
FBgn0033454	343336	1117	1925	1564	1461	545	349948	nan	0.9355
FBgn0023180	343336	1117	1925	1564	1461	545	349948	nan	0.9355
FBgn0267551	365054	1917	2059	1367	2032	972	373401	nan	0.9355
FBgn0003169	402287	1723	2022	2252	2591	1043	411918	nan	0.9355
FBgn0030263	73331	281	701	14	37	40	74404	nan	0.9356
FBgn0265708	85938	605	964	47	62	62	87678	nan	0.9356
FBgn0051278	91515	388	958	4	49	67	92981	nan	0.9356
FBgn0083011	127196	718	983	151	196	88	129332	nan	0.9356
FBgn0260722	184624	854	1753	245	430	271	188177	nan	0.9356
FBgn0037705	184624	854	1753	245	430	271	188177	nan	0.9356
FBgn0000229	199984	691	1555	402	445	234	203311	nan	0.9356
FBgn0016687	205452	1114	1578	368	499	261	209272	nan	0.9356
FBgn0040239	208489	859	1809	298	484	299	212238	nan	0.9356
FBgn0029118	208489	859	1809	298	484	299	212238	nan	0.9356
FBgn0025615	224462	599	1506	428	557	290	227842	nan	0.9356
FBgn0265434	248589	1470	1852	1058	1087	411	254467	nan	0.9356
FBgn0035622	305615	1405	1932	1093	1251	582	311878	nan	0.9356
FBgn0032211	20196	84	139	3	1	2	20425	nan	0.9357
FBgn0063298	26107	112	422	8	12	1	26662	nan	0.9357
FBgn0021995	192616	942	1806	213	384	264	196225	nan	0.9357
FBgn0038922	316847	1896	1857	2309	2086	655	325650	nan	0.9357
FBgn0037739	433819	1764	1944	3068	3086	986	444667	nan	0.9357
FBgn0037581	13565	66	80	0	2	1	13714	nan	0.9358
FBgn0034426	13565	66	80	0	2	1	13714	nan	0.9358
FBgn0032535	13565	66	80	0	2	1	13714	nan	0.9358
FBgn0013308	16290	95	115	2	4	0	16506	nan	0.9358
FBgn0015036	51935	217	422	12	28	15	52629	nan	0.9358
FBgn0034743	103411	381	957	106	109	61	105025	nan	0.9358
FBgn0010280	165218	566	1632	128	270	197	168011	nan	0.9358
FBgn0037028	195349	871	1469	171	419	271	198550	nan	0.9358
FBgn0030583	24075	63	114	10	10	1	24273	nan	0.9359
FBgn0003339	60781	425	561	52	59	25	61903	nan	0.9359
FBgn0262681	70027	382	650	48	92	31	71230	nan	0.9359
FBgn0000482	112357	858	1272	108	149	94	114838	nan	0.9359
FBgn0267776	152858	679	1374	264	227	139	155541	nan	0.9359
FBgn0261286	164238	885	1552	186	332	185	167378	nan	0.9359
FBgn0264494	195113	1036	1525	348	440	202	198664	nan	0.9359
FBgn0036565	215647	943	1787	217	478	340	219412	nan	0.9359
FBgn0035601	229459	983	1819	404	602	320	233587	nan	0.9359
FBgn0286507	3325	4	130	0	0	0	3459	nan	0.936
FBgn0267464	3325	4	130	0	0	0	3459	nan	0.936
FBgn0266950	3325	4	130	0	0	0	3459	nan	0.936
FBgn0263378	3325	4	130	0	0	0	3459	nan	0.936
FBgn0086906	3325	4	130	0	0	0	3459	nan	0.936
FBgn0039041	3325	4	130	0	0	0	3459	nan	0.936
FBgn0037607	3325	4	130	0	0	0	3459	nan	0.936
FBgn0036474	3325	4	130	0	0	0	3459	nan	0.936
FBgn0033541	3325	4	130	0	0	0	3459	nan	0.936
FBgn0015591	3325	4	130	0	0	0	3459	nan	0.936
FBgn0011871	3325	4	130	0	0	0	3459	nan	0.936
FBgn0030839	147988	633	1441	132	188	145	150527	nan	0.936
FBgn0027602	147988	633	1441	132	188	145	150527	nan	0.936
FBgn0051460	207867	697	1730	360	488	280	211422	nan	0.936
FBgn0051453	207867	697	1730	360	488	280	211422	nan	0.936
FBgn0034313	305630	1184	1829	993	1150	558	311344	nan	0.936
FBgn0035623	314248	1405	1940	1150	1341	590	320674	nan	0.936
FBgn0026616	355868	1890	2050	1262	1922	911	363903	nan	0.936
FBgn0260763	384311	1227	2009	2295	2228	833	392903	nan	0.936
FBgn0034899	395221	1614	1931	3158	2824	921	405669	nan	0.936
FBgn0278604	399107	2400	1997	3091	3181	988	410764	nan	0.936
FBgn0265819	162621	990	1286	294	362	164	165717	nan	0.9361
FBgn0039590	259777	1111	1989	838	1055	453	265223	nan	0.9361
FBgn0030529	299673	1525	1836	1115	1297	514	305960	nan	0.9361
FBgn0083989	320561	1588	1936	1168	1565	670	327488	nan	0.9361
FBgn0052113	318264	2543	1731	2605	2301	554	327998	nan	0.9361
FBgn0267041	14025	27	37	1	2	0	14092	nan	0.9362
FBgn0267914	22853	45	235	1	4	1	23139	nan	0.9362
FBgn0085246	22853	45	235	1	4	1	23139	nan	0.9362
FBgn0051347	22853	45	235	1	4	1	23139	nan	0.9362
FBgn0267057	63725	341	621	22	56	27	64792	nan	0.9362
FBgn0034560	66362	236	509	34	98	39	67278	nan	0.9362
FBgn0039226	69624	306	657	42	71	23	70723	nan	0.9362
FBgn0037057	152789	1141	1118	352	381	128	155909	nan	0.9362
FBgn0283741	184688	802	1537	333	459	198	188017	nan	0.9362
FBgn0026086	184688	802	1537	333	459	198	188017	nan	0.9362
FBgn0031191	184810	939	1553	351	453	231	188337	nan	0.9362
FBgn0033752	220477	1061	1730	355	515	306	224444	nan	0.9362
FBgn0042133	229907	1596	1800	314	681	436	234734	nan	0.9362
FBgn0050344	294616	1442	2017	754	1151	651	300631	nan	0.9362
FBgn0261550	297033	1644	1893	1729	1689	498	304486	nan	0.9362
FBgn0286005	302246	1187	1832	954	1123	551	307893	nan	0.9362
FBgn0037734	397691	2421	1991	3086	3179	995	409363	nan	0.9362
FBgn0265060	23730	78	298	2	7	1	24116	nan	0.9363
FBgn0085369	77374	350	905	96	112	45	78882	nan	0.9363
FBgn0050099	124522	573	854	182	205	78	126414	nan	0.9363
FBgn0033206	127575	672	1363	97	167	114	129988	nan	0.9363
FBgn0261020	137727	692	1329	62	201	143	140154	nan	0.9363
FBgn0261453	212210	1034	1778	328	505	248	216103	nan	0.9363
FBgn0038389	216047	1304	1634	497	630	251	220363	nan	0.9363
FBgn0015600	227261	1393	1716	604	736	313	232023	nan	0.9363
FBgn0082937	233202	1600	1882	314	711	460	238169	nan	0.9363
FBgn0082936	233202	1600	1882	314	711	460	238169	nan	0.9363
FBgn0052103	271181	810	1769	713	877	426	275776	nan	0.9363
FBgn0036306	324721	2596	1730	2772	2428	578	334825	nan	0.9363
FBgn0287602	10171	27	58	0	1	0	10257	nan	0.9364
FBgn0266708	10171	27	58	0	1	0	10257	nan	0.9364
FBgn0034428	10171	27	58	0	1	0	10257	nan	0.9364
FBgn0034427	10171	27	58	0	1	0	10257	nan	0.9364
FBgn0267302	44221	122	383	13	14	9	44762	nan	0.9364
FBgn0040763	77312	276	547	48	69	36	78288	nan	0.9364
FBgn0042213	198953	833	1619	381	474	273	202533	nan	0.9364
FBgn0265298	239619	1545	1834	1014	1000	401	245413	nan	0.9364
FBgn0015268	265601	1363	1892	550	957	509	270872	nan	0.9364
FBgn0086656	297681	1433	2017	800	1177	651	303759	nan	0.9364
FBgn0260634	490433	1803	1897	4335	4180	1355	504003	nan	0.9364
FBgn0053111	490433	1803	1897	4335	4180	1355	504003	nan	0.9364
FBgn0038420	60454	495	511	37	58	25	61580	nan	0.9365
FBgn0286075	159983	1193	1453	179	318	169	163295	nan	0.9365
FBgn0033127	192063	1054	1288	544	558	173	195680	nan	0.9365
FBgn0030854	207323	746	1559	276	430	240	210574	nan	0.9365
FBgn0040529	208492	1063	1744	246	496	293	212334	nan	0.9365
FBgn0004908	208492	1063	1744	246	496	293	212334	nan	0.9365
FBgn0267762	211847	1240	1803	625	698	330	216543	nan	0.9365
FBgn0037531	216708	1229	1784	351	558	267	220897	nan	0.9365
FBgn0022942	231762	610	1603	418	588	320	235301	nan	0.9365
FBgn0030768	399317	1833	1980	2889	2736	930	409685	nan	0.9365
FBgn0266813	70966	465	653	52	73	46	72255	nan	0.9366
FBgn0031094	184779	649	1544	254	354	212	187792	nan	0.9366
FBgn0261794	254434	1216	1819	429	822	460	259180	nan	0.9366
FBgn0267281	260840	1428	1683	1084	1225	392	266652	nan	0.9366
FBgn0029878	337820	1280	2086	1103	1547	753	344589	nan	0.9366
FBgn0266694	15664	34	201	0	2	1	15902	nan	0.9367
FBgn0086066	15664	34	201	0	2	1	15902	nan	0.9367
FBgn0004552	15664	34	201	0	2	1	15902	nan	0.9367
FBgn0052412	21925	97	120	4	11	0	22157	nan	0.9367
FBgn0266621	32006	161	572	3	13	5	32760	nan	0.9367
FBgn0036107	69262	351	832	17	51	23	70536	nan	0.9367
FBgn0267463	81071	516	723	63	87	40	82500	nan	0.9367
FBgn0267715	81248	646	789	108	103	42	82936	nan	0.9367
FBgn0052832	103084	559	1031	72	81	78	104905	nan	0.9367
FBgn0267119	126463	700	987	245	334	124	128853	nan	0.9367
FBgn0039337	157212	712	1415	94	221	181	159835	nan	0.9367
FBgn0033751	218106	1064	1717	334	492	302	222015	nan	0.9367
FBgn0050372	263904	1168	1907	596	868	489	268932	nan	0.9367
FBgn0000404	307084	1355	2170	898	1302	650	313459	nan	0.9367
FBgn0014009	396548	1762	1994	1899	2475	1086	405764	nan	0.9367
FBgn0283562	12341	31	71	0	0	1	12444	nan	0.9368
FBgn0267553	12341	31	71	0	0	1	12444	nan	0.9368
FBgn0266168	12341	31	71	0	0	1	12444	nan	0.9368
FBgn0265059	12341	31	71	0	0	1	12444	nan	0.9368
FBgn0264541	12341	31	71	0	0	1	12444	nan	0.9368
FBgn0262300	12341	31	71	0	0	1	12444	nan	0.9368
FBgn0086024	12341	31	71	0	0	1	12444	nan	0.9368
FBgn0083046	12341	31	71	0	0	1	12444	nan	0.9368
FBgn0083045	12341	31	71	0	0	1	12444	nan	0.9368
FBgn0083018	12341	31	71	0	0	1	12444	nan	0.9368
FBgn0083017	12341	31	71	0	0	1	12444	nan	0.9368
FBgn0083016	12341	31	71	0	0	1	12444	nan	0.9368
FBgn0082970	12341	31	71	0	0	1	12444	nan	0.9368
FBgn0082969	12341	31	71	0	0	1	12444	nan	0.9368
FBgn0082968	12341	31	71	0	0	1	12444	nan	0.9368
FBgn0082963	12341	31	71	0	0	1	12444	nan	0.9368
FBgn0052450	12341	31	71	0	0	1	12444	nan	0.9368
FBgn0051954	12341	31	71	0	0	1	12444	nan	0.9368
FBgn0039809	12341	31	71	0	0	1	12444	nan	0.9368
FBgn0039307	12341	31	71	0	0	1	12444	nan	0.9368
FBgn0039101	12341	31	71	0	0	1	12444	nan	0.9368
FBgn0038613	12341	31	71	0	0	1	12444	nan	0.9368
FBgn0038397	12341	31	71	0	0	1	12444	nan	0.9368
FBgn0035823	12341	31	71	0	0	1	12444	nan	0.9368
FBgn0035619	12341	31	71	0	0	1	12444	nan	0.9368
FBgn0034834	12341	31	71	0	0	1	12444	nan	0.9368
FBgn0032464	12341	31	71	0	0	1	12444	nan	0.9368
FBgn0016684	12341	31	71	0	0	1	12444	nan	0.9368
FBgn0085419	47354	159	539	12	24	9	48097	nan	0.9368
FBgn0032005	90626	323	1013	48	74	49	92133	nan	0.9368
FBgn0041241	107656	661	1028	68	115	70	109598	nan	0.9368
FBgn0030855	213331	803	1610	321	464	250	216779	nan	0.9368
FBgn0263507	220830	534	1387	431	558	236	223976	nan	0.9368
FBgn0263998	237138	549	1534	652	716	285	240874	nan	0.9368
FBgn0266685	241129	1184	1462	1055	937	286	246053	nan	0.9368
FBgn0039403	250110	1294	1736	539	768	346	254793	nan	0.9368
FBgn0029134	311473	1190	1979	1125	1399	636	317802	nan	0.9368
FBgn0259483	398987	1771	1999	1872	2486	1102	408217	nan	0.9368
FBgn0025885	56489	175	312	45	39	7	57067	nan	0.9369
FBgn0053988	61208	333	762	26	53	26	62408	nan	0.9369
FBgn0265802	63431	222	544	37	95	39	64368	nan	0.9369
FBgn0032225	76291	435	837	49	68	36	77716	nan	0.9369
FBgn0265252	124586	570	1333	68	148	109	126814	nan	0.9369
FBgn0030313	124586	570	1333	68	148	109	126814	nan	0.9369
FBgn0036746	341402	1730	2126	1426	1853	816	349353	nan	0.9369
FBgn0266737	60151	180	596	31	29	31	61018	nan	0.937
FBgn0032477	97788	417	1168	28	74	51	99526	nan	0.937
FBgn0039846	174820	1112	1415	561	532	182	178622	nan	0.937
FBgn0031093	179094	611	1449	227	315	199	181895	nan	0.937
FBgn0028700	213230	650	1516	399	457	225	216477	nan	0.937
FBgn0002542	215086	1225	1778	317	546	265	219217	nan	0.937
FBgn0030759	220441	848	1577	622	605	258	224351	nan	0.937
FBgn0016059	351691	1189	1985	1781	1809	688	359143	nan	0.937
FBgn0030673	351319	1818	2070	1453	2040	878	359578	nan	0.937
FBgn0028646	6925	76	61	1	2	0	7065	nan	0.9371
FBgn0034978	28556	55	212	5	9	1	28838	nan	0.9371
FBgn0264713	33633	149	417	11	22	3	34235	nan	0.9371
FBgn0033917	38368	170	310	14	28	3	38893	nan	0.9371
FBgn0263466	41453	155	537	7	26	12	42190	nan	0.9371
FBgn0032204	104624	429	1207	62	105	86	106513	nan	0.9371
FBgn0034627	140456	710	1170	276	302	125	143039	nan	0.9371
FBgn0037215	202062	1257	1618	450	568	257	206212	nan	0.9371
FBgn0027329	222724	1222	1595	375	527	323	226766	nan	0.9371
FBgn0037899	266498	1133	1826	719	906	455	271537	nan	0.9371
FBgn0086898	311244	1218	2018	1086	1357	638	317561	nan	0.9371
FBgn0053963	322331	1176	1855	1280	1434	607	328683	nan	0.9371
FBgn0011837	322331	1176	1855	1280	1434	607	328683	nan	0.9371
FBgn0028965	103424	315	1074	32	82	76	105003	nan	0.9372
FBgn0033315	113878	262	1267	40	104	87	115638	nan	0.9372
FBgn0002715	143569	653	1250	210	282	138	146102	nan	0.9372
FBgn0000140	186922	754	1586	266	381	214	190123	nan	0.9372
FBgn0259936	243947	1645	1960	383	772	498	249205	nan	0.9372
FBgn0082938	243947	1645	1960	383	772	498	249205	nan	0.9372
FBgn0004864	246506	1079	1933	331	668	432	250949	nan	0.9372
FBgn0001624	246506	1079	1933	331	668	432	250949	nan	0.9372
FBgn0033548	297360	1327	1862	919	1249	607	303324	nan	0.9372
FBgn0265839	5095	0	0	0	0	0	5095	nan	0.9373
FBgn0040805	5095	0	0	0	0	0	5095	nan	0.9373
FBgn0033304	5095	0	0	0	0	0	5095	nan	0.9373
FBgn0030851	83294	377	972	6	58	41	84748	nan	0.9373
FBgn0050094	137109	603	1244	144	229	123	139452	nan	0.9373
FBgn0032013	143464	700	1348	66	218	151	145947	nan	0.9373
FBgn0035027	243638	1047	1723	690	696	325	248119	nan	0.9373
FBgn0031098	290679	1409	2054	1201	1311	569	297223	nan	0.9373
FBgn0000536	294473	1291	1941	936	1242	523	300406	nan	0.9373
FBgn0004828	309721	1803	2010	1575	1540	626	317275	nan	0.9373
FBgn0026577	330085	1300	1988	1551	1584	606	337114	nan	0.9373
FBgn0028662	347335	1681	2055	1105	1857	866	354899	nan	0.9373
FBgn0259108	39240	196	365	14	27	4	39846	nan	0.9374
FBgn0053512	39437	117	415	11	30	14	40024	nan	0.9374
FBgn0010406	106961	387	1126	46	74	90	108684	nan	0.9374
FBgn0264372	108305	374	982	82	108	63	109914	nan	0.9374
FBgn0038692	108307	400	1275	79	106	68	110235	nan	0.9374
FBgn0038690	108307	400	1275	79	106	68	110235	nan	0.9374
FBgn0259152	173565	854	1464	254	314	173	176624	nan	0.9374
FBgn0261609	251185	1005	1890	471	793	447	255791	nan	0.9374
FBgn0270927	315676	1374	2009	992	1301	633	321985	nan	0.9374
FBgn0032393	11073	32	53	2	1	0	11161	nan	0.9375
FBgn0267151	19274	27	166	6	4	0	19477	nan	0.9375
FBgn0030984	22322	33	169	4	5	1	22534	nan	0.9375
FBgn0261723	60499	369	721	28	66	26	61709	nan	0.9375
FBgn0030183	137857	563	1338	129	238	98	140223	nan	0.9375
FBgn0003721	167600	877	1705	164	314	225	170885	nan	0.9375
FBgn0025624	182364	531	1406	303	326	191	185121	nan	0.9375
FBgn0051469	209545	1155	1587	590	589	306	213772	nan	0.9375
FBgn0027548	240608	1173	1927	475	706	359	245248	nan	0.9375
FBgn0019644	254002	1372	1746	498	775	438	258831	nan	0.9375
FBgn0031161	291365	1512	2018	1266	1149	588	297898	nan	0.9375
FBgn0005631	298800	1438	2035	1092	1327	584	305276	nan	0.9375
FBgn0039747	4499	6	12	0	0	0	4517	nan	0.9376
FBgn0035791	4499	6	12	0	0	0	4517	nan	0.9376
FBgn0267632	48570	161	481	7	18	11	49248	nan	0.9376
FBgn0033316	109764	276	1232	40	106	85	111503	nan	0.9376
FBgn0266465	129046	555	1339	106	158	114	131318	nan	0.9376
FBgn0051915	129237	675	1518	63	150	112	131755	nan	0.9376
FBgn0030742	172733	687	1587	151	274	241	175673	nan	0.9376
FBgn0025629	196842	561	1433	377	408	205	199826	nan	0.9376
FBgn0040068	198084	914	1667	429	532	264	201890	nan	0.9376
FBgn0026361	242544	1184	2069	444	709	387	247337	nan	0.9376
FBgn0010339	268363	1057	1816	664	844	445	273189	nan	0.9376
FBgn0034345	296141	1334	1834	981	1097	550	301937	nan	0.9376
FBgn0039045	32406	98	343	5	8	2	32862	nan	0.9377
FBgn0065059	52731	249	555	10	34	11	53590	nan	0.9377
FBgn0263526	55666	211	685	18	42	18	56640	nan	0.9377
FBgn0002735	81095	517	754	108	150	42	82666	nan	0.9377
FBgn0031238	153214	758	1497	67	188	180	155904	nan	0.9377
FBgn0039773	170289	895	1497	331	391	181	173584	nan	0.9377
FBgn0010341	187418	826	1606	300	484	206	190840	nan	0.9377
FBgn0000317	218819	703	1801	367	595	313	222598	nan	0.9377
FBgn0036916	233171	1168	1730	452	591	335	237447	nan	0.9377
FBgn0028695	233171	1168	1730	452	591	335	237447	nan	0.9377
FBgn0036501	263479	1252	1732	876	1003	399	268741	nan	0.9377
FBgn0262390	267208	1193	1727	945	1017	384	272474	nan	0.9377
FBgn0262339	267208	1193	1727	945	1017	384	272474	nan	0.9377
FBgn0031008	284736	1518	1982	541	984	555	290316	nan	0.9377
FBgn0037270	290149	1446	1967	761	1109	545	295977	nan	0.9377
FBgn0039875	313314	1379	1998	953	1269	628	319541	nan	0.9377
FBgn0015400	27495	71	429	5	11	5	28016	nan	0.9378
FBgn0030915	104424	319	1108	54	97	59	106061	nan	0.9378
FBgn0033808	172951	820	1460	161	309	233	175934	nan	0.9378
FBgn0033807	172951	820	1460	161	309	233	175934	nan	0.9378
FBgn0034067	186009	740	1551	272	453	221	189246	nan	0.9378
FBgn0030892	250811	1166	1658	969	927	382	255913	nan	0.9378
FBgn0029706	257398	1210	1707	899	936	376	262526	nan	0.9378
FBgn0015789	259181	1018	1921	816	897	432	264265	nan	0.9378
FBgn0028717	273468	1196	1879	964	1089	432	279028	nan	0.9378
FBgn0082960	305232	1856	1922	1139	1496	686	312331	nan	0.9378
FBgn0085202	12965	36	201	0	1	0	13203	nan	0.9379
FBgn0011887	12965	36	201	0	1	0	13203	nan	0.9379
FBgn0053293	19310	73	259	1	3	2	19648	nan	0.9379
FBgn0052037	37348	184	476	1	31	13	38053	nan	0.9379
FBgn0266028	125019	624	1436	63	139	98	127379	nan	0.9379
FBgn0027259	150534	737	1661	97	236	163	153428	nan	0.9379
FBgn0015247	247452	1141	1843	562	776	373	252147	nan	0.9379
FBgn0265184	252787	1219	1848	353	762	425	257394	nan	0.9379
FBgn0262820	273267	1041	1817	660	859	434	278078	nan	0.9379
FBgn0029709	297043	1060	1779	970	1031	414	302297	nan	0.9379
FBgn0020306	297825	1557	1971	1068	1347	588	304356	nan	0.9379
FBgn0003950	308862	1491	2038	1413	1277	631	315712	nan	0.9379
FBgn0037304	412130	1643	2042	2576	2850	1015	422256	nan	0.9379
FBgn0264440	11142	56	57	4	2	0	11261	nan	0.938
FBgn0051809	11142	56	57	4	2	0	11261	nan	0.938
FBgn0266196	76216	399	599	42	62	32	77350	nan	0.938
FBgn0035076	79399	434	1006	48	77	46	81010	nan	0.938
FBgn0031092	115625	529	1023	205	188	72	117642	nan	0.938
FBgn0032216	218471	1248	1735	491	639	301	222885	nan	0.938
FBgn0032348	221845	726	1585	362	466	253	225237	nan	0.938
FBgn0083057	225554	1144	1713	502	651	332	229896	nan	0.938
FBgn0264727	258758	1190	1822	771	969	405	263915	nan	0.938
FBgn0082976	296312	1741	1907	979	1308	639	302886	nan	0.938
FBgn0033614	102928	341	1120	45	87	58	104579	nan	0.9381
FBgn0034634	108857	432	1189	39	117	75	110709	nan	0.9381
FBgn0266987	129758	581	1161	253	274	103	132130	nan	0.9381
FBgn0052579	168728	495	1281	275	315	151	171245	nan	0.9381
FBgn0034761	12835	16	63	1	0	0	12915	nan	0.9382
FBgn0030932	20070	71	274	3	3	0	20421	nan	0.9382
FBgn0260006	24447	91	367	1	5	4	24915	nan	0.9382
FBgn0035034	38374	91	518	4	10	7	39004	nan	0.9382
FBgn0267339	42899	296	405	19	27	9	43655	nan	0.9382
FBgn0035587	92892	784	876	94	117	42	94805	nan	0.9382
FBgn0001276	116294	669	1065	83	137	80	118328	nan	0.9382
FBgn0039355	122561	485	1187	72	137	91	124533	nan	0.9382
FBgn0037327	142789	579	1488	52	176	150	145234	nan	0.9382
FBgn0031602	186067	1133	1545	406	445	230	189826	nan	0.9382
FBgn0034050	255115	1126	1847	611	828	391	259918	nan	0.9382
FBgn0003210	290341	1065	1789	893	984	401	295473	nan	0.9382
FBgn0020617	70130	201	662	55	97	38	71183	nan	0.9383
FBgn0004957	102937	319	1097	42	89	59	104543	nan	0.9383
FBgn0038311	120219	513	1314	63	124	89	122322	nan	0.9383
FBgn0037022	152120	935	1583	173	326	167	155304	nan	0.9383
FBgn0032192	164981	901	1390	284	361	175	168092	nan	0.9383
FBgn0036199	174647	874	1500	271	366	183	177841	nan	0.9383
FBgn0029174	191279	1269	1643	304	492	285	195272	nan	0.9383
FBgn0031494	192734	783	1598	216	376	228	195935	nan	0.9383
FBgn0036838	321663	1429	2018	1242	1611	633	328596	nan	0.9383
FBgn0259192	322234	1221	1858	1666	1577	585	329141	nan	0.9383
FBgn0267815	26987	85	179	2	6	2	27261	nan	0.9384
FBgn0036309	97599	374	918	48	109	53	99101	nan	0.9384
FBgn0002791	113529	778	1211	77	146	77	115818	nan	0.9384
FBgn0039264	134946	778	1282	144	187	134	137471	nan	0.9384
FBgn0265988	172559	894	1527	316	366	179	175841	nan	0.9384
FBgn0032409	249859	1225	1886	505	704	387	254566	nan	0.9384
FBgn0000928	250532	1062	1801	552	752	349	255048	nan	0.9384
FBgn0003978	271703	1406	2085	798	1039	578	277609	nan	0.9384
FBgn0082959	288852	1542	1878	892	1202	607	294973	nan	0.9384
FBgn0262517	300460	1731	1948	1285	1513	523	307460	nan	0.9384
FBgn0053798	50972	133	638	11	33	11	51798	nan	0.9385
FBgn0040900	55726	231	573	18	30	18	56596	nan	0.9385
FBgn0287605	57415	186	633	14	48	16	58312	nan	0.9385
FBgn0037753	57413	627	620	26	42	23	58751	nan	0.9385
FBgn0038880	129775	770	1106	220	262	113	132246	nan	0.9385
FBgn0003302	142631	494	1153	209	219	100	144806	nan	0.9385
FBgn0031776	171761	541	1437	127	262	172	174300	nan	0.9385
FBgn0082831	181518	858	1689	219	344	257	184885	nan	0.9385
FBgn0051111	188254	872	1573	392	422	267	191780	nan	0.9385
FBgn0030581	272099	1299	1901	725	1020	466	277510	nan	0.9385
FBgn0263444	275838	1464	1836	1106	1136	459	281839	nan	0.9385
FBgn0266848	280336	1479	2098	891	1255	555	286614	nan	0.9385
FBgn0036886	298135	1629	1943	1264	1472	504	304947	nan	0.9385
FBgn0030012	125822	591	1164	82	177	92	127928	nan	0.9386
FBgn0030011	125822	591	1164	82	177	92	127928	nan	0.9386
FBgn0034184	127271	475	1087	112	143	96	129184	nan	0.9386
FBgn0032193	173653	915	1406	312	412	179	176877	nan	0.9386
FBgn0034959	205429	905	1659	333	495	300	209121	nan	0.9386
FBgn0032408	248360	1210	1855	523	697	376	253021	nan	0.9386
FBgn0286222	328639	1351	2052	912	1316	622	334892	nan	0.9386
FBgn0002638	328273	1268	1890	1603	1759	554	335347	nan	0.9386
FBgn0035348	20816	58	204	2	2	2	21084	nan	0.9387
FBgn0264794	28369	35	183	8	4	3	28602	nan	0.9387
FBgn0039861	106595	658	1183	99	156	70	108761	nan	0.9387
FBgn0016672	124984	512	1333	55	121	124	127129	nan	0.9387
FBgn0030314	148153	733	1644	81	223	161	150995	nan	0.9387
FBgn0030740	166351	494	1266	257	298	148	168814	nan	0.9387
FBgn0031775	170861	542	1437	101	255	172	173368	nan	0.9387
FBgn0041205	178755	616	1606	152	280	234	181643	nan	0.9387
FBgn0259185	223567	1127	1686	636	710	307	228033	nan	0.9387
FBgn0036915	459081	1862	1974	3675	3612	1359	471563	nan	0.9387
FBgn0264478	8276	41	22	1	0	0	8340	nan	0.9388
FBgn0035583	19030	83	129	2	4	0	19248	nan	0.9388
FBgn0045852	27429	34	214	1	6	3	27687	nan	0.9388
FBgn0030120	28180	44	235	4	5	1	28469	nan	0.9388
FBgn0052304	30477	127	265	7	16	5	30897	nan	0.9388
FBgn0031538	33006	101	335	8	15	5	33470	nan	0.9388
FBgn0037742	112904	582	1360	48	100	105	115099	nan	0.9388
FBgn0030833	123979	463	1283	39	90	124	125978	nan	0.9388
FBgn0039293	172478	965	1544	296	351	173	175807	nan	0.9388
FBgn0003231	240433	910	1761	370	669	392	244535	nan	0.9388
FBgn0033352	274667	1397	1915	995	1169	464	280607	nan	0.9388
FBgn0033351	274667	1397	1915	995	1169	464	280607	nan	0.9388
FBgn0015320	292677	1218	1906	959	1108	489	298357	nan	0.9388
FBgn0034919	296364	1461	1866	1115	1296	592	302694	nan	0.9388
FBgn0029813	22942	151	197	4	6	0	23300	nan	0.9389
FBgn0032492	36406	180	477	1	24	11	37099	nan	0.9389
FBgn0034622	44366	176	496	5	22	9	45074	nan	0.9389
FBgn0051485	46752	152	579	2	41	23	47549	nan	0.9389
FBgn0029907	54506	192	513	22	48	21	55302	nan	0.9389
FBgn0030717	153605	557	1325	138	242	148	156015	nan	0.9389
FBgn0261554	342800	1564	2043	1250	1682	809	350148	nan	0.9389
FBgn0038315	28776	79	231	6	7	2	29101	nan	0.939
FBgn0052105	57743	290	694	9	47	22	58805	nan	0.939
FBgn0086362	164761	790	1510	189	287	154	167691	nan	0.939
FBgn0039836	164761	790	1510	189	287	154	167691	nan	0.939
FBgn0265590	169035	532	1595	228	322	191	171903	nan	0.939
FBgn0267478	170183	892	1510	295	348	177	173405	nan	0.939
FBgn0283473	225600	946	1657	634	614	292	229743	nan	0.939
FBgn0031817	253015	1294	1828	530	849	451	257967	nan	0.939
FBgn0015625	307738	1475	2015	1380	1504	686	314798	nan	0.939
FBgn0033266	362851	1548	2010	1507	1808	780	370504	nan	0.939
FBgn0003187	28374	37	214	5	4	1	28635	nan	0.9391
FBgn0265509	30261	77	286	0	10	5	30639	nan	0.9391
FBgn0265344	31012	128	428	1	9	5	31583	nan	0.9391
FBgn0031831	114100	753	1134	74	147	79	116287	nan	0.9391
FBgn0259178	134453	575	1271	134	168	133	136734	nan	0.9391
FBgn0035592	154677	787	1508	175	274	146	157567	nan	0.9391
FBgn0035591	154677	787	1508	175	274	146	157567	nan	0.9391
FBgn0065087	179142	855	1676	201	326	253	182453	nan	0.9391
FBgn0031905	222194	1255	1885	521	621	343	226819	nan	0.9391
FBgn0030686	240644	1210	1651	770	793	328	245396	nan	0.9391
FBgn0025743	273561	858	1807	764	1035	479	278504	nan	0.9391
FBgn0026326	298541	1401	2129	747	1295	586	304699	nan	0.9391
FBgn0263979	300185	1300	1954	1017	1103	508	306067	nan	0.9391
FBgn0260462	382640	1479	2061	2020	2357	876	391433	nan	0.9391
FBgn0032869	8764	24	47	0	0	1	8836	nan	0.9392
FBgn0038168	19549	33	235	0	4	2	19823	nan	0.9392
FBgn0000320	35166	169	457	3	16	9	35820	nan	0.9392
FBgn0039498	47639	223	539	8	36	11	48456	nan	0.9392
FBgn0025582	121187	523	1250	49	119	108	123236	nan	0.9392
FBgn0036031	127420	437	1385	51	142	132	129567	nan	0.9392
FBgn0032763	164227	806	1459	208	343	152	167195	nan	0.9392
FBgn0003317	343125	1844	2008	1743	1819	809	351348	nan	0.9392
FBgn0029722	45083	132	448	3	25	8	45699	nan	0.9393
FBgn0034158	116422	504	1286	38	139	99	118488	nan	0.9393
FBgn0036210	142501	683	1464	105	170	160	145083	nan	0.9393
FBgn0030716	152354	545	1297	125	226	145	154692	nan	0.9393
FBgn0027794	166834	549	1365	300	309	171	169528	nan	0.9393
FBgn0034958	210738	856	1649	343	504	281	214371	nan	0.9393
FBgn0024909	298164	1463	1970	1366	1396	478	304837	nan	0.9393
FBgn0032364	300187	1635	1946	1090	1477	593	306928	nan	0.9393
FBgn0031693	19911	29	333	1	3	2	20279	nan	0.9394
FBgn0063492	31472	49	209	8	12	1	31751	nan	0.9394
FBgn0265976	63752	431	615	41	48	31	64918	nan	0.9394
FBgn0003360	148842	754	1566	101	228	199	151690	nan	0.9394
FBgn0031904	219371	1260	1884	446	589	343	223893	nan	0.9394
FBgn0035153	232316	1118	1770	877	976	358	237415	nan	0.9394
FBgn0015797	243020	897	1782	586	716	351	247352	nan	0.9394
FBgn0263234	245114	887	1782	544	696	356	249379	nan	0.9394
FBgn0034237	284496	1443	1824	1097	1194	484	290538	nan	0.9394
FBgn0039688	320412	1600	1867	1741	1615	560	327795	nan	0.9394
FBgn0030628	341244	1747	2037	1761	1951	753	349493	nan	0.9394
FBgn0052667	12761	39	85	1	2	0	12888	nan	0.9395
FBgn0034985	68380	292	512	61	57	18	69320	nan	0.9395
FBgn0034423	72479	226	693	54	96	40	73588	nan	0.9395
FBgn0038691	97480	325	1177	52	80	58	99172	nan	0.9395
FBgn0035099	165810	680	1494	179	280	207	168650	nan	0.9395
FBgn0000581	222896	944	1666	442	541	343	226832	nan	0.9395
FBgn0033265	374973	1504	2032	1552	1899	827	382787	nan	0.9395
FBgn0026427	384410	1899	1891	2446	2374	851	393871	nan	0.9395
FBgn0034730	46041	299	392	20	27	8	46787	nan	0.9396
FBgn0034729	46041	299	392	20	27	8	46787	nan	0.9396
FBgn0035046	137359	589	1399	102	187	117	139753	nan	0.9396
FBgn0031764	144693	810	1458	139	223	134	147457	nan	0.9396
FBgn0000064	145299	857	1197	274	352	115	148094	nan	0.9396
FBgn0025807	188313	921	1532	222	405	234	191627	nan	0.9396
FBgn0014075	188313	921	1532	222	405	234	191627	nan	0.9396
FBgn0033692	191993	1158	1689	202	449	252	195743	nan	0.9396
FBgn0013563	197136	1121	1738	314	482	239	201030	nan	0.9396
FBgn0260748	233098	1065	1701	919	886	340	238009	nan	0.9396
FBgn0036134	322447	1336	2050	1164	1520	719	329236	nan	0.9396
FBgn0010638	388868	1863	1892	2503	2422	853	398401	nan	0.9396
FBgn0031051	425239	1744	1970	3229	3135	1017	436334	nan	0.9396
FBgn0266752	9150	31	29	0	1	0	9211	nan	0.9397
FBgn0267933	23605	74	399	1	12	2	24093	nan	0.9397
FBgn0086855	46275	172	555	2	38	26	47068	nan	0.9397
FBgn0050161	139802	775	1405	113	215	137	142447	nan	0.9397
FBgn0033846	159213	585	1634	71	233	192	161928	nan	0.9397
FBgn0025111	166446	723	1588	158	298	210	169423	nan	0.9397
FBgn0259978	199866	804	1630	426	456	246	203428	nan	0.9397
FBgn0035026	256069	1045	1773	689	743	338	260657	nan	0.9397
FBgn0033844	263682	1270	1881	769	905	471	268978	nan	0.9397
FBgn0052669	73984	330	720	33	65	38	75170	nan	0.9398
FBgn0030510	89061	400	975	37	89	64	90626	nan	0.9398
FBgn0038312	106794	381	1235	49	88	73	108620	nan	0.9398
FBgn0035209	130083	683	1414	82	187	109	132558	nan	0.9398
FBgn0025790	179678	683	1651	234	366	220	182832	nan	0.9398
FBgn0035901	234028	983	1841	310	628	337	238127	nan	0.9398
FBgn0003137	12879	59	240	0	3	0	13181	nan	0.9399
FBgn0263235	61507	222	481	39	51	15	62315	nan	0.9399
FBgn0034697	94162	372	1124	16	70	67	95811	nan	0.9399
FBgn0016081	173502	838	1623	276	386	199	176824	nan	0.9399
FBgn0003462	187043	740	1574	281	405	260	190303	nan	0.9399
FBgn0031643	222173	841	1759	576	654	310	226313	nan	0.9399
FBgn0045064	261772	1300	2081	577	918	521	267169	nan	0.9399
FBgn0027556	14122	10	143	1	2	0	14278	nan	0.94
FBgn0052312	22242	100	241	4	5	1	22593	nan	0.94
FBgn0031127	30237	96	315	9	11	1	30669	nan	0.94
FBgn0032640	42846	118	332	9	16	3	43324	nan	0.94
FBgn0031979	60451	243	784	5	24	26	61533	nan	0.94
FBgn0031976	60451	243	784	5	24	26	61533	nan	0.94
FBgn0039640	127184	612	1151	146	184	105	129382	nan	0.94
FBgn0261266	149201	677	1547	78	196	161	151860	nan	0.94
FBgn0037736	150880	604	1270	218	230	147	153349	nan	0.94
FBgn0030711	160649	432	1398	172	242	147	163040	nan	0.94
FBgn0027538	173239	916	1577	192	367	221	176512	nan	0.94
FBgn0020626	208348	1252	1828	198	530	353	212509	nan	0.94
FBgn0036298	221238	767	1732	445	605	276	225063	nan	0.94
FBgn0035900	223800	998	1814	250	556	322	227740	nan	0.94
FBgn0000319	243099	1029	1818	647	812	371	247776	nan	0.94
FBgn0032482	301269	1656	1965	1171	1311	521	307893	nan	0.94
FBgn0261989	11729	39	59	0	0	1	11828	nan	0.9401
FBgn0033112	11729	39	59	0	0	1	11828	nan	0.9401
FBgn0028988	11729	39	59	0	0	1	11828	nan	0.9401
FBgn0267750	33037	79	476	2	9	4	33607	nan	0.9401
FBgn0263001	33037	79	476	2	9	4	33607	nan	0.9401
FBgn0031045	40380	129	461	6	16	6	40998	nan	0.9401
FBgn0085434	61545	440	742	23	46	22	62818	nan	0.9401
FBgn0036354	117114	452	1249	45	102	106	119068	nan	0.9401
FBgn0029935	152424	906	1649	130	277	188	155574	nan	0.9401
FBgn0038056	164192	732	1473	152	252	191	166992	nan	0.9401
FBgn0027335	170794	899	1523	212	352	177	173957	nan	0.9401
FBgn0031233	177393	798	1251	345	394	164	180345	nan	0.9401
FBgn0038894	207121	1205	1572	574	627	284	211383	nan	0.9401
FBgn0011481	209464	950	1917	362	576	337	213606	nan	0.9401
FBgn0030582	250285	1234	1830	509	820	382	255060	nan	0.9401
FBgn0026324	268029	1534	2074	461	933	559	273590	nan	0.9401
FBgn0086129	310459	1191	1923	1269	1309	503	316654	nan	0.9401
FBgn0265851	3546	16	18	0	0	0	3580	nan	0.9402
FBgn0262970	8403	5	15	0	1	0	8424	nan	0.9402
FBgn0036416	10643	28	70	0	0	1	10742	nan	0.9402
FBgn0262102	14709	14	154	0	3	0	14880	nan	0.9402
FBgn0261041	33614	198	326	14	13	9	34174	nan	0.9402
FBgn0264886	33746	142	523	2	30	13	34456	nan	0.9402
FBgn0033238	40765	222	530	5	15	8	41545	nan	0.9402
FBgn0032402	96949	393	1103	28	64	61	98598	nan	0.9402
FBgn0024754	102400	748	1040	105	168	78	104539	nan	0.9402
FBgn0034735	115504	424	1191	38	104	68	117329	nan	0.9402
FBgn0029686	135116	589	1358	90	172	116	137441	nan	0.9402
FBgn0284253	138581	702	1235	96	186	124	140924	nan	0.9402
FBgn0267468	147431	543	1525	91	162	153	149905	nan	0.9402
FBgn0067864	147431	543	1525	91	162	153	149905	nan	0.9402
FBgn0050109	147926	672	1463	127	254	147	150589	nan	0.9402
FBgn0267035	163754	530	1381	128	215	185	166193	nan	0.9402
FBgn0039187	382794	1623	1886	2431	2433	807	391974	nan	0.9402
FBgn0039186	382794	1623	1886	2431	2433	807	391974	nan	0.9402
FBgn0038151	13209	63	192	0	2	1	13467	nan	0.9403
FBgn0267025	18011	19	179	1	2	0	18212	nan	0.9403
FBgn0262029	18011	19	179	1	2	0	18212	nan	0.9403
FBgn0052801	18011	19	179	1	2	0	18212	nan	0.9403
FBgn0051953	18011	19	179	1	2	0	18212	nan	0.9403
FBgn0264267	44532	145	573	10	17	9	45286	nan	0.9403
FBgn0050108	134164	627	1422	97	218	120	136648	nan	0.9403
FBgn0010097	171009	693	1526	118	304	208	173858	nan	0.9403
FBgn0020653	194577	721	1568	277	421	248	197812	nan	0.9403
FBgn0035059	244950	1325	1997	490	768	453	249983	nan	0.9403
FBgn0086519	279845	1144	1926	898	1053	534	285400	nan	0.9403
FBgn0051344	291683	1240	1916	922	1027	466	297254	nan	0.9403
FBgn0038425	27456	207	329	5	7	3	28007	nan	0.9404
FBgn0033880	41769	80	483	6	16	6	42360	nan	0.9404
FBgn0030025	78063	256	832	21	38	46	79256	nan	0.9404
FBgn0036032	112725	412	1319	33	102	118	114709	nan	0.9404
FBgn0050163	136635	764	1405	87	192	127	139210	nan	0.9404
FBgn0283681	144871	928	1600	107	205	153	147864	nan	0.9404
FBgn0034417	202030	1088	1726	254	425	311	205834	nan	0.9404
FBgn0050471	216273	953	1707	353	521	302	220109	nan	0.9404
FBgn0032363	252635	1048	1826	570	920	401	257400	nan	0.9404
FBgn0003714	264149	1215	1718	833	912	466	269293	nan	0.9404
FBgn0033605	278552	1143	1922	854	1030	531	284032	nan	0.9404
FBgn0266717	408533	2052	1896	2832	3094	1095	419502	nan	0.9404
FBgn0263572	57163	147	420	33	34	11	57808	nan	0.9405
FBgn0033250	57163	147	420	33	34	11	57808	nan	0.9405
FBgn0036959	89975	458	1078	57	109	44	91721	nan	0.9405
FBgn0267554	143663	908	1597	98	187	150	146603	nan	0.9405
FBgn0036614	143663	908	1597	98	187	150	146603	nan	0.9405
FBgn0250868	149891	836	1540	221	300	145	152933	nan	0.9405
FBgn0032217	188787	1005	1639	309	449	232	192421	nan	0.9405
FBgn0023181	191033	855	1716	228	422	253	194507	nan	0.9405
FBgn0019968	212597	919	1705	340	500	288	216349	nan	0.9405
FBgn0031187	215734	1326	1943	368	662	348	220381	nan	0.9405
FBgn0003257	238565	935	1657	544	724	385	242810	nan	0.9405
FBgn0028408	274258	1158	1994	519	957	477	279363	nan	0.9405
FBgn0029079	352328	1260	2008	1668	1613	635	359512	nan	0.9405
FBgn0267778	29715	76	348	1	6	3	30149	nan	0.9406
FBgn0264957	32340	126	443	1	16	4	32930	nan	0.9406
FBgn0033905	35408	188	359	8	13	7	35983	nan	0.9406
FBgn0032452	146130	721	1434	125	247	156	148813	nan	0.9406
FBgn0010309	161157	695	1502	94	265	202	163915	nan	0.9406
FBgn0041174	271973	1135	1925	755	938	518	277244	nan	0.9406
FBgn0028398	278837	1659	2016	593	1105	580	284790	nan	0.9406
FBgn0032880	340125	1608	1909	1550	1637	641	347470	nan	0.9406
FBgn0034249	375110	1272	2061	2043	1904	709	383099	nan	0.9406
FBgn0014037	413720	1933	2041	2480	2879	1196	424249	nan	0.9406
FBgn0287592	23385	35	201	2	4	0	23627	nan	0.9407
FBgn0027111	23385	35	201	2	4	0	23627	nan	0.9407
FBgn0028530	122909	599	1254	98	146	107	125113	nan	0.9407
FBgn0032391	146817	673	1532	62	186	158	149428	nan	0.9407
FBgn0025839	158925	511	1345	122	200	174	161277	nan	0.9407
FBgn0036988	159848	717	1550	214	316	173	162818	nan	0.9407
FBgn0029887	160348	884	1502	112	223	193	163262	nan	0.9407
FBgn0035624	171925	667	1467	226	302	175	174762	nan	0.9407
FBgn0086442	199996	835	1684	253	402	248	203418	nan	0.9407
FBgn0045862	204561	781	1734	253	444	249	208022	nan	0.9407
FBgn0085220	208888	1159	1538	516	521	238	212860	nan	0.9407
FBgn0014877	209307	793	1697	286	487	355	212925	nan	0.9407
FBgn0266139	17102	145	290	4	5	1	17547	nan	0.9408
FBgn0263445	27054	57	246	4	4	2	27367	nan	0.9408
FBgn0052713	33334	94	452	2	11	2	33895	nan	0.9408
FBgn0050398	33334	94	452	2	11	2	33895	nan	0.9408
FBgn0083028	36530	76	359	4	14	3	36986	nan	0.9408
FBgn0263863	104176	684	1149	19	85	86	106199	nan	0.9408
FBgn0029751	127068	497	1082	212	193	91	129143	nan	0.9408
FBgn0259140	148577	756	1567	108	179	178	151365	nan	0.9408
FBgn0038989	160523	613	1644	98	235	195	163308	nan	0.9408
FBgn0024558	160523	613	1644	98	235	195	163308	nan	0.9408
FBgn0038057	190164	931	1563	188	358	234	193438	nan	0.9408
FBgn0025678	194142	1124	1715	265	432	249	197927	nan	0.9408
FBgn0086346	197133	771	1727	238	425	240	200534	nan	0.9408
FBgn0026702	213467	863	1798	329	518	329	217304	nan	0.9408
FBgn0020235	240017	1149	1770	441	719	380	244476	nan	0.9408
FBgn0040666	242580	1325	1984	460	744	449	247542	nan	0.9408
FBgn0267552	17668	30	71	1	1	1	17772	nan	0.9409
FBgn0283680	18585	56	80	5	5	0	18731	nan	0.9409
FBgn0015773	36113	427	440	2	23	3	37008	nan	0.9409
FBgn0040228	118932	678	1358	54	127	95	121244	nan	0.9409
FBgn0029152	146067	807	1552	76	212	208	148922	nan	0.9409
FBgn0034246	171442	768	1669	187	311	243	174620	nan	0.9409
FBgn0035766	176785	806	1524	198	290	215	179818	nan	0.9409
FBgn0263632	198807	725	1582	271	423	252	202060	nan	0.9409
FBgn0030685	212465	865	1515	545	551	230	216171	nan	0.9409
FBgn0037643	231052	964	1751	593	692	311	235363	nan	0.9409
FBgn0035588	79477	654	825	53	85	33	81127	nan	0.941
FBgn0032444	136710	681	1463	114	172	149	139289	nan	0.941
FBgn0002736	244543	1159	1891	476	737	383	249189	nan	0.941
FBgn0003175	247114	1196	1864	610	810	410	252004	nan	0.941
FBgn0262743	329275	1534	1886	1571	1511	573	336350	nan	0.941
FBgn0033469	9556	55	110	0	1	0	9722	nan	0.9411
FBgn0031343	17870	46	160	2	3	1	18082	nan	0.9411
FBgn0039019	121581	488	1321	23	94	114	123621	nan	0.9411
FBgn0036173	130385	744	1272	235	323	108	133067	nan	0.9411
FBgn0037241	142466	621	1375	65	170	116	144813	nan	0.9411
FBgn0028743	154512	839	1266	226	345	170	157358	nan	0.9411
FBgn0035069	188659	855	1701	209	402	250	192076	nan	0.9411
FBgn0042138	199392	744	1655	246	389	268	202694	nan	0.9411
FBgn0023512	255453	1460	1988	575	932	509	260917	nan	0.9411
FBgn0026428	310698	1486	2046	1340	1487	659	317716	nan	0.9411
FBgn0086048	20461	38	214	0	2	1	20716	nan	0.9412
FBgn0034269	115147	391	1207	48	105	100	116998	nan	0.9412
FBgn0085188	124998	674	1322	58	156	111	127319	nan	0.9412
FBgn0039130	127960	579	1304	71	151	129	130194	nan	0.9412
FBgn0265805	185916	816	1608	341	377	272	189330	nan	0.9412
FBgn0033448	197523	760	1604	233	391	279	200790	nan	0.9412
FBgn0267587	212301	1277	1696	374	569	332	216549	nan	0.9412
FBgn0033224	283348	1356	1929	992	1157	552	289334	nan	0.9412
FBgn0261245	9384	16	130	0	3	0	9533	nan	0.9413
FBgn0030770	9384	16	130	0	3	0	9533	nan	0.9413
FBgn0034567	27188	161	296	6	6	3	27660	nan	0.9413
FBgn0003934	36512	79	356	5	11	5	36968	nan	0.9413
FBgn0001105	104951	381	1071	120	127	53	106703	nan	0.9413
FBgn0004556	109713	300	978	80	100	73	111244	nan	0.9413
FBgn0031544	126386	705	1175	65	143	117	128591	nan	0.9413
FBgn0266144	126700	558	1257	98	155	98	128866	nan	0.9413
FBgn0039020	138200	701	1441	112	199	124	140777	nan	0.9413
FBgn0004463	141962	509	1209	127	188	120	144115	nan	0.9413
FBgn0029853	157676	613	1380	126	222	180	160197	nan	0.9413
FBgn0266673	172087	1268	1599	199	379	242	175774	nan	0.9413
FBgn0014028	178458	988	1815	106	310	287	181964	nan	0.9413
FBgn0031601	195230	919	1379	434	573	268	198803	nan	0.9413
FBgn0032725	216466	1018	1791	282	512	334	220403	nan	0.9413
FBgn0052479	222076	743	1836	327	561	337	225880	nan	0.9413
FBgn0023542	275826	1071	1905	589	899	465	280755	nan	0.9413
FBgn0263197	277113	1592	1931	870	1147	539	283192	nan	0.9413
FBgn0032645	56118	166	512	12	29	14	56851	nan	0.9414
FBgn0035505	80610	222	682	48	83	22	81667	nan	0.9414
FBgn0032445	148047	698	1480	139	233	156	150753	nan	0.9414
FBgn0034496	156097	701	1426	93	196	176	158689	nan	0.9414
FBgn0053156	218449	843	1788	286	528	362	222256	nan	0.9414
FBgn0040273	257912	1438	2007	417	836	458	263068	nan	0.9414
FBgn0030331	18292	35	201	1	2	0	18531	nan	0.9415
FBgn0011880	18292	35	201	1	2	0	18531	nan	0.9415
FBgn0286037	56813	188	629	24	51	30	57735	nan	0.9415
FBgn0000326	79586	471	623	55	63	35	80833	nan	0.9415
FBgn0030514	146688	426	1365	92	182	161	148914	nan	0.9415
FBgn0002878	146688	426	1365	92	182	161	148914	nan	0.9415
FBgn0263110	153281	1126	1456	236	322	145	156566	nan	0.9415
FBgn0021765	193769	952	1617	338	474	269	197419	nan	0.9415
FBgn0035827	195847	1190	1735	234	421	291	199718	nan	0.9415
FBgn0037236	228439	894	1965	332	635	359	232624	nan	0.9415
FBgn0003268	231676	1579	1971	489	742	365	236822	nan	0.9415
FBgn0032671	14296	60	86	1	0	2	14445	nan	0.9416
FBgn0032376	40031	136	453	11	26	8	40665	nan	0.9416
FBgn0266865	47966	175	599	13	33	9	48795	nan	0.9416
FBgn0035383	80533	699	733	113	91	27	82196	nan	0.9416
FBgn0031996	101917	388	1057	27	86	77	103552	nan	0.9416
FBgn0031485	111383	413	1264	15	85	90	113250	nan	0.9416
FBgn0038055	128243	453	1104	77	135	88	130100	nan	0.9416
FBgn0038268	139177	673	1218	147	180	108	141503	nan	0.9416
FBgn0034989	175620	859	1659	180	345	216	178879	nan	0.9416
FBgn0035068	182970	813	1616	181	367	232	186179	nan	0.9416
FBgn0039214	260094	1176	1860	583	780	407	264900	nan	0.9416
FBgn0040524	264045	1380	1946	544	912	497	269324	nan	0.9416
FBgn0083033	21799	81	166	3	6	1	22056	nan	0.9417
FBgn0035852	23460	114	301	0	3	3	23881	nan	0.9417
FBgn0047000	37791	122	552	2	16	3	38486	nan	0.9417
FBgn0265589	139240	736	1229	101	192	113	141611	nan	0.9417
FBgn0000239	175002	785	1608	254	358	208	178215	nan	0.9417
FBgn0029905	211478	908	1700	442	523	260	215311	nan	0.9417
FBgn0037614	246385	1393	1996	402	734	460	251370	nan	0.9417
FBgn0085430	272423	1095	1947	621	992	467	277545	nan	0.9417
FBgn0004574	419071	1694	2069	2305	2846	1065	429050	nan	0.9417
FBgn0031142	9616	14	154	0	1	0	9785	nan	0.9418
FBgn0038828	27366	211	181	4	9	2	27773	nan	0.9418
FBgn0035407	41866	276	477	12	15	9	42655	nan	0.9418
FBgn0003701	112330	336	1323	39	95	97	114220	nan	0.9418
FBgn0010314	136036	604	1179	123	205	107	138254	nan	0.9418
FBgn0085433	144373	432	1246	101	210	124	146486	nan	0.9418
FBgn0053289	163334	782	1562	106	276	213	166273	nan	0.9418
FBgn0045483	215021	955	1718	327	586	312	218919	nan	0.9418
FBgn0034817	215021	955	1718	327	586	312	218919	nan	0.9418
FBgn0020440	257083	1429	1984	430	833	448	262207	nan	0.9418
FBgn0000562	268724	1055	1839	933	1090	462	274103	nan	0.9418
FBgn0038407	20090	92	136	3	2	1	20324	nan	0.9419
FBgn0286040	38820	74	510	9	19	8	39440	nan	0.9419
FBgn0266115	57931	201	497	17	42	7	58695	nan	0.9419
FBgn0031505	65205	429	797	19	34	25	66509	nan	0.9419
FBgn0002284	117941	617	1290	92	138	95	120173	nan	0.9419
FBgn0003741	130123	526	1328	57	134	134	132302	nan	0.9419
FBgn0260959	148353	760	1435	82	206	147	150983	nan	0.9419
FBgn0036039	157261	581	1255	143	227	158	159625	nan	0.9419
FBgn0027495	163603	829	1516	150	295	185	166578	nan	0.9419
FBgn0036537	182055	1098	1587	225	340	255	185560	nan	0.9419
FBgn0037235	223621	877	1935	321	609	345	227708	nan	0.9419
FBgn0029666	257938	929	1835	612	787	371	262472	nan	0.9419
FBgn0029665	257938	929	1835	612	787	371	262472	nan	0.9419
FBgn0027066	266304	843	1938	512	893	486	270976	nan	0.9419
FBgn0032178	40173	157	435	2	28	15	40810	nan	0.942
FBgn0052829	41691	141	564	5	15	8	42424	nan	0.942
FBgn0025627	44057	137	447	17	20	8	44686	nan	0.942
FBgn0040931	132224	449	1254	88	158	105	134278	nan	0.942
FBgn0023513	145355	407	1193	117	186	132	147390	nan	0.942
FBgn0034245	163290	813	1571	284	344	152	166454	nan	0.942
FBgn0004049	173051	682	1570	221	321	199	176044	nan	0.942
FBgn0039850	177734	932	1530	201	366	213	180976	nan	0.942
FBgn0028837	213441	1346	2012	352	549	425	218125	nan	0.942
FBgn0030321	229563	962	1801	367	575	384	233652	nan	0.942
FBgn0043900	229311	1583	1958	466	713	361	234392	nan	0.942
FBgn0250838	243351	921	1783	465	684	336	247540	nan	0.942
FBgn0040899	268159	1085	1872	549	834	447	272946	nan	0.942
FBgn0028744	283018	1242	1918	733	999	546	288456	nan	0.942
FBgn0266645	40214	123	414	4	12	5	40772	nan	0.9421
FBgn0022213	129822	493	1388	45	137	143	132028	nan	0.9421
FBgn0032453	142057	665	1380	108	216	141	144567	nan	0.9421
FBgn0003612	144694	736	1625	110	235	151	147551	nan	0.9421
FBgn0015831	146201	441	1494	55	148	148	148487	nan	0.9421
FBgn0000455	147098	625	1500	94	193	178	149688	nan	0.9421
FBgn0039731	151463	707	1725	52	189	165	154301	nan	0.9421
FBgn0263968	169664	722	1697	235	302	204	172824	nan	0.9421
FBgn0036897	171382	745	1565	171	297	198	174358	nan	0.9421
FBgn0000286	202622	744	1624	444	503	229	206166	nan	0.9421
FBgn0027084	213977	1084	1877	193	527	361	218019	nan	0.9421
FBgn0038251	223995	847	1727	424	542	360	227895	nan	0.9421
FBgn0051690	15749	88	268	0	0	3	16108	nan	0.9422
FBgn0050036	34518	90	323	3	8	4	34946	nan	0.9422
FBgn0001296	43030	389	508	6	23	7	43963	nan	0.9422
FBgn0028932	83233	607	954	37	67	67	84965	nan	0.9422
FBgn0025815	156336	872	1483	71	207	187	159156	nan	0.9422
FBgn0028538	158418	522	1344	126	217	153	160780	nan	0.9422
FBgn0033554	159457	713	1616	136	247	178	162347	nan	0.9422
FBgn0016701	163010	833	1561	269	355	156	166184	nan	0.9422
FBgn0035537	164401	550	1348	154	256	151	166860	nan	0.9422
FBgn0026176	171067	824	1531	153	328	185	174088	nan	0.9422
FBgn0054001	181533	811	1604	284	355	222	184809	nan	0.9422
FBgn0001179	181533	811	1604	284	355	222	184809	nan	0.9422
FBgn0020312	235650	1200	1873	399	672	360	240154	nan	0.9422
FBgn0034400	243083	1136	1713	503	766	327	247528	nan	0.9422
FBgn0039764	258236	1086	1813	759	807	450	263151	nan	0.9422
FBgn0031047	332219	1587	2040	1721	1870	687	340124	nan	0.9422
FBgn0031048	376458	1499	2014	1874	2078	899	384822	nan	0.9422
FBgn0039015	13394	318	149	0	3	0	13864	nan	0.9423
FBgn0263560	43224	156	618	3	20	13	44034	nan	0.9423
FBgn0040512	92029	474	1033	55	57	78	93726	nan	0.9423
FBgn0266326	123729	568	1043	166	182	87	125775	nan	0.9423
FBgn0039189	135419	766	1316	91	196	148	137936	nan	0.9423
FBgn0035205	164262	855	1497	286	357	177	167434	nan	0.9423
FBgn0035254	174082	620	1508	212	313	216	176951	nan	0.9423
FBgn0039710	177474	1254	1694	204	401	256	181283	nan	0.9423
FBgn0000499	192912	538	1614	228	339	253	195884	nan	0.9423
FBgn0032935	217698	863	1745	381	553	291	221531	nan	0.9423
FBgn0266083	315080	1381	1980	1386	1603	666	322096	nan	0.9423
FBgn0031049	372466	1510	2015	1855	2030	868	380744	nan	0.9423
FBgn0035181	118340	925	1344	173	245	110	121137	nan	0.9424
FBgn0014868	145697	784	1573	53	188	165	148460	nan	0.9424
FBgn0014411	148393	582	1373	190	216	155	150909	nan	0.9424
FBgn0039730	153529	727	1726	65	203	167	156417	nan	0.9424
FBgn0035741	173304	877	1643	180	338	223	176565	nan	0.9424
FBgn0002775	173304	877	1643	180	338	223	176565	nan	0.9424
FBgn0262619	184082	714	1641	181	336	224	187178	nan	0.9424
FBgn0051441	188287	1006	1749	282	438	270	192032	nan	0.9424
FBgn0037884	188287	1006	1749	282	438	270	192032	nan	0.9424
FBgn0267788	191935	982	1604	276	467	247	195511	nan	0.9424
FBgn0261793	265615	1295	1726	779	996	436	270847	nan	0.9424
FBgn0030286	270750	1085	1773	745	948	387	275688	nan	0.9424
FBgn0003206	405553	1687	2112	2167	2656	955	415130	nan	0.9424
FBgn0032131	8044	13	6	0	1	0	8064	nan	0.9425
FBgn0017418	92525	737	1044	66	132	55	94559	nan	0.9425
FBgn0032817	122242	531	1076	108	131	86	124174	nan	0.9425
FBgn0033884	145179	711	1573	65	175	166	147869	nan	0.9425
FBgn0033883	145179	711	1573	65	175	166	147869	nan	0.9425
FBgn0003416	171032	1112	1795	143	307	216	174605	nan	0.9425
FBgn0029906	194868	812	1593	281	409	213	198176	nan	0.9425
FBgn0033961	201251	660	1728	282	435	273	204629	nan	0.9425
FBgn0023508	234037	1192	1913	416	736	388	238682	nan	0.9425
FBgn0262519	335530	1762	2088	1214	1678	849	343121	nan	0.9425
FBgn0265413	21642	58	231	1	4	1	21937	nan	0.9426
FBgn0031042	41308	125	568	2	19	7	42029	nan	0.9426
FBgn0050037	42703	184	442	14	31	10	43384	nan	0.9426
FBgn0285941	46402	167	474	7	19	10	47079	nan	0.9426
FBgn0266216	56394	198	505	13	46	19	57175	nan	0.9426
FBgn0031995	81520	336	989	11	52	57	82965	nan	0.9426
FBgn0050466	103307	708	1144	86	151	88	105484	nan	0.9426
FBgn0035812	114656	700	1267	19	115	97	116854	nan	0.9426
FBgn0038046	142321	510	1524	137	214	114	144820	nan	0.9426
FBgn0040066	147164	460	1418	113	216	167	149538	nan	0.9426
FBgn0050020	170682	1256	1583	114	305	247	174187	nan	0.9426
FBgn0032646	184920	826	1693	137	331	235	188142	nan	0.9426
FBgn0013810	184920	826	1693	137	331	235	188142	nan	0.9426
FBgn0032748	195130	822	1685	289	387	270	198583	nan	0.9426
FBgn0028737	202642	1162	1596	417	502	257	206576	nan	0.9426
FBgn0040235	247613	1237	1797	522	771	418	252358	nan	0.9426
FBgn0051002	296367	2221	1775	1795	1928	555	304641	nan	0.9426
FBgn0031065	17070	68	191	1	2	0	17332	nan	0.9427
FBgn0037667	19418	74	153	5	3	2	19655	nan	0.9427
FBgn0041717	30098	151	417	1	14	6	30687	nan	0.9427
FBgn0051709	46681	136	572	5	24	7	47425	nan	0.9427
FBgn0036652	99510	474	1048	59	73	78	101242	nan	0.9427
FBgn0262514	109440	495	1056	111	147	93	111342	nan	0.9427
FBgn0008635	151477	878	1480	94	239	163	154331	nan	0.9427
FBgn0260397	162345	464	1407	180	243	172	164811	nan	0.9427
FBgn0036505	170424	890	1636	209	288	206	173653	nan	0.9427
FBgn0033555	177281	700	1646	212	363	205	180407	nan	0.9427
FBgn0028429	179500	1135	1682	191	368	261	183137	nan	0.9427
FBgn0033960	188788	642	1700	253	353	255	191991	nan	0.9427
FBgn0263593	366092	1572	1968	2084	2185	781	374682	nan	0.9427
FBgn0010504	366092	1572	1968	2084	2185	781	374682	nan	0.9427
FBgn0031080	11690	14	167	0	0	1	11872	nan	0.9428
FBgn0025612	29375	91	248	6	8	1	29729	nan	0.9428
FBgn0052187	30698	174	331	6	5	4	31218	nan	0.9428
FBgn0037788	55447	178	512	7	27	21	56192	nan	0.9428
FBgn0031283	61449	582	617	17	50	24	62739	nan	0.9428
FBgn0023517	150226	605	1380	176	221	164	152772	nan	0.9428
FBgn0015615	158197	793	1463	110	235	183	160981	nan	0.9428
FBgn0010355	174595	1267	1779	180	406	275	178502	nan	0.9428
FBgn0050381	180516	834	1630	219	349	212	183760	nan	0.9428
FBgn0026722	180516	834	1630	219	349	212	183760	nan	0.9428
FBgn0023171	180516	834	1630	219	349	212	183760	nan	0.9428
FBgn0027091	202367	938	1708	228	450	268	205959	nan	0.9428
FBgn0036621	222026	1333	1833	373	625	380	226570	nan	0.9428
FBgn0261931	227174	1084	1887	214	581	381	231321	nan	0.9428
FBgn0266433	23014	177	227	2	7	1	23428	nan	0.9429
FBgn0034733	23014	177	227	2	7	1	23428	nan	0.9429
FBgn0004859	29980	152	455	9	13	6	30615	nan	0.9429
FBgn0261455	168579	812	1474	180	304	182	171531	nan	0.9429
FBgn0024187	174620	1123	1643	151	307	245	178089	nan	0.9429
FBgn0030320	212212	893	1731	267	480	334	215917	nan	0.9429
FBgn0030658	211891	1135	1978	190	501	390	216085	nan	0.9429
FBgn0039765	221100	911	1619	535	557	339	225061	nan	0.9429
FBgn0030208	251239	817	1765	487	693	360	255361	nan	0.9429
FBgn0038566	27371	106	383	5	12	4	27881	nan	0.943
FBgn0266729	31306	113	399	5	12	4	31839	nan	0.943
FBgn0267208	85053	464	873	71	75	44	86580	nan	0.943
FBgn0029755	86450	339	957	16	46	58	87866	nan	0.943
FBgn0032296	109227	496	1218	25	94	71	111131	nan	0.943
FBgn0035715	117532	367	1215	45	118	90	119367	nan	0.943
FBgn0264691	126631	501	1154	52	132	116	128586	nan	0.943
FBgn0032390	150247	700	1464	110	211	175	152907	nan	0.943
FBgn0002431	171722	806	1513	116	313	237	174707	nan	0.943
FBgn0286828	182368	809	1549	230	324	226	185506	nan	0.943
FBgn0038640	182368	809	1549	230	324	226	185506	nan	0.943
FBgn0034162	224884	1312	1650	449	679	303	229277	nan	0.943
FBgn0262515	243207	1082	1849	530	756	367	247791	nan	0.943
FBgn0019990	291570	2218	1743	1763	1881	542	299717	nan	0.943
FBgn0038683	8971	10	25	0	0	1	9007	nan	0.9431
FBgn0285992	25788	37	214	2	3	1	26045	nan	0.9431
FBgn0011888	41966	121	433	3	13	5	42541	nan	0.9431
FBgn0050206	49403	438	689	28	47	16	50621	nan	0.9431
FBgn0024814	57727	311	789	22	52	17	58918	nan	0.9431
FBgn0036571	84323	246	793	21	50	49	85482	nan	0.9431
FBgn0035273	110213	461	999	188	189	58	112108	nan	0.9431
FBgn0034921	180505	699	1629	158	293	215	183499	nan	0.9431
FBgn0260644	197662	803	1634	332	422	236	201089	nan	0.9431
FBgn0260643	197662	803	1634	332	422	236	201089	nan	0.9431
FBgn0011206	324264	1578	2123	1027	1511	783	331286	nan	0.9431
FBgn0051637	335444	1706	1985	1755	1787	736	343413	nan	0.9431
FBgn0037974	12591	3	15	0	1	0	12610	nan	0.9432
FBgn0083032	13821	58	150	0	3	0	14032	nan	0.9432
FBgn0264357	32865	94	363	7	11	3	33343	nan	0.9432
FBgn0267978	44876	122	529	3	23	10	45563	nan	0.9432
FBgn0031813	121771	767	1123	127	180	99	124067	nan	0.9432
FBgn0040298	130980	413	1193	99	175	77	132937	nan	0.9432
FBgn0037379	149641	525	1417	153	217	158	152111	nan	0.9432
FBgn0267384	154798	793	1466	97	223	176	157553	nan	0.9432
FBgn0266369	161013	1219	1415	245	419	156	164467	nan	0.9432
FBgn0028968	179324	981	1544	244	397	220	182710	nan	0.9432
FBgn0010602	187959	555	1783	209	350	221	191077	nan	0.9432
FBgn0025335	213350	780	1748	392	508	276	217054	nan	0.9432
FBgn0000063	271472	1364	1867	755	959	497	276914	nan	0.9432
FBgn0026316	272114	1064	1891	566	871	516	277022	nan	0.9432
FBgn0266727	17160	43	156	1	4	1	17365	nan	0.9433
FBgn0002863	39665	151	435	5	13	10	40279	nan	0.9433
FBgn0050495	77184	488	889	71	69	31	78732	nan	0.9433
FBgn0033199	77184	488	889	71	69	31	78732	nan	0.9433
FBgn0034849	125527	466	1188	52	128	96	127457	nan	0.9433
FBgn0011824	128244	473	1231	105	141	105	130299	nan	0.9433
FBgn0032197	136375	408	1104	154	220	91	138352	nan	0.9433
FBgn0033192	171804	698	1596	184	276	206	174764	nan	0.9433
FBgn0037027	204474	639	1635	261	438	291	207738	nan	0.9433
FBgn0263351	221169	874	1691	350	545	281	224910	nan	0.9433
FBgn0035443	223472	1019	1807	433	670	382	227783	nan	0.9433
FBgn0037248	225164	1010	1778	463	729	348	229492	nan	0.9433
FBgn0032259	246687	1113	1611	633	750	328	251122	nan	0.9433
FBgn0033570	271640	1135	1800	892	1029	425	276921	nan	0.9433
FBgn0262290	30807	104	518	2	7	6	31444	nan	0.9434
FBgn0005586	45868	457	450	14	22	9	46820	nan	0.9434
FBgn0035170	46558	152	387	9	17	10	47133	nan	0.9434
FBgn0027515	49956	234	387	22	26	7	50632	nan	0.9434
FBgn0034850	137275	563	1457	65	156	130	139646	nan	0.9434
FBgn0038953	148663	605	1510	160	223	145	151306	nan	0.9434
FBgn0039336	155170	743	1439	73	207	185	157817	nan	0.9434
FBgn0001330	158158	747	1567	122	245	194	161033	nan	0.9434
FBgn0030086	165192	996	1579	64	246	218	168295	nan	0.9434
FBgn0024177	218178	1103	1554	603	620	262	222320	nan	0.9434
FBgn0014870	233500	1293	1646	501	722	317	237979	nan	0.9434
FBgn0036341	312732	1340	2073	782	1321	672	318920	nan	0.9434
FBgn0035964	322647	1575	2125	969	1494	777	329587	nan	0.9434
FBgn0264504	15403	195	62	2	4	0	15666	nan	0.9435
FBgn0031068	36477	80	336	2	13	6	36914	nan	0.9435
FBgn0037203	72957	268	852	11	47	33	74168	nan	0.9435
FBgn0263487	221327	1208	1596	395	619	261	225406	nan	0.9435
FBgn0028688	223006	899	1692	337	546	293	226773	nan	0.9435
FBgn0286781	225717	849	1722	297	522	357	229464	nan	0.9435
FBgn0265531	240078	616	1612	514	632	339	243791	nan	0.9435
FBgn0025626	240078	616	1612	514	632	339	243791	nan	0.9435
FBgn0267108	7518	42	61	0	1	0	7622	nan	0.9436
FBgn0039566	7518	42	61	0	1	0	7622	nan	0.9436
FBgn0040514	11996	9	27	1	0	0	12033	nan	0.9436
FBgn0036282	18771	194	373	0	3	3	19344	nan	0.9436
FBgn0267451	35889	146	537	7	18	3	36600	nan	0.9436
FBgn0065058	40459	149	545	2	16	10	41181	nan	0.9436
FBgn0050424	40932	194	532	2	11	8	41679	nan	0.9436
FBgn0027504	123331	361	1274	63	113	124	125266	nan	0.9436
FBgn0031598	160779	845	1487	156	254	185	163706	nan	0.9436
FBgn0011474	164669	650	1482	225	285	156	167467	nan	0.9436
FBgn0038601	171614	1038	1634	217	289	235	175027	nan	0.9436
FBgn0033392	243909	1079	1840	541	751	361	248481	nan	0.9436
FBgn0038533	260683	1386	1866	652	884	480	265951	nan	0.9436
FBgn0086067	10821	7	145	0	1	0	10974	nan	0.9437
FBgn0038365	17053	58	123	1	1	1	17237	nan	0.9437
FBgn0264983	26147	58	234	3	5	2	26449	nan	0.9437
FBgn0033773	32734	70	328	4	6	5	33147	nan	0.9437
FBgn0028475	78845	430	872	33	70	33	80283	nan	0.9437
FBgn0028658	143049	730	1459	107	180	148	145673	nan	0.9437
FBgn0267365	155570	802	1527	90	198	208	158395	nan	0.9437
FBgn0029858	176682	677	1530	147	306	213	179555	nan	0.9437
FBgn0028685	176682	677	1530	147	306	213	179555	nan	0.9437
FBgn0040234	237013	1251	1760	460	693	387	241564	nan	0.9437
FBgn0261872	241016	1414	1877	552	755	346	245960	nan	0.9437
FBgn0262114	248041	1104	1832	759	864	393	252993	nan	0.9437
FBgn0020764	263118	1623	1735	680	1024	507	268687	nan	0.9437
FBgn0039739	270008	1819	2045	777	1223	556	276428	nan	0.9437
FBgn0037566	281180	1742	1948	682	1127	537	287216	nan	0.9437
FBgn0010038	8186	0	0	1	0	0	8187	nan	0.9438
FBgn0260860	106754	520	1027	72	109	72	108554	nan	0.9438
FBgn0028919	137655	737	1458	71	161	146	140228	nan	0.9438
FBgn0040375	141379	457	1412	85	196	154	143683	nan	0.9438
FBgn0032701	145546	487	1295	143	189	103	147763	nan	0.9438
FBgn0039867	187389	646	1601	233	388	199	190456	nan	0.9438
FBgn0000557	187389	646	1601	233	388	199	190456	nan	0.9438
FBgn0086698	217164	854	1630	278	519	284	220729	nan	0.9438
FBgn0036695	232661	1427	1870	492	706	342	237498	nan	0.9438
FBgn0033571	254846	1099	1728	699	869	385	259626	nan	0.9438
FBgn0265467	13216	9	143	0	1	0	13369	nan	0.9439
FBgn0261461	13216	9	143	0	1	0	13369	nan	0.9439
FBgn0264819	25268	52	392	1	5	4	25722	nan	0.9439
FBgn0003885	125762	430	1424	23	94	136	127869	nan	0.9439
FBgn0264962	176774	727	1527	215	327	238	179808	nan	0.9439
FBgn0013773	202879	1312	1711	313	536	327	207078	nan	0.9439
FBgn0027616	221097	1016	1794	402	651	378	225338	nan	0.9439
FBgn0086451	226306	936	1665	407	594	274	230182	nan	0.9439
FBgn0037879	20876	60	271	0	2	4	21213	nan	0.944
FBgn0264448	28546	102	336	0	7	3	28994	nan	0.944
FBgn0033904	52246	189	550	11	36	8	53040	nan	0.944
FBgn0028467	86845	424	941	63	68	59	88400	nan	0.944
FBgn0029718	91603	351	892	62	88	40	93036	nan	0.944
FBgn0051636	95543	453	957	75	93	63	97184	nan	0.944
FBgn0285892	119311	381	1201	102	135	88	121218	nan	0.944
FBgn0035918	137908	533	1469	53	131	141	140235	nan	0.944
FBgn0039868	161808	689	1568	118	265	178	164626	nan	0.944
FBgn0267912	162820	439	1364	127	244	157	165151	nan	0.944
FBgn0011361	167446	519	1553	127	232	202	170079	nan	0.944
FBgn0053094	179467	878	1602	530	507	188	183172	nan	0.944
FBgn0032258	242221	1102	1599	532	689	319	246462	nan	0.944
FBgn0029067	322264	1550	2043	1331	1524	631	329343	nan	0.944
FBgn0263705	9595	15	155	0	1	0	9766	nan	0.9441
FBgn0033742	10350	30	26	1	2	0	10409	nan	0.9441
FBgn0053180	80902	444	698	90	96	24	82254	nan	0.9441
FBgn0003559	91430	619	1145	84	99	70	93447	nan	0.9441
FBgn0050410	104319	516	1225	29	115	66	106270	nan	0.9441
FBgn0016041	110446	508	1144	114	151	86	112449	nan	0.9441
FBgn0086662	124334	783	1095	194	242	92	126740	nan	0.9441
FBgn0021967	201761	1133	1817	317	473	291	205792	nan	0.9441
FBgn0051465	8722	38	24	0	1	0	8785	nan	0.9442
FBgn0030271	8722	38	24	0	1	0	8785	nan	0.9442
FBgn0026562	20646	13	157	3	3	0	20822	nan	0.9442
FBgn0266215	34140	70	338	2	10	3	34563	nan	0.9442
FBgn0083044	37138	145	421	2	12	7	37725	nan	0.9442
FBgn0266655	48242	223	480	25	30	11	49011	nan	0.9442
FBgn0030642	48634	312	570	11	33	11	49571	nan	0.9442
FBgn0266264	51998	322	509	29	28	9	52895	nan	0.9442
FBgn0051410	78924	535	926	20	61	55	80521	nan	0.9442
FBgn0283682	128508	496	1281	78	150	123	130636	nan	0.9442
FBgn0266580	130781	499	1287	61	147	117	132892	nan	0.9442
FBgn0033038	130781	499	1287	61	147	117	132892	nan	0.9442
FBgn0027582	136718	471	1425	47	123	130	138914	nan	0.9442
FBgn0020655	163795	718	1511	141	269	151	166585	nan	0.9442
FBgn0020369	196619	1052	1699	217	427	259	200273	nan	0.9442
FBgn0028707	210365	1125	1746	263	476	296	214271	nan	0.9442
FBgn0031062	223932	546	1635	336	501	291	227241	nan	0.9442
FBgn0053136	17677	63	253	1	2	0	17996	nan	0.9443
FBgn0030593	17677	63	253	1	2	0	17996	nan	0.9443
FBgn0264950	26347	17	170	4	6	0	26544	nan	0.9443
FBgn0041102	32499	119	393	0	5	5	33021	nan	0.9443
FBgn0036810	43088	128	439	17	25	13	43710	nan	0.9443
FBgn0024920	100106	241	1064	7	62	67	101547	nan	0.9443
FBgn0011640	139392	397	1131	75	132	144	141271	nan	0.9443
FBgn0037378	147530	495	1382	147	201	148	149903	nan	0.9443
FBgn0000810	154820	703	1533	112	231	185	157584	nan	0.9443
FBgn0259238	158797	590	1535	112	206	178	161418	nan	0.9443
FBgn0010333	222579	930	1769	400	559	316	226553	nan	0.9443
FBgn0085229	238879	1078	1492	573	678	345	243045	nan	0.9443
FBgn0030757	246798	1064	1711	558	730	365	251226	nan	0.9443
FBgn0266384	18333	23	164	0	3	0	18523	nan	0.9444
FBgn0283549	42370	170	392	23	21	11	42987	nan	0.9444
FBgn0033755	76279	214	725	20	58	27	77323	nan	0.9444
FBgn0030974	85587	298	1040	13	36	56	87030	nan	0.9444
FBgn0266581	191117	454	1517	234	314	232	193868	nan	0.9444
FBgn0037026	200124	617	1596	185	393	283	203198	nan	0.9444
FBgn0031716	19665	100	154	1	8	1	19929	nan	0.9445
FBgn0030734	23734	19	234	2	3	1	23993	nan	0.9445
FBgn0037712	41145	119	519	2	12	7	41804	nan	0.9445
FBgn0038926	42685	161	627	3	14	11	43501	nan	0.9445
FBgn0261564	151114	636	1528	111	212	142	153743	nan	0.9445
FBgn0051776	172331	698	1551	146	281	203	175210	nan	0.9445
FBgn0036826	181527	723	1579	135	292	203	184459	nan	0.9445
FBgn0037574	225514	1329	1723	542	728	326	230162	nan	0.9445
FBgn0085442	235787	1119	1831	647	757	426	240567	nan	0.9445
FBgn0037553	45202	126	439	6	12	10	45795	nan	0.9446
FBgn0031061	215883	520	1607	309	458	268	219045	nan	0.9446
FBgn0020372	9307	16	120	3	0	0	9446	nan	0.9447
FBgn0038589	9827	6	12	1	0	0	9846	nan	0.9447
FBgn0262840	35133	101	359	9	6	6	35614	nan	0.9447
FBgn0028738	35305	121	305	4	12	5	35752	nan	0.9447
FBgn0085452	130673	513	1354	49	135	116	132840	nan	0.9447
FBgn0024991	174064	458	1453	157	258	180	176570	nan	0.9447
FBgn0037565	269291	1533	1894	623	988	469	274798	nan	0.9447
FBgn0082972	14355	9	143	1	2	0	14510	nan	0.9448
FBgn0263002	27324	69	327	0	3	3	27726	nan	0.9448
FBgn0262565	27324	69	327	0	3	3	27726	nan	0.9448
FBgn0022702	84807	406	862	64	71	36	86246	nan	0.9448
FBgn0037853	178164	959	1568	209	422	189	181511	nan	0.9448
FBgn0037561	192708	1042	1672	282	382	282	196368	nan	0.9448
FBgn0037942	193147	899	1506	328	401	261	196542	nan	0.9448
FBgn0036500	210119	1077	1599	322	488	271	213876	nan	0.9448
FBgn0020261	220122	1092	1848	313	541	322	224238	nan	0.9448
FBgn0035179	21771	111	260	4	1	5	22152	nan	0.9449
FBgn0033337	166966	662	1600	196	273	197	169894	nan	0.9449
FBgn0031540	170632	707	1551	146	279	205	173520	nan	0.9449
FBgn0038471	201250	914	1507	317	456	217	204661	nan	0.9449
FBgn0030674	272928	1323	1933	698	902	480	278264	nan	0.9449
FBgn0032669	11557	0	14	1	0	0	11572	nan	0.945
FBgn0027615	11411	46	184	0	1	0	11642	nan	0.945
FBgn0035980	44804	225	352	39	20	7	45447	nan	0.945
FBgn0266456	99092	625	952	115	157	53	100994	nan	0.945
FBgn0031298	100931	509	1014	61	117	75	102707	nan	0.945
FBgn0033463	110447	363	1165	88	115	73	112251	nan	0.945
FBgn0005616	194885	1215	1748	280	433	277	198838	nan	0.945
FBgn0038470	195828	923	1503	265	423	215	199157	nan	0.945
FBgn0032055	37712	85	351	6	12	3	38169	nan	0.9451
FBgn0030795	37712	85	351	6	12	3	38169	nan	0.9451
FBgn0262856	45373	190	503	6	15	15	46102	nan	0.9451
FBgn0036629	50143	230	465	13	30	12	50893	nan	0.9451
FBgn0021825	165480	660	1597	173	264	193	168367	nan	0.9451
FBgn0010770	171211	516	1563	118	243	200	173851	nan	0.9451
FBgn0037809	193115	1077	1771	276	435	279	196953	nan	0.9451
FBgn0035203	218013	942	1738	400	519	306	221918	nan	0.9451
FBgn0083014	218693	1260	1757	496	689	355	223250	nan	0.9451
FBgn0025186	240650	959	1933	551	738	364	245195	nan	0.9451
FBgn0024360	249311	1093	1823	466	722	352	253767	nan	0.9451
FBgn0082954	22110	24	171	1	5	0	22311	nan	0.9452
FBgn0025336	25173	65	266	2	3	1	25510	nan	0.9452
FBgn0033911	34093	169	385	4	8	9	34668	nan	0.9452
FBgn0266421	162049	675	1453	191	271	168	164807	nan	0.9452
FBgn0030241	167747	527	1431	124	223	181	170233	nan	0.9452
FBgn0036827	176700	701	1541	127	275	193	179537	nan	0.9452
FBgn0038583	44877	445	454	32	28	6	45842	nan	0.9453
FBgn0033260	166889	692	1337	147	273	175	169513	nan	0.9453
FBgn0033113	17919	3	15	2	1	0	17940	nan	0.9454
FBgn0264996	31829	69	328	1	4	5	32236	nan	0.9454
FBgn0263448	41220	100	403	5	12	11	41751	nan	0.9454
FBgn0085327	50834	231	684	8	28	9	51794	nan	0.9454
FBgn0020496	206862	1017	1768	394	584	297	210922	nan	0.9454
FBgn0031450	210736	947	1672	354	557	314	214580	nan	0.9454
FBgn0262559	255046	1229	1983	414	759	480	259911	nan	0.9454
FBgn0052797	13299	59	211	0	0	1	13570	nan	0.9455
FBgn0263095	54128	185	458	22	26	18	54837	nan	0.9455
FBgn0032474	93781	377	1005	54	118	59	95394	nan	0.9455
FBgn0002673	136148	878	1220	195	235	131	138807	nan	0.9455
FBgn0038586	262951	1509	2006	500	875	516	268357	nan	0.9455
FBgn0051103	11668	25	159	0	0	1	11853	nan	0.9456
FBgn0002917	32538	187	351	6	9	6	33097	nan	0.9456
FBgn0083027	48649	202	702	8	26	11	49598	nan	0.9456
FBgn0265340	181942	685	1346	206	374	200	184753	nan	0.9456
FBgn0082994	259247	1244	1887	569	850	411	264208	nan	0.9456
FBgn0037680	340813	1477	1956	1491	1578	759	348074	nan	0.9456
FBgn0267181	37560	97	488	2	11	8	38166	nan	0.9457
FBgn0030408	37560	97	488	2	11	8	38166	nan	0.9457
FBgn0267826	43786	135	404	6	30	19	44380	nan	0.9457
FBgn0017551	186783	948	1687	221	374	225	190238	nan	0.9457
FBgn0038462	257157	963	1812	802	901	377	262012	nan	0.9457
FBgn0000044	29632	93	366	2	6	2	30101	nan	0.9458
FBgn0262815	32650	67	327	2	5	3	33054	nan	0.9458
FBgn0039501	35676	118	330	13	20	3	36160	nan	0.9458
FBgn0051030	41886	201	498	7	16	13	42621	nan	0.9458
FBgn0039671	60984	242	553	18	57	16	61870	nan	0.9458
FBgn0015553	123878	500	1275	24	118	111	125906	nan	0.9458
FBgn0033815	148299	1019	1462	162	279	154	151375	nan	0.9458
FBgn0033261	159184	708	1337	115	243	170	161757	nan	0.9458
FBgn0031021	212805	1069	1741	257	485	293	216650	nan	0.9458
FBgn0038928	216390	502	1587	347	429	259	219514	nan	0.9458
FBgn0038143	15638	49	204	0	3	0	15894	nan	0.9459
FBgn0033347	39907	100	488	7	15	6	40523	nan	0.9459
FBgn0025383	70172	319	769	47	61	28	71396	nan	0.9459
FBgn0052850	132796	665	1288	168	230	130	135277	nan	0.9459
FBgn0263488	264970	1244	1898	587	881	423	270003	nan	0.9459
FBgn0086660	264970	1244	1898	587	881	423	270003	nan	0.9459
FBgn0082995	264970	1244	1898	587	881	423	270003	nan	0.9459
FBgn0035631	264970	1244	1898	587	881	423	270003	nan	0.9459
FBgn0003889	30975	118	260	10	13	5	31381	nan	0.946
FBgn0260450	90440	328	1038	50	68	53	91977	nan	0.946
FBgn0023130	158451	485	1487	123	250	155	160951	nan	0.946
FBgn0002774	209523	741	1582	439	561	275	213121	nan	0.946
FBgn0010247	16801	247	199	5	4	1	17257	nan	0.9461
FBgn0052099	65682	185	778	15	45	18	66723	nan	0.9461
FBgn0024364	144636	682	1249	158	256	114	147095	nan	0.9461
FBgn0035253	149960	686	1466	119	229	180	152640	nan	0.9461
FBgn0030687	154854	467	1304	165	227	136	157153	nan	0.9461
FBgn0052344	173397	573	1495	141	272	217	176095	nan	0.9461
FBgn0033540	218261	1263	1834	340	617	318	222633	nan	0.9461
FBgn0020513	26039	11	158	3	3	0	26214	nan	0.9462
FBgn0028689	57919	260	684	42	45	18	58968	nan	0.9462
FBgn0022786	177505	765	1518	109	300	257	180454	nan	0.9462
FBgn0030789	202256	940	1604	423	610	242	206075	nan	0.9462
FBgn0034572	206329	764	1609	362	493	273	209830	nan	0.9462
FBgn0033539	218127	998	1828	336	571	318	222178	nan	0.9462
FBgn0037679	342044	1457	1943	1570	1598	748	349360	nan	0.9462
FBgn0031357	349166	1730	2045	1209	1764	768	356682	nan	0.9462
FBgn0265102	4498	42	10	1	0	0	4551	nan	0.9463
FBgn0054029	21188	141	159	4	4	2	21498	nan	0.9463
FBgn0033020	26355	11	161	4	5	1	26537	nan	0.9463
FBgn0065051	35936	99	505	8	8	5	36561	nan	0.9463
FBgn0039589	108913	538	1187	22	85	103	110848	nan	0.9463
FBgn0050423	123108	694	1359	134	188	113	125596	nan	0.9463
FBgn0030000	130008	547	1274	94	152	105	132180	nan	0.9463
FBgn0030518	140356	561	1327	129	226	110	142709	nan	0.9463
FBgn0035586	152555	654	1223	245	280	105	155062	nan	0.9463
FBgn0028962	152555	654	1223	245	280	105	155062	nan	0.9463
FBgn0263629	188526	1026	1607	147	338	256	191900	nan	0.9463
FBgn0284421	233411	907	1805	576	658	306	237663	nan	0.9463
FBgn0266315	36438	109	510	5	17	6	37085	nan	0.9464
FBgn0034788	42924	282	537	9	11	16	43779	nan	0.9464
FBgn0030354	162910	476	1306	154	210	164	165220	nan	0.9464
FBgn0259818	58719	239	532	29	43	19	59581	nan	0.9465
FBgn0038478	128498	641	1379	95	126	130	130869	nan	0.9465
FBgn0002891	141404	452	1315	133	228	135	143667	nan	0.9465
FBgn0024945	168195	935	1458	163	333	170	171254	nan	0.9465
FBgn0037541	261816	1040	1908	528	863	500	266655	nan	0.9465
FBgn0020370	95649	456	1014	77	121	55	97372	nan	0.9466
FBgn0035890	196842	812	1549	195	369	256	200023	nan	0.9466
FBgn0030571	227995	1179	1791	343	595	337	232240	nan	0.9466
FBgn0038463	245920	956	1763	708	791	331	250469	nan	0.9466
FBgn0025628	253189	1728	1996	463	830	477	258683	nan	0.9466
FBgn0032104	26267	156	388	3	5	2	26821	nan	0.9467
FBgn0030306	115368	463	959	149	144	58	117141	nan	0.9467
FBgn0034975	128549	804	1411	147	233	116	131260	nan	0.9467
FBgn0031313	137530	746	1332	129	221	115	140073	nan	0.9467
FBgn0000247	177680	763	1580	201	343	197	180764	nan	0.9467
FBgn0036099	187185	996	1620	177	379	305	190662	nan	0.9467
FBgn0027525	195355	735	1598	185	393	283	198549	nan	0.9467
FBgn0001133	198648	784	1600	316	452	267	202067	nan	0.9467
FBgn0051301	213223	902	1734	437	573	265	217134	nan	0.9467
FBgn0038426	34422	484	530	2	15	11	35464	nan	0.9468
FBgn0031171	43874	406	460	6	30	9	44785	nan	0.9468
FBgn0032298	126682	474	1442	38	105	133	128874	nan	0.9468
FBgn0037573	139288	399	1351	70	132	149	141389	nan	0.9468
FBgn0035102	149012	1006	1538	158	286	151	152151	nan	0.9468
FBgn0010612	161553	745	1365	195	306	165	164329	nan	0.9468
FBgn0030721	12608	53	27	1	2	0	12691	nan	0.9469
FBgn0032235	23748	62	303	1	2	3	24119	nan	0.9469
FBgn0044872	25348	63	296	0	3	3	25713	nan	0.9469
FBgn0032345	29636	374	289	3	9	3	30314	nan	0.9469
FBgn0040342	44082	136	529	7	14	15	44783	nan	0.9469
FBgn0027287	107766	873	1201	43	113	75	110071	nan	0.9469
FBgn0265182	127837	553	1247	136	205	94	130072	nan	0.9469
FBgn0037571	143776	390	1352	77	150	151	145896	nan	0.9469
FBgn0266742	183134	858	1535	251	421	189	186388	nan	0.9469
FBgn0035295	189768	893	1520	385	478	218	193262	nan	0.9469
FBgn0039170	297152	1599	1995	800	1248	653	303447	nan	0.9469
FBgn0031356	336664	1692	2007	1095	1591	717	343766	nan	0.9469
FBgn0259969	1401	14	13	0	0	0	1428	nan	0.947
FBgn0028675	33855	135	336	3	12	6	34347	nan	0.947
FBgn0034902	85122	544	1062	48	77	46	86899	nan	0.947
FBgn0262379	110406	600	1095	70	134	72	112377	nan	0.947
FBgn0034500	137469	485	1313	100	159	119	139645	nan	0.947
FBgn0037242	170300	659	1692	116	268	246	173281	nan	0.947
FBgn0286868	7497	3	15	0	0	0	7515	nan	0.9471
FBgn0267531	7497	3	15	0	0	0	7515	nan	0.9471
FBgn0267277	7497	3	15	0	0	0	7515	nan	0.9471
FBgn0266740	7497	3	15	0	0	0	7515	nan	0.9471
FBgn0266141	7497	3	15	0	0	0	7515	nan	0.9471
FBgn0265742	7497	3	15	0	0	0	7515	nan	0.9471
FBgn0265614	7497	3	15	0	0	0	7515	nan	0.9471
FBgn0265310	7497	3	15	0	0	0	7515	nan	0.9471
FBgn0264810	7497	3	15	0	0	0	7515	nan	0.9471
FBgn0264572	7497	3	15	0	0	0	7515	nan	0.9471
FBgn0263744	7497	3	15	0	0	0	7515	nan	0.9471
FBgn0263470	7497	3	15	0	0	0	7515	nan	0.9471
FBgn0262689	7497	3	15	0	0	0	7515	nan	0.9471
FBgn0262577	7497	3	15	0	0	0	7515	nan	0.9471
FBgn0262101	7497	3	15	0	0	0	7515	nan	0.9471
FBgn0260430	7497	3	15	0	0	0	7515	nan	0.9471
FBgn0086671	7497	3	15	0	0	0	7515	nan	0.9471
FBgn0067317	7497	3	15	0	0	0	7515	nan	0.9471
FBgn0050356	7497	3	15	0	0	0	7515	nan	0.9471
FBgn0042711	7497	3	15	0	0	0	7515	nan	0.9471
FBgn0041625	7497	3	15	0	0	0	7515	nan	0.9471
FBgn0041225	7497	3	15	0	0	0	7515	nan	0.9471
FBgn0039855	7497	3	15	0	0	0	7515	nan	0.9471
FBgn0039069	7497	3	15	0	0	0	7515	nan	0.9471
FBgn0038909	7497	3	15	0	0	0	7515	nan	0.9471
FBgn0038435	7497	3	15	0	0	0	7515	nan	0.9471
FBgn0038102	7497	3	15	0	0	0	7515	nan	0.9471
FBgn0037560	7497	3	15	0	0	0	7515	nan	0.9471
FBgn0036485	7497	3	15	0	0	0	7515	nan	0.9471
FBgn0036186	7497	3	15	0	0	0	7515	nan	0.9471
FBgn0036181	7497	3	15	0	0	0	7515	nan	0.9471
FBgn0035476	7497	3	15	0	0	0	7515	nan	0.9471
FBgn0035234	7497	3	15	0	0	0	7515	nan	0.9471
FBgn0034629	7497	3	15	0	0	0	7515	nan	0.9471
FBgn0034092	7497	3	15	0	0	0	7515	nan	0.9471
FBgn0033979	7497	3	15	0	0	0	7515	nan	0.9471
FBgn0033558	7497	3	15	0	0	0	7515	nan	0.9471
FBgn0033387	7497	3	15	0	0	0	7515	nan	0.9471
FBgn0033170	7497	3	15	0	0	0	7515	nan	0.9471
FBgn0032863	7497	3	15	0	0	0	7515	nan	0.9471
FBgn0028896	7497	3	15	0	0	0	7515	nan	0.9471
FBgn0015572	7497	3	15	0	0	0	7515	nan	0.9471
FBgn0015038	7497	3	15	0	0	0	7515	nan	0.9471
FBgn0015008	7497	3	15	0	0	0	7515	nan	0.9471
FBgn0265810	28460	49	217	3	6	1	28736	nan	0.9471
FBgn0036547	29755	54	289	2	10	3	30113	nan	0.9471
FBgn0030318	51762	204	570	6	26	13	52581	nan	0.9471
FBgn0266452	105867	458	977	80	121	75	107578	nan	0.9471
FBgn0262421	139033	738	1229	200	231	97	141528	nan	0.9471
FBgn0003308	153902	736	1278	250	312	141	156619	nan	0.9471
FBgn0038627	63856	215	625	35	44	12	64787	nan	0.9472
FBgn0023083	63856	215	625	35	44	12	64787	nan	0.9472
FBgn0263757	165401	506	1458	136	259	166	167926	nan	0.9472
FBgn0263738	165401	506	1458	136	259	166	167926	nan	0.9472
FBgn0044323	215802	1033	1905	438	609	331	220118	nan	0.9472
FBgn0029158	217159	785	1710	332	478	271	220735	nan	0.9472
FBgn0266814	20604	63	287	1	4	1	20960	nan	0.9473
FBgn0033031	28600	130	380	4	5	6	29125	nan	0.9473
FBgn0264837	32722	113	361	4	7	4	33211	nan	0.9473
FBgn0267567	92876	597	1125	34	95	61	94788	nan	0.9473
FBgn0036763	132847	693	1416	108	175	123	135362	nan	0.9473
FBgn0001087	189940	877	1631	226	414	221	193309	nan	0.9473
FBgn0030938	7764	25	98	0	1	0	7888	nan	0.9474
FBgn0030937	7764	25	98	0	1	0	7888	nan	0.9474
FBgn0032974	26069	37	258	2	3	1	26370	nan	0.9474
FBgn0259221	156332	648	1380	305	292	144	159101	nan	0.9474
FBgn0034251	24540	93	366	1	3	2	25005	nan	0.9475
FBgn0029133	161518	700	1479	203	334	166	164400	nan	0.9475
FBgn0025682	200469	1047	1765	365	521	290	204457	nan	0.9475
FBgn0031224	220936	845	1466	445	599	282	224573	nan	0.9475
FBgn0038166	232473	955	1662	449	682	354	236575	nan	0.9475
FBgn0085362	253507	1218	1955	534	741	495	258450	nan	0.9475
FBgn0013548	272183	1338	1953	552	935	529	277490	nan	0.9475
FBgn0267758	15618	11	158	0	1	0	15788	nan	0.9476
FBgn0267185	15618	11	158	0	1	0	15788	nan	0.9476
FBgn0266642	15618	11	158	0	1	0	15788	nan	0.9476
FBgn0265757	15618	11	158	0	1	0	15788	nan	0.9476
FBgn0052817	15618	11	158	0	1	0	15788	nan	0.9476
FBgn0052816	15618	11	158	0	1	0	15788	nan	0.9476
FBgn0038665	15618	11	158	0	1	0	15788	nan	0.9476
FBgn0034543	43909	178	422	14	22	9	44554	nan	0.9476
FBgn0026872	137222	553	1384	150	222	93	139624	nan	0.9476
FBgn0039169	294029	1541	1987	723	1190	643	300113	nan	0.9476
FBgn0267447	43648	172	421	14	25	6	44286	nan	0.9477
FBgn0035630	229165	993	1745	394	602	330	233229	nan	0.9477
FBgn0002872	231872	1230	1802	484	684	372	236444	nan	0.9477
FBgn0038966	48604	83	327	9	26	10	49059	nan	0.9478
FBgn0033737	138344	494	1413	72	146	133	140602	nan	0.9478
FBgn0050096	207421	1001	1676	305	459	271	211133	nan	0.9478
FBgn0034113	211566	1193	1691	323	507	298	215578	nan	0.9478
FBgn0051974	214358	778	1442	415	549	261	217803	nan	0.9478
FBgn0031058	20079	40	258	0	2	1	20380	nan	0.9479
FBgn0025640	66026	398	870	21	41	29	67385	nan	0.9479
FBgn0035677	103362	707	1024	94	148	58	105393	nan	0.9479
FBgn0062412	197245	939	1597	292	520	223	200816	nan	0.9479
FBgn0035073	226179	862	1716	423	600	303	230083	nan	0.9479
FBgn0023529	252158	1221	1952	501	719	491	257042	nan	0.9479
FBgn0263707	8122	9	143	0	0	0	8274	nan	0.948
FBgn0262211	8122	9	143	0	0	0	8274	nan	0.948
FBgn0086254	8122	9	143	0	0	0	8274	nan	0.948
FBgn0085280	8122	9	143	0	0	0	8274	nan	0.948
FBgn0053099	8122	9	143	0	0	0	8274	nan	0.948
FBgn0037685	8122	9	143	0	0	0	8274	nan	0.948
FBgn0030499	8122	9	143	0	0	0	8274	nan	0.948
FBgn0001218	8122	9	143	0	0	0	8274	nan	0.948
FBgn0030882	39999	159	451	12	15	9	40645	nan	0.948
FBgn0032957	179164	788	1468	234	382	204	182240	nan	0.948
FBgn0032783	49488	201	466	26	29	11	50221	nan	0.9481
FBgn0035355	94541	398	957	40	102	48	96086	nan	0.9481
FBgn0023081	124513	676	1368	111	217	107	126992	nan	0.9481
FBgn0011737	164826	661	1452	96	228	204	167467	nan	0.9481
FBgn0026060	173983	836	1313	286	381	153	176952	nan	0.9481
FBgn0030672	242846	1394	1893	519	740	452	247844	nan	0.9481
FBgn0030505	248476	1281	1997	391	732	473	253350	nan	0.9481
FBgn0013717	172640	673	1729	203	328	210	175783	nan	0.9482
FBgn0003514	174164	747	1698	258	411	234	177512	nan	0.9482
FBgn0264507	20946	11	158	2	1	0	21118	nan	0.9483
FBgn0083040	20946	11	158	2	1	0	21118	nan	0.9483
FBgn0039630	20946	11	158	2	1	0	21118	nan	0.9483
FBgn0035870	20946	11	158	2	1	0	21118	nan	0.9483
FBgn0003930	23955	48	279	0	2	4	24288	nan	0.9483
FBgn0031264	188716	1012	1680	185	357	238	192188	nan	0.9483
FBgn0027607	247414	1103	1782	422	719	455	251895	nan	0.9483
FBgn0051568	29996	81	330	1	6	3	30417	nan	0.9484
FBgn0261356	34155	124	352	8	17	3	34659	nan	0.9484
FBgn0266619	38328	509	505	18	21	16	39397	nan	0.9484
FBgn0035264	70706	617	909	31	51	38	72352	nan	0.9484
FBgn0041707	92817	476	1028	65	92	53	94531	nan	0.9484
FBgn0040070	115072	631	1035	163	236	66	117203	nan	0.9484
FBgn0044030	201331	1102	1831	289	539	300	205392	nan	0.9484
FBgn0002989	238612	1266	1883	595	756	360	243472	nan	0.9484
FBgn0030358	8191	123	124	0	1	0	8439	nan	0.9485
FBgn0039070	12825	3	15	1	0	0	12844	nan	0.9485
FBgn0050288	26591	60	238	0	4	2	26895	nan	0.9485
FBgn0266863	189959	1178	1733	404	546	226	194046	nan	0.9485
FBgn0033313	201064	981	1628	367	497	264	204801	nan	0.9485
FBgn0029976	215969	859	1508	398	537	290	219561	nan	0.9485
FBgn0034894	260864	1213	1939	471	828	471	265786	nan	0.9485
FBgn0082944	39773	187	456	11	20	5	40452	nan	0.9486
FBgn0033566	64637	95	675	19	33	26	65485	nan	0.9486
FBgn0003502	147024	693	1455	105	240	183	149700	nan	0.9486
FBgn0033817	162904	601	1278	188	273	134	165378	nan	0.9486
FBgn0004648	194256	864	1655	194	416	251	197636	nan	0.9486
FBgn0264946	20061	99	312	4	5	1	20482	nan	0.9487
FBgn0083041	29281	46	279	2	4	4	29616	nan	0.9487
FBgn0083008	29281	46	279	2	4	4	29616	nan	0.9487
FBgn0083007	29281	46	279	2	4	4	29616	nan	0.9487
FBgn0004378	35635	45	400	3	7	5	36095	nan	0.9487
FBgn0267802	46737	149	534	20	28	7	47475	nan	0.9487
FBgn0030630	106463	486	1166	37	104	69	108325	nan	0.9487
FBgn0033550	229577	1182	1654	621	754	336	234124	nan	0.9487
FBgn0033052	248058	1292	1805	736	817	400	253108	nan	0.9487
FBgn0040010	31788	189	368	6	15	7	32373	nan	0.9488
FBgn0032811	128638	827	1513	89	170	119	131356	nan	0.9488
FBgn0028686	282597	956	1832	983	996	436	287800	nan	0.9488
FBgn0024365	123397	700	1246	81	172	98	125694	nan	0.9489
FBgn0038809	159850	575	1476	165	253	177	162496	nan	0.9489
FBgn0034618	209515	1155	1599	363	515	298	213445	nan	0.9489
FBgn0267279	13450	9	143	1	0	0	13603	nan	0.949
FBgn0261973	13450	9	143	1	0	0	13603	nan	0.949
FBgn0085325	17564	35	169	0	3	0	17771	nan	0.949
FBgn0031081	28577	52	298	2	6	2	28937	nan	0.949
FBgn0039490	51049	316	542	11	31	13	51962	nan	0.949
FBgn0030643	56969	382	724	17	45	16	58153	nan	0.949
FBgn0034879	127698	630	1275	84	186	108	129981	nan	0.949
FBgn0000018	127598	773	1327	107	169	130	130104	nan	0.949
FBgn0035388	127957	585	1427	59	154	165	130347	nan	0.949
FBgn0033816	154526	602	1267	149	247	132	156923	nan	0.949
FBgn0031281	155624	971	1368	130	274	157	158524	nan	0.949
FBgn0052533	213847	1138	1819	370	623	333	218130	nan	0.949
FBgn0030466	220273	876	1629	316	551	309	223954	nan	0.949
FBgn0034628	69322	227	687	31	54	20	70341	nan	0.9491
FBgn0022023	69665	385	885	34	67	35	71071	nan	0.9491
FBgn0031320	142697	857	1393	145	244	139	145475	nan	0.9491
FBgn0030053	214335	989	1713	295	537	344	218213	nan	0.9491
FBgn0087008	218779	1083	1841	464	705	316	223188	nan	0.9491
FBgn0263231	67307	237	819	27	61	32	68483	nan	0.9492
FBgn0004638	186187	764	1793	248	427	228	189647	nan	0.9492
FBgn0264863	51680	218	702	11	34	10	52655	nan	0.9493
FBgn0024371	125473	671	1176	101	176	101	127698	nan	0.9493
FBgn0261836	132038	704	1276	128	169	138	134453	nan	0.9493
FBgn0035805	173203	852	1472	222	356	202	176307	nan	0.9493
FBgn0029121	194433	909	1773	284	429	277	198105	nan	0.9493
FBgn0051457	204795	919	1859	340	491	297	208701	nan	0.9493
FBgn0050380	39978	95	314	8	14	6	40415	nan	0.9494
FBgn0035233	71036	325	1066	10	45	36	72518	nan	0.9494
FBgn0038332	150325	610	1378	145	250	133	152841	nan	0.9494
FBgn0030790	150517	662	1378	127	264	137	153085	nan	0.9494
FBgn0038455	153667	681	1344	180	252	129	156253	nan	0.9494
FBgn0053276	186074	822	1478	276	424	203	189277	nan	0.9494
FBgn0062442	213436	1016	1771	300	515	313	217351	nan	0.9494
FBgn0260720	215154	976	1828	435	615	328	219336	nan	0.9494
FBgn0262163	15303	56	198	0	1	2	15560	nan	0.9495
FBgn0023525	40923	115	416	10	15	3	41482	nan	0.9495
FBgn0082945	46263	376	499	22	26	7	47193	nan	0.9495
FBgn0041233	88303	288	776	47	69	37	89520	nan	0.9495
FBgn0039266	123275	426	1331	90	190	98	125410	nan	0.9495
FBgn0031977	160662	804	1572	165	271	159	163633	nan	0.9495
FBgn0086532	181480	708	1663	278	390	235	184754	nan	0.9495
FBgn0003189	208046	904	1903	323	531	274	211981	nan	0.9495
FBgn0033551	217961	1158	1630	490	627	314	222180	nan	0.9495
FBgn0263355	54251	208	832	6	16	33	55346	nan	0.9496
FBgn0032860	54251	208	832	6	16	33	55346	nan	0.9496
FBgn0024841	116049	480	1061	116	147	62	117915	nan	0.9496
FBgn0032194	140511	913	1353	134	244	150	143305	nan	0.9496
FBgn0037094	152983	883	1623	172	278	180	156119	nan	0.9496
FBgn0039766	162373	760	1380	254	305	144	165216	nan	0.9496
FBgn0035238	202307	1069	1676	350	493	333	206228	nan	0.9496
FBgn0264554	13185	25	37	2	1	0	13250	nan	0.9497
FBgn0052791	19957	74	177	2	8	0	20218	nan	0.9497
FBgn0013342	84821	481	805	48	89	34	86278	nan	0.9497
FBgn0041781	123379	744	1301	102	156	120	125802	nan	0.9497
FBgn0034880	130361	640	1274	98	198	110	132681	nan	0.9497
FBgn0033691	135000	928	1336	97	220	118	137699	nan	0.9497
FBgn0040754	142973	647	1390	143	203	119	145475	nan	0.9497
FBgn0263631	193934	758	1716	268	407	271	197354	nan	0.9497
FBgn0263477	23881	55	282	0	3	3	24224	nan	0.9498
FBgn0262227	38440	68	291	6	16	6	38827	nan	0.9498
FBgn0052441	40634	162	233	32	21	2	41084	nan	0.9498
FBgn0266995	68284	227	744	22	45	24	69346	nan	0.9498
FBgn0026713	75724	526	864	52	71	30	77267	nan	0.9498
FBgn0023169	148194	843	1557	83	219	194	151090	nan	0.9498
FBgn0034643	199250	1004	1739	366	525	285	203169	nan	0.9498
FBgn0263529	250174	1097	1927	488	771	452	254909	nan	0.9498
FBgn0031753	25385	85	318	3	2	5	25798	nan	0.9499
FBgn0053552	26988	43	272	1	1	4	27309	nan	0.9499
FBgn0003980	29888	84	323	5	5	5	30310	nan	0.9499
FBgn0264706	45136	280	468	17	22	6	45929	nan	0.9499
FBgn0051144	65566	133	538	23	39	16	66315	nan	0.9499
FBgn0031732	75136	653	980	37	71	45	76922	nan	0.9499
FBgn0001091	94589	293	953	41	82	67	96025	nan	0.9499
FBgn0033582	108533	427	961	106	113	81	110221	nan	0.9499
FBgn0032833	113800	513	1432	53	103	97	115998	nan	0.9499
FBgn0031282	150370	970	1371	104	243	149	153207	nan	0.9499
FBgn0041147	183358	729	1520	268	367	226	186468	nan	0.9499
FBgn0039654	218354	1082	1814	308	534	334	222426	nan	0.9499
FBgn0030266	265718	921	1858	660	842	389	270388	nan	0.9499
FBgn0037998	62045	614	856	18	32	28	63593	nan	0.95
FBgn0086057	71828	164	699	29	55	21	72796	nan	0.95
FBgn0039726	102911	877	1049	83	127	66	105113	nan	0.95
FBgn0036353	116892	600	1280	68	122	86	119048	nan	0.95
FBgn0033814	121321	614	1260	93	160	98	123546	nan	0.95
FBgn0039459	168076	774	1509	175	281	174	170989	nan	0.95
FBgn0037061	251037	1312	1847	583	776	411	255966	nan	0.95
FBgn0037728	276742	1378	1965	811	1081	523	282500	nan	0.95
FBgn0051051	19118	228	315	0	3	3	19667	nan	0.9501
FBgn0033521	84733	569	833	118	138	44	86435	nan	0.9501
FBgn0038318	99432	399	955	84	106	41	101017	nan	0.9501
FBgn0263558	137090	608	1097	121	211	103	139230	nan	0.9501
FBgn0010382	148107	567	1423	159	265	137	150658	nan	0.9501
FBgn0038806	153346	795	1611	100	247	181	156280	nan	0.9501
FBgn0037339	189981	1157	1750	216	422	265	193791	nan	0.9501
FBgn0033799	190707	604	1597	314	449	227	193898	nan	0.9501
FBgn0030931	195321	1081	1843	252	479	259	199235	nan	0.9501
FBgn0264693	209547	837	1841	247	516	318	213306	nan	0.9501
FBgn0033195	214022	1052	1787	264	500	364	217989	nan	0.9501
FBgn0261974	23848	47	268	1	3	2	24169	nan	0.9502
FBgn0035902	117796	801	1398	80	142	129	120346	nan	0.9502
FBgn0038903	133415	728	1089	84	188	106	135610	nan	0.9502
FBgn0033543	184808	1119	1696	155	321	304	188403	nan	0.9502
FBgn0001404	201298	840	1609	207	431	308	204693	nan	0.9502
FBgn0050342	217529	1107	1845	264	535	377	221657	nan	0.9502
FBgn0046225	100109	772	1227	77	108	68	102361	nan	0.9503
FBgn0267808	107510	732	953	100	127	73	109495	nan	0.9503
FBgn0029849	128111	527	1298	89	183	106	130314	nan	0.9503
FBgn0031604	178303	695	1776	194	312	197	181477	nan	0.9503
FBgn0267589	32170	182	389	5	6	4	32756	nan	0.9504
FBgn0082957	40427	87	443	4	17	7	40985	nan	0.9504
FBgn0051549	46718	209	438	6	16	14	47401	nan	0.9504
FBgn0038330	53227	206	551	11	24	10	54029	nan	0.9504
FBgn0028325	86901	358	989	56	85	49	88438	nan	0.9504
FBgn0020272	90430	424	886	43	83	45	91911	nan	0.9504
FBgn0001565	90430	424	886	43	83	45	91911	nan	0.9504
FBgn0262115	100779	775	755	127	150	48	102634	nan	0.9504
FBgn0259171	116125	586	1213	88	153	84	118249	nan	0.9504
FBgn0036828	125932	552	1237	67	129	104	128021	nan	0.9504
FBgn0035145	134021	549	1533	41	139	145	136428	nan	0.9504
FBgn0015351	162778	704	1368	233	277	156	165516	nan	0.9504
FBgn0033427	195974	776	1655	255	434	257	199351	nan	0.9504
FBgn0035252	86660	319	1022	9	68	43	88121	nan	0.9505
FBgn0033809	137652	646	1356	137	186	112	140089	nan	0.9505
FBgn0000221	142787	516	1466	88	196	151	145204	nan	0.9505
FBgn0267298	5328	0	0	0	0	0	5328	nan	0.9506
FBgn0265910	5328	0	0	0	0	0	5328	nan	0.9506
FBgn0265880	5328	0	0	0	0	0	5328	nan	0.9506
FBgn0263612	5328	0	0	0	0	0	5328	nan	0.9506
FBgn0262903	5328	0	0	0	0	0	5328	nan	0.9506
FBgn0262411	5328	0	0	0	0	0	5328	nan	0.9506
FBgn0261709	5328	0	0	0	0	0	5328	nan	0.9506
FBgn0261635	5328	0	0	0	0	0	5328	nan	0.9506
FBgn0052847	5328	0	0	0	0	0	5328	nan	0.9506
FBgn0052703	5328	0	0	0	0	0	5328	nan	0.9506
FBgn0051391	5328	0	0	0	0	0	5328	nan	0.9506
FBgn0050095	5328	0	0	0	0	0	5328	nan	0.9506
FBgn0050088	5328	0	0	0	0	0	5328	nan	0.9506
FBgn0037889	5328	0	0	0	0	0	5328	nan	0.9506
FBgn0036607	5328	0	0	0	0	0	5328	nan	0.9506
FBgn0035782	5328	0	0	0	0	0	5328	nan	0.9506
FBgn0034429	5328	0	0	0	0	0	5328	nan	0.9506
FBgn0032615	5328	0	0	0	0	0	5328	nan	0.9506
FBgn0031296	5328	0	0	0	0	0	5328	nan	0.9506
FBgn0031228	5328	0	0	0	0	0	5328	nan	0.9506
FBgn0000046	5328	0	0	0	0	0	5328	nan	0.9506
FBgn0086704	20394	23	149	1	4	1	20572	nan	0.9506
FBgn0032798	34616	138	301	4	5	12	35076	nan	0.9506
FBgn0264327	116225	418	1222	44	120	89	118118	nan	0.9506
FBgn0082958	135075	1089	1369	136	278	147	138094	nan	0.9506
FBgn0039774	142822	580	1321	181	227	120	145251	nan	0.9506
FBgn0000337	149721	615	1188	130	243	123	152020	nan	0.9506
FBgn0027054	165845	766	1418	150	299	181	168659	nan	0.9506
FBgn0030930	185371	945	1818	190	396	234	188954	nan	0.9506
FBgn0266667	219706	1054	1668	497	580	301	223806	nan	0.9506
FBgn0010431	219706	1054	1668	497	580	301	223806	nan	0.9506
FBgn0052262	234395	1155	1802	430	690	365	238837	nan	0.9506
FBgn0036499	46540	99	352	6	17	5	47019	nan	0.9507
FBgn0030099	71234	292	835	37	49	19	72466	nan	0.9507
FBgn0264959	148340	532	1432	139	220	169	150832	nan	0.9507
FBgn0033735	157862	1021	1370	218	326	159	160956	nan	0.9507
FBgn0027609	176660	671	1772	173	301	192	179769	nan	0.9507
FBgn0033428	194210	774	1625	257	428	261	197555	nan	0.9507
FBgn0283509	238489	1178	1863	363	643	372	242908	nan	0.9507
FBgn0031251	64580	278	684	26	44	21	65633	nan	0.9508
FBgn0052649	99397	453	880	55	104	31	100920	nan	0.9508
FBgn0000032	119615	726	1400	51	123	102	122017	nan	0.9508
FBgn0031422	134214	613	1269	96	204	106	136502	nan	0.9508
FBgn0030648	179130	934	1836	150	322	269	182641	nan	0.9508
FBgn0004687	185691	720	1678	228	349	243	188909	nan	0.9508
FBgn0261385	223830	1265	1753	299	576	350	228073	nan	0.9508
FBgn0035464	233673	1147	1802	388	678	365	238053	nan	0.9508
FBgn0025388	86370	335	1136	29	51	56	87977	nan	0.9509
FBgn0259823	116295	371	1186	57	129	90	118128	nan	0.9509
FBgn0031216	148365	744	1224	143	239	146	150861	nan	0.9509
FBgn0030995	181405	886	1843	143	303	257	184837	nan	0.9509
FBgn0025681	207196	823	1803	298	482	255	210857	nan	0.9509
FBgn0082974	9576	29	20	0	1	0	9626	nan	0.951
FBgn0085213	29064	66	277	1	5	4	29417	nan	0.951
FBgn0033687	31356	72	267	6	12	3	31716	nan	0.951
FBgn0038196	60145	339	583	75	44	17	61203	nan	0.951
FBgn0000250	119947	499	1303	105	174	99	122127	nan	0.951
FBgn0036895	140185	678	1297	162	227	107	142656	nan	0.951
FBgn0032358	153740	693	1507	174	249	172	156535	nan	0.951
FBgn0283652	155751	543	1521	92	249	155	158311	nan	0.951
FBgn0051989	184707	1255	1763	285	464	241	188715	nan	0.951
FBgn0028427	235508	1322	1796	550	680	366	240222	nan	0.951
FBgn0036248	121313	525	1277	56	128	92	123391	nan	0.9511
FBgn0026874	161159	687	1504	129	242	224	163945	nan	0.9511
FBgn0028480	217136	959	1692	385	541	299	221012	nan	0.9511
FBgn0039182	274353	1804	1851	1007	1212	482	280709	nan	0.9511
FBgn0051126	110063	740	1237	59	112	105	112316	nan	0.9512
FBgn0265630	136583	429	1342	92	194	120	138760	nan	0.9512
FBgn0031030	195135	792	1758	317	438	280	198720	nan	0.9512
FBgn0015924	203705	1120	1804	217	463	310	207619	nan	0.9512
FBgn0034950	240599	1167	1852	446	666	373	245103	nan	0.9512
FBgn0039183	273159	1789	1852	971	1180	477	279428	nan	0.9512
FBgn0262330	27860	146	184	17	10	1	28218	nan	0.9513
FBgn0037620	34750	206	403	6	12	3	35380	nan	0.9513
FBgn0038565	42745	164	351	11	28	6	43305	nan	0.9513
FBgn0032003	51419	180	646	16	25	14	52300	nan	0.9513
FBgn0034576	75494	488	976	20	55	30	77063	nan	0.9513
FBgn0024314	118494	591	1057	93	162	96	120493	nan	0.9513
FBgn0030792	162736	368	1456	128	244	156	165088	nan	0.9513
FBgn0035483	170865	771	1586	81	268	212	173783	nan	0.9513
FBgn0037341	171263	991	1590	146	309	211	174510	nan	0.9513
FBgn0030883	187672	683	1562	215	352	213	190697	nan	0.9513
FBgn0051220	196343	1063	1565	259	461	270	199961	nan	0.9513
FBgn0033244	198058	749	1538	238	410	255	201248	nan	0.9513
FBgn0040346	199580	683	1678	208	391	262	202802	nan	0.9513
FBgn0014903	201186	744	1813	160	399	302	204604	nan	0.9513
FBgn0025625	25931	63	288	3	4	3	26292	nan	0.9514
FBgn0283525	51931	275	632	12	25	18	52893	nan	0.9514
FBgn0034566	52643	402	724	3	25	17	53814	nan	0.9514
FBgn0039727	100526	872	1030	70	118	65	102681	nan	0.9514
FBgn0031684	123410	581	1195	113	141	124	125564	nan	0.9514
FBgn0040467	131524	956	1605	120	191	124	134520	nan	0.9514
FBgn0266268	136311	567	1314	66	182	130	138570	nan	0.9514
FBgn0035945	159009	885	1324	147	264	184	161813	nan	0.9514
FBgn0039668	165580	811	1561	195	310	161	168618	nan	0.9514
FBgn0039348	170934	693	1612	196	269	201	173905	nan	0.9514
FBgn0030996	178598	895	1840	119	291	256	181999	nan	0.9514
FBgn0040290	188801	1246	1770	229	457	304	192807	nan	0.9514
FBgn0027359	236030	1009	1900	278	590	407	240214	nan	0.9514
FBgn0037697	29942	58	393	7	5	3	30408	nan	0.9515
FBgn0063375	31796	85	278	8	9	4	32180	nan	0.9515
FBgn0000533	90820	381	887	70	77	43	92278	nan	0.9515
FBgn0027057	123551	550	1220	58	116	102	125597	nan	0.9515
FBgn0035393	131721	437	1265	71	169	111	133774	nan	0.9515
FBgn0264888	12637	10	227	1	1	1	12877	nan	0.9516
FBgn0031906	12637	10	227	1	1	1	12877	nan	0.9516
FBgn0262943	13921	9	155	0	0	1	14086	nan	0.9516
FBgn0037844	88524	502	1130	20	84	49	90309	nan	0.9516
FBgn0035751	88887	611	1087	40	77	54	90756	nan	0.9516
FBgn0052069	98284	650	1279	23	85	63	100384	nan	0.9516
FBgn0034645	100425	413	1060	31	80	79	102088	nan	0.9516
FBgn0015614	116785	599	1069	64	141	95	118753	nan	0.9516
FBgn0035371	150552	833	1488	102	216	178	153369	nan	0.9516
FBgn0004597	160866	1015	1496	117	277	201	163972	nan	0.9516
FBgn0034054	162312	925	1774	149	319	198	165677	nan	0.9516
FBgn0037760	176190	863	1628	153	343	245	179422	nan	0.9516
FBgn0033166	191134	784	1775	218	411	274	194596	nan	0.9516
FBgn0051619	20967	85	347	0	0	3	21402	nan	0.9517
FBgn0033184	131411	807	1054	112	224	99	133707	nan	0.9517
FBgn0029996	157494	722	1533	175	247	173	160344	nan	0.9517
FBgn0267818	2518	41	22	0	0	0	2581	nan	0.9518
FBgn0032124	18730	43	80	4	2	0	18859	nan	0.9518
FBgn0039936	27230	353	491	1	7	7	28089	nan	0.9518
FBgn0034175	29203	74	283	5	8	2	29575	nan	0.9518
FBgn0036381	60127	452	895	13	23	42	61552	nan	0.9518
FBgn0034712	60883	213	559	17	45	16	61733	nan	0.9518
FBgn0004832	146212	631	1454	112	228	156	148793	nan	0.9518
FBgn0029868	150905	510	1450	248	279	139	153531	nan	0.9518
FBgn0051072	156069	623	1408	128	225	143	158596	nan	0.9518
FBgn0260862	171037	948	1724	119	303	244	174375	nan	0.9518
FBgn0265598	185034	654	1651	163	371	246	188119	nan	0.9518
FBgn0027087	185034	654	1651	163	371	246	188119	nan	0.9518
FBgn0053082	194698	652	1731	155	361	264	197861	nan	0.9518
FBgn0050338	222869	1036	1756	377	510	338	226886	nan	0.9518
FBgn0033434	222869	1036	1756	377	510	338	226886	nan	0.9518
FBgn0053267	52329	428	702	26	47	18	53550	nan	0.9519
FBgn0034362	137940	538	1268	79	208	91	140124	nan	0.9519
FBgn0032305	180102	521	1710	173	338	230	183074	nan	0.9519
FBgn0037317	196696	1006	1646	289	427	274	200338	nan	0.9519
FBgn0031188	52091	289	704	9	20	16	53129	nan	0.952
FBgn0024196	84167	388	926	53	70	48	85652	nan	0.952
FBgn0082946	86682	444	808	77	69	44	88124	nan	0.952
FBgn0031344	102377	747	962	62	111	58	104317	nan	0.952
FBgn0038975	110972	413	1079	79	147	50	112740	nan	0.952
FBgn0034748	120762	633	1213	86	170	69	122933	nan	0.952
FBgn0262510	127097	788	1346	69	163	119	129582	nan	0.952
FBgn0038361	23046	227	306	0	4	2	23585	nan	0.9521
FBgn0031663	78597	546	931	32	63	41	80210	nan	0.9521
FBgn0033609	96871	507	1217	33	100	57	98785	nan	0.9521
FBgn0030631	97985	441	1075	18	77	58	99654	nan	0.9521
FBgn0053145	122083	588	1384	80	146	99	124380	nan	0.9521
FBgn0037885	152114	890	1638	111	238	212	155203	nan	0.9521
FBgn0037843	189730	637	1646	223	334	263	192833	nan	0.9521
FBgn0026143	198807	744	1800	138	384	298	202171	nan	0.9521
FBgn0039252	39294	218	489	7	10	11	40029	nan	0.9522
FBgn0036183	56994	176	712	7	25	13	57927	nan	0.9522
FBgn0030122	100013	303	1024	38	85	48	101511	nan	0.9522
FBgn0034363	125272	513	1245	46	144	86	127306	nan	0.9522
FBgn0034361	125272	513	1245	46	144	86	127306	nan	0.9522
FBgn0039883	133936	584	1301	71	185	122	136199	nan	0.9522
FBgn0260855	144599	697	1469	104	178	214	147261	nan	0.9522
FBgn0038271	159685	1028	1488	106	290	199	162796	nan	0.9522
FBgn0052436	196633	557	1480	215	382	223	199490	nan	0.9522
FBgn0037653	203082	757	1793	250	436	260	206578	nan	0.9522
FBgn0052357	33976	232	445	3	8	4	34668	nan	0.9523
FBgn0034688	88046	262	892	27	62	47	89336	nan	0.9523
FBgn0038519	113119	316	1035	74	108	71	114723	nan	0.9523
FBgn0033174	119631	607	1419	72	136	117	121982	nan	0.9523
FBgn0043458	134008	520	1456	72	177	129	136362	nan	0.9523
FBgn0031364	136654	657	1386	84	165	129	139075	nan	0.9523
FBgn0027597	136654	657	1386	84	165	129	139075	nan	0.9523
FBgn0011787	148008	818	1443	83	169	183	150704	nan	0.9523
FBgn0031020	160339	648	1640	165	297	168	163257	nan	0.9523
FBgn0052679	184896	847	1558	210	346	264	188121	nan	0.9523
FBgn0250823	83766	274	817	40	63	33	84993	nan	0.9524
FBgn0030010	85072	403	854	53	69	49	86500	nan	0.9524
FBgn0037633	100922	463	1151	48	105	57	102746	nan	0.9524
FBgn0011745	140018	883	1496	75	230	130	142832	nan	0.9524
FBgn0005355	140018	883	1496	75	230	130	142832	nan	0.9524
FBgn0086372	162882	634	1598	138	280	177	165709	nan	0.9524
FBgn0283469	178372	676	1518	194	309	200	181269	nan	0.9524
FBgn0026380	201884	745	1790	238	408	257	205322	nan	0.9524
FBgn0033271	33187	184	469	0	4	6	33850	nan	0.9525
FBgn0266051	50151	200	621	8	26	11	51017	nan	0.9525
FBgn0002121	52244	234	505	5	30	10	53028	nan	0.9525
FBgn0032787	77101	443	898	14	48	29	78533	nan	0.9525
FBgn0010894	82846	557	1129	22	57	57	84668	nan	0.9525
FBgn0263575	112804	482	1235	31	94	85	114731	nan	0.9525
FBgn0036105	127892	527	1434	48	154	123	130178	nan	0.9525
FBgn0035337	233382	1052	1994	348	569	409	237754	nan	0.9525
FBgn0087039	110120	582	1037	50	125	78	111992	nan	0.9526
FBgn0050185	116361	448	1148	57	119	77	118210	nan	0.9526
FBgn0265577	129100	640	1283	77	176	125	131401	nan	0.9526
FBgn0050016	152440	622	1575	162	247	152	155198	nan	0.9526
FBgn0019925	153339	624	1442	86	220	159	155870	nan	0.9526
FBgn0031818	160924	681	1733	124	254	183	163899	nan	0.9526
FBgn0261952	163865	798	1704	132	258	205	166962	nan	0.9526
FBgn0039869	174557	655	1486	165	304	234	177401	nan	0.9526
FBgn0086695	194322	1006	1633	269	407	270	197907	nan	0.9526
FBgn0030691	41401	154	467	3	14	4	42043	nan	0.9527
FBgn0083985	62741	704	779	10	45	23	64302	nan	0.9527
FBgn0042178	95688	305	1013	37	74	60	97177	nan	0.9527
FBgn0016762	101317	442	1025	40	81	50	102955	nan	0.9527
FBgn0036908	123422	486	1444	64	164	97	125677	nan	0.9527
FBgn0010269	164874	568	1628	149	297	184	167700	nan	0.9527
FBgn0037842	198249	640	1634	247	387	269	201426	nan	0.9527
FBgn0266696	225548	1054	1872	330	525	370	229699	nan	0.9527
FBgn0062961	49544	236	614	3	18	15	50430	nan	0.9528
FBgn0003124	60240	133	613	9	29	17	61041	nan	0.9528
FBgn0030895	77572	270	732	62	63	28	78727	nan	0.9528
FBgn0260750	91977	355	1055	58	81	51	93577	nan	0.9528
FBgn0024993	109409	537	1244	46	112	73	111421	nan	0.9528
FBgn0039153	113921	685	1153	70	124	106	116059	nan	0.9528
FBgn0036489	118174	700	1447	52	136	112	120621	nan	0.9528
FBgn0036104	126684	506	1431	44	136	120	128921	nan	0.9528
FBgn0262866	134631	730	1345	79	174	125	137084	nan	0.9528
FBgn0032465	144245	580	1471	49	175	154	146674	nan	0.9528
FBgn0031260	149007	784	1471	106	215	144	151727	nan	0.9528
FBgn0000139	159124	847	1574	130	250	181	162106	nan	0.9528
FBgn0266284	173689	615	1794	111	274	210	176693	nan	0.9528
FBgn0040347	192377	663	1627	176	356	248	195447	nan	0.9528
FBgn0032797	31048	133	283	2	5	8	31479	nan	0.9529
FBgn0002641	68137	314	596	45	45	15	69152	nan	0.9529
FBgn0038784	83165	398	974	34	62	40	84673	nan	0.9529
FBgn0263047	86264	758	992	25	81	47	88167	nan	0.9529
FBgn0035065	81704	754	937	31	74	48	83548	nan	0.953
FBgn0030975	91776	377	1095	30	59	64	93401	nan	0.953
FBgn0023531	92678	368	977	17	53	66	94159	nan	0.953
FBgn0033350	104141	628	1340	38	101	71	106319	nan	0.953
FBgn0040941	107716	500	1199	35	87	88	109625	nan	0.953
FBgn0031597	110746	710	1252	61	90	102	112961	nan	0.953
FBgn0265901	137336	435	1299	75	157	93	139395	nan	0.953
FBgn0031261	147799	764	1466	96	197	142	150464	nan	0.953
FBgn0013764	159560	432	1494	194	259	177	162116	nan	0.953
FBgn0031044	159624	511	1605	103	233	192	162268	nan	0.953
FBgn0031043	159624	511	1605	103	233	192	162268	nan	0.953
FBgn0030027	159673	593	1446	167	239	155	162273	nan	0.953
FBgn0084049	19709	38	279	1	4	1	20032	nan	0.9531
FBgn0050052	30325	170	367	1	4	5	30872	nan	0.9531
FBgn0037578	107030	584	1299	55	101	75	109144	nan	0.9531
FBgn0052483	113211	571	1321	41	115	97	115356	nan	0.9531
FBgn0261587	114724	595	1246	56	143	77	116841	nan	0.9531
FBgn0034346	114850	634	1233	64	107	105	116993	nan	0.9531
FBgn0029712	120192	461	1306	52	125	99	122235	nan	0.9531
FBgn0030834	152615	648	1366	141	221	166	155157	nan	0.9531
FBgn0029688	156523	808	1419	105	245	178	159278	nan	0.9531
FBgn0045770	22990	74	179	4	5	1	23253	nan	0.9532
FBgn0004087	28996	203	395	0	6	4	29604	nan	0.9532
FBgn0052104	104586	462	1263	38	89	83	106521	nan	0.9532
FBgn0013997	180653	1214	1549	232	389	199	184236	nan	0.9532
FBgn0262334	44441	73	388	8	21	7	44938	nan	0.9533
FBgn0264546	56140	251	505	43	38	10	56987	nan	0.9533
FBgn0259982	96206	395	1118	29	74	68	97890	nan	0.9533
FBgn0033460	152041	601	1447	92	226	147	154554	nan	0.9533
FBgn0035421	196014	748	1477	254	399	250	199142	nan	0.9533
FBgn0263584	44754	233	490	3	23	10	45513	nan	0.9534
FBgn0263048	82571	782	999	23	82	48	84505	nan	0.9534
FBgn0031834	103910	560	1162	32	104	95	105863	nan	0.9534
FBgn0029685	107057	443	1143	41	91	78	108853	nan	0.9534
FBgn0024992	108150	519	1216	36	104	70	110095	nan	0.9534
FBgn0035155	111999	546	1318	36	101	94	114094	nan	0.9534
FBgn0034069	130649	464	1514	55	137	133	132952	nan	0.9534
FBgn0001250	140622	595	1457	60	179	139	143052	nan	0.9534
FBgn0036258	188577	1294	1520	284	449	213	192337	nan	0.9534
FBgn0035420	194814	730	1478	243	373	245	197883	nan	0.9534
FBgn0002525	248051	819	1762	494	678	368	252172	nan	0.9534
FBgn0267737	64166	254	807	34	35	22	65318	nan	0.9535
FBgn0031535	79368	389	1021	20	47	53	80898	nan	0.9535
FBgn0050484	93466	280	952	27	83	61	94869	nan	0.9535
FBgn0031633	109993	488	1230	19	86	85	111901	nan	0.9535
FBgn0031040	142877	442	1280	123	196	116	145034	nan	0.9535
FBgn0053107	150471	654	1549	95	192	178	153139	nan	0.9535
FBgn0264253	27671	94	294	2	5	3	28069	nan	0.9536
FBgn0267676	68388	604	864	24	41	26	69947	nan	0.9536
FBgn0035064	86226	703	922	31	79	43	88004	nan	0.9536
FBgn0034300	128430	656	1189	116	187	103	130681	nan	0.9536
FBgn0035722	141052	623	1234	173	194	98	143374	nan	0.9536
FBgn0029891	141097	633	1443	93	201	112	143579	nan	0.9536
FBgn0037918	145734	542	1532	141	193	162	148304	nan	0.9536
FBgn0030944	151794	610	1619	121	212	163	154519	nan	0.9536
FBgn0040607	155735	520	1435	160	243	158	158251	nan	0.9536
FBgn0033032	96056	563	1133	64	102	65	97983	nan	0.9537
FBgn0027785	101296	505	1250	31	84	75	103241	nan	0.9537
FBgn0034791	102283	406	1218	28	81	81	104097	nan	0.9537
FBgn0041702	124446	527	1161	108	173	70	126485	nan	0.9537
FBgn0030290	140280	544	1445	81	191	134	142675	nan	0.9537
FBgn0033339	141019	438	1457	79	179	148	143320	nan	0.9537
FBgn0030669	148696	702	1571	47	170	189	151375	nan	0.9537
FBgn0032398	148672	891	1518	100	213	152	151546	nan	0.9537
FBgn0266429	150941	638	1404	131	208	157	153479	nan	0.9537
FBgn0036342	151399	528	1478	114	197	154	153870	nan	0.9537
FBgn0030093	164772	551	1469	115	242	171	167320	nan	0.9537
FBgn0028577	172610	460	1640	149	314	203	175376	nan	0.9537
FBgn0034380	42054	235	599	2	11	15	42916	nan	0.9538
FBgn0030508	50282	62	419	9	16	11	50799	nan	0.9538
FBgn0086603	51697	243	675	41	37	13	52706	nan	0.9538
FBgn0034172	84929	709	1088	27	83	43	86879	nan	0.9538
FBgn0037883	104240	537	1274	32	101	77	106261	nan	0.9538
FBgn0037881	104240	537	1274	32	101	77	106261	nan	0.9538
FBgn0035868	108735	496	1012	46	112	73	110474	nan	0.9538
FBgn0029672	140538	595	1387	82	169	155	142926	nan	0.9538
FBgn0053506	147181	919	1647	75	213	177	150212	nan	0.9538
FBgn0030092	165935	517	1445	126	237	165	168425	nan	0.9538
FBgn0033160	179932	759	1418	348	440	158	183055	nan	0.9538
FBgn0263475	89858	289	978	26	68	42	91261	nan	0.9539
FBgn0030121	89858	289	978	26	68	42	91261	nan	0.9539
FBgn0001324	102215	436	1175	34	86	70	104016	nan	0.9539
FBgn0040102	142523	654	1427	84	164	158	145010	nan	0.9539
FBgn0027619	145573	600	1559	92	228	145	148197	nan	0.9539
FBgn0052163	178340	657	1640	122	261	247	181267	nan	0.9539
FBgn0036890	17148	87	178	0	2	1	17416	nan	0.954
FBgn0040104	28478	87	329	3	5	7	28909	nan	0.954
FBgn0030365	32972	224	340	5	11	5	33557	nan	0.954
FBgn0260933	60275	255	773	17	27	22	61369	nan	0.954
FBgn0035272	72957	381	875	16	46	29	74304	nan	0.954
FBgn0011277	88470	319	861	53	80	38	89821	nan	0.954
FBgn0043001	118568	401	1185	60	134	106	120454	nan	0.954
FBgn0031104	141723	720	1643	63	172	171	144492	nan	0.954
FBgn0030217	170681	702	1629	123	283	189	173607	nan	0.954
FBgn0034928	16113	16	120	0	3	0	16252	nan	0.9541
FBgn0027498	39913	108	424	8	11	9	40473	nan	0.9541
FBgn0035942	41876	193	598	1	9	11	42688	nan	0.9541
FBgn0026738	46282	155	592	15	16	14	47074	nan	0.9541
FBgn0036760	67541	431	605	31	48	26	68682	nan	0.9541
FBgn0034368	97334	295	891	57	76	77	98730	nan	0.9541
FBgn0033810	108187	536	1455	47	102	82	110409	nan	0.9541
FBgn0026317	111534	682	1134	54	117	105	113626	nan	0.9541
FBgn0000520	111783	464	1209	55	96	80	113687	nan	0.9541
FBgn0036249	115432	391	1290	30	94	86	117323	nan	0.9541
FBgn0003116	132505	413	1253	69	144	87	134471	nan	0.9541
FBgn0086712	137980	853	1545	62	161	183	140784	nan	0.9541
FBgn0267739	157074	888	1616	92	239	165	160074	nan	0.9541
FBgn0082975	73150	437	916	37	68	31	74639	nan	0.9542
FBgn0038432	79950	663	1031	20	48	52	81764	nan	0.9542
FBgn0034859	80891	502	1129	3	39	63	82627	nan	0.9542
FBgn0259958	110632	465	1240	46	103	82	112568	nan	0.9542
FBgn0250746	114630	391	1270	52	105	119	116567	nan	0.9542
FBgn0051961	135046	654	1418	79	144	155	137496	nan	0.9542
FBgn0034962	147216	434	1455	159	208	161	149633	nan	0.9542
FBgn0261243	180411	683	1759	135	356	250	183594	nan	0.9542
FBgn0027521	64184	316	833	16	32	43	65424	nan	0.9543
FBgn0031877	87978	366	869	32	73	31	89349	nan	0.9543
FBgn0031876	87978	366	869	32	73	31	89349	nan	0.9543
FBgn0263485	88304	315	1162	22	70	61	89934	nan	0.9543
FBgn0032244	89204	445	1013	26	65	62	90815	nan	0.9543
FBgn0031321	116821	473	1248	56	121	99	118818	nan	0.9543
FBgn0034708	121249	637	1523	21	103	129	123662	nan	0.9543
FBgn0032138	170032	862	1716	73	288	234	173205	nan	0.9543
FBgn0052263	189644	994	1680	188	366	266	193138	nan	0.9543
FBgn0032788	74714	437	877	8	41	29	76106	nan	0.9544
FBgn0035847	107867	800	1188	22	106	103	110086	nan	0.9544
FBgn0031851	168174	667	1556	181	267	182	171027	nan	0.9544
FBgn0025595	168174	667	1556	181	267	182	171027	nan	0.9544
FBgn0032058	85195	410	1096	16	59	45	86821	nan	0.9545
FBgn0035848	103376	809	1183	16	91	103	105578	nan	0.9545
FBgn0032751	114985	509	1212	62	111	80	116959	nan	0.9545
FBgn0034068	119249	440	1400	49	115	112	121365	nan	0.9545
FBgn0037025	142992	486	1299	113	208	144	145242	nan	0.9545
FBgn0039828	148356	737	1336	143	228	125	150925	nan	0.9545
FBgn0061476	150802	756	1361	133	232	131	153415	nan	0.9545
FBgn0036923	27602	62	346	0	4	2	28016	nan	0.9546
FBgn0031986	72618	323	670	19	42	30	73702	nan	0.9546
FBgn0031985	72618	323	670	19	42	30	73702	nan	0.9546
FBgn0261955	98457	311	1158	34	77	60	100097	nan	0.9546
FBgn0037580	102197	563	1251	50	90	70	104221	nan	0.9546
FBgn0030456	112126	339	1109	63	116	74	113827	nan	0.9546
FBgn0036005	116980	422	1001	79	131	66	118679	nan	0.9546
FBgn0014340	132884	451	1286	86	149	116	134972	nan	0.9546
FBgn0039451	153357	519	1418	145	227	156	155822	nan	0.9546
FBgn0034071	161932	676	1400	156	251	188	164603	nan	0.9546
FBgn0013762	67357	321	883	23	44	24	68652	nan	0.9547
FBgn0086768	74336	259	965	35	55	30	75680	nan	0.9547
FBgn0039269	85787	385	1189	7	42	56	87466	nan	0.9547
FBgn0000377	89001	327	1020	18	59	43	90468	nan	0.9547
FBgn0029714	113768	452	1205	21	100	89	115635	nan	0.9547
FBgn0029713	113768	452	1205	21	100	89	115635	nan	0.9547
FBgn0260861	115021	476	1460	26	116	89	117188	nan	0.9547
FBgn0032059	115021	476	1460	26	116	89	117188	nan	0.9547
FBgn0030793	141093	349	1300	76	149	126	143093	nan	0.9547
FBgn0265194	33891	118	408	2	5	3	34427	nan	0.9548
FBgn0030085	34784	105	361	5	8	2	35265	nan	0.9548
FBgn0036569	47274	354	636	13	15	17	48309	nan	0.9548
FBgn0011589	56912	236	703	19	39	20	57929	nan	0.9548
FBgn0284254	76104	441	1023	26	47	32	77673	nan	0.9548
FBgn0037299	87083	312	1010	30	52	54	88541	nan	0.9548
FBgn0029588	92360	382	963	14	57	65	93841	nan	0.9548
FBgn0283467	93819	390	1101	20	67	66	95463	nan	0.9548
FBgn0265071	96901	349	1194	28	60	65	98597	nan	0.9548
FBgn0003936	99796	485	1080	27	79	65	101532	nan	0.9548
FBgn0260985	110041	523	1447	41	108	82	112242	nan	0.9548
FBgn0030794	135780	360	1300	65	134	126	137765	nan	0.9548
FBgn0034259	140793	600	1402	66	156	156	143173	nan	0.9548
FBgn0033457	159115	778	1593	98	223	175	161982	nan	0.9548
FBgn0031189	53229	307	729	5	19	21	54310	nan	0.9549
FBgn0031315	98891	295	871	50	87	53	100247	nan	0.9549
FBgn0000352	213518	936	1757	433	569	273	217486	nan	0.9549
FBgn0263029	51128	419	782	13	15	38	52395	nan	0.955
FBgn0039360	58185	147	703	6	20	19	59080	nan	0.955
FBgn0267350	129694	432	1331	55	136	134	131782	nan	0.955
FBgn0025621	136771	541	1485	31	132	137	139097	nan	0.955
FBgn0027334	139339	716	1626	47	162	169	142059	nan	0.955
FBgn0029993	175006	502	1421	155	292	183	177559	nan	0.955
FBgn0083047	40917	182	478	5	9	7	41598	nan	0.9551
FBgn0265656	75938	326	825	40	56	24	77209	nan	0.9551
FBgn0020270	94001	348	1186	24	54	58	95671	nan	0.9551
FBgn0038369	108912	336	1153	100	102	74	110677	nan	0.9551
FBgn0029117	129952	607	1209	125	162	91	132146	nan	0.9551
FBgn0040823	22361	46	133	2	3	1	22546	nan	0.9552
FBgn0032205	65637	150	771	12	33	21	66624	nan	0.9552
FBgn0025739	82406	255	990	18	45	42	83756	nan	0.9552
FBgn0030530	93855	286	1041	10	70	56	95318	nan	0.9552
FBgn0037655	97992	421	1002	52	86	52	99605	nan	0.9552
FBgn0040623	105546	478	1301	91	136	73	107625	nan	0.9552
FBgn0030364	122299	502	1256	74	134	117	124382	nan	0.9552
FBgn0036374	123169	496	1315	63	143	94	125280	nan	0.9552
FBgn0030512	134456	542	1337	58	127	166	136686	nan	0.9552
FBgn0034422	142083	509	1404	58	164	156	144374	nan	0.9552
FBgn0261790	166486	813	1502	126	271	164	169362	nan	0.9552
FBgn0052685	96533	288	1057	56	81	53	98068	nan	0.9553
FBgn0030177	96533	288	1057	56	81	53	98068	nan	0.9553
FBgn0037555	102636	443	1251	49	86	75	104540	nan	0.9553
FBgn0028997	110848	606	1242	62	125	89	112972	nan	0.9553
FBgn0031871	119268	378	1294	30	100	101	121171	nan	0.9553
FBgn0003250	119264	532	1384	54	118	104	121456	nan	0.9553
FBgn0032533	127363	436	1280	65	144	116	129404	nan	0.9553
FBgn0038343	137966	494	1360	79	157	115	140171	nan	0.9553
FBgn0017566	146528	554	1398	82	177	147	148886	nan	0.9553
FBgn0002174	149208	557	1495	68	185	153	151666	nan	0.9553
FBgn0085212	178070	722	1598	93	260	242	180985	nan	0.9553
FBgn0032153	178070	722	1598	93	260	242	180985	nan	0.9553
FBgn0052418	71082	119	640	19	40	19	71919	nan	0.9554
FBgn0037552	75078	302	899	7	37	34	76357	nan	0.9554
FBgn0051849	89899	426	1124	17	44	59	91569	nan	0.9554
FBgn0032478	89899	426	1124	17	44	59	91569	nan	0.9554
FBgn0030645	90286	455	1199	20	62	54	92076	nan	0.9554
FBgn0026433	90286	455	1199	20	62	54	92076	nan	0.9554
FBgn0051155	91874	380	1155	24	64	65	93562	nan	0.9554
FBgn0035644	95317	211	1203	17	67	52	96867	nan	0.9554
FBgn0037297	101106	351	1288	18	76	59	102898	nan	0.9554
FBgn0037141	108273	408	1239	37	92	81	110130	nan	0.9554
FBgn0266666	111235	420	1232	48	99	84	113118	nan	0.9554
FBgn0285910	121228	396	1304	90	151	84	123253	nan	0.9554
FBgn0034938	121418	624	1405	31	104	118	123700	nan	0.9554
FBgn0034939	124354	626	1426	20	112	121	126659	nan	0.9554
FBgn0023522	135651	539	1310	125	200	110	137935	nan	0.9554
FBgn0040333	136780	408	1331	49	160	142	138870	nan	0.9554
FBgn0030945	148307	541	1446	66	192	148	150700	nan	0.9554
FBgn0033191	160535	679	1570	122	209	197	163312	nan	0.9554
FBgn0264469	6864	31	117	0	0	0	7012	nan	0.9555
FBgn0086664	28565	120	408	0	3	3	29099	nan	0.9555
FBgn0085437	96774	460	1024	21	66	66	98411	nan	0.9555
FBgn0038597	184177	657	1541	163	311	229	187078	nan	0.9555
FBgn0038596	184177	657	1541	163	311	229	187078	nan	0.9555
FBgn0037338	69165	211	905	31	49	25	70386	nan	0.9556
FBgn0036106	69262	351	832	17	51	23	70536	nan	0.9556
FBgn0052708	99569	308	987	41	79	51	101035	nan	0.9556
FBgn0029147	107338	374	1172	37	102	71	109094	nan	0.9556
FBgn0039849	120422	473	1114	80	129	91	122309	nan	0.9556
FBgn0039488	130176	625	1324	68	150	133	132476	nan	0.9556
FBgn0267481	157482	469	1473	158	247	156	159985	nan	0.9556
FBgn0001206	160852	680	1580	87	236	173	163608	nan	0.9556
FBgn0040308	62856	279	802	4	27	35	64003	nan	0.9557
FBgn0032597	63647	220	891	11	35	20	64824	nan	0.9557
FBgn0032595	63647	220	891	11	35	20	64824	nan	0.9557
FBgn0030040	82010	245	780	38	49	33	83155	nan	0.9557
FBgn0035645	90000	217	1203	12	56	52	91540	nan	0.9557
FBgn0036811	94650	394	1259	70	97	64	96534	nan	0.9557
FBgn0261532	95500	297	983	29	75	49	96933	nan	0.9557
FBgn0037142	104804	412	1243	52	96	83	106690	nan	0.9557
FBgn0032354	115504	383	1361	18	87	105	117458	nan	0.9557
FBgn0262512	120118	620	1186	106	162	83	122275	nan	0.9557
FBgn0032191	53497	320	824	21	29	16	54707	nan	0.9558
FBgn0025882	56889	179	556	7	21	17	57669	nan	0.9558
FBgn0039270	66116	358	1087	1	24	41	67627	nan	0.9558
FBgn0039296	77323	268	945	12	21	58	78627	nan	0.9558
FBgn0036133	88287	521	1375	1	49	70	90303	nan	0.9558
FBgn0037086	89326	344	1030	26	56	54	90836	nan	0.9558
FBgn0031390	93970	455	1243	31	77	63	95839	nan	0.9558
FBgn0054012	96153	515	1378	10	69	74	98199	nan	0.9558
FBgn0037882	99009	438	1136	25	85	61	100754	nan	0.9558
FBgn0038590	105730	387	1274	28	80	82	107581	nan	0.9558
FBgn0052409	144641	619	1336	83	194	129	147002	nan	0.9558
FBgn0260499	30460	105	356	2	3	10	30936	nan	0.9559
FBgn0038080	37568	109	481	6	9	6	38179	nan	0.9559
FBgn0039017	65213	286	902	18	29	31	66479	nan	0.9559
FBgn0039650	71711	399	806	16	38	37	73007	nan	0.9559
FBgn0000376	91855	568	1107	23	70	60	93683	nan	0.9559
FBgn0030675	95414	398	1035	28	73	52	97000	nan	0.9559
FBgn0052368	100018	369	1189	38	84	49	101747	nan	0.9559
FBgn0040759	135218	689	1447	63	190	153	137760	nan	0.9559
FBgn0033733	144697	525	1436	104	175	156	147093	nan	0.9559
FBgn0002924	149172	553	1487	121	227	148	151708	nan	0.9559
FBgn0040477	150132	664	1545	71	173	191	152776	nan	0.9559
FBgn0283546	141399	338	1455	101	176	129	143598	nan	0.956
FBgn0010750	141399	338	1455	101	176	129	143598	nan	0.956
FBgn0262819	50232	185	484	7	19	10	50937	nan	0.9561
FBgn0033769	64425	302	716	2	27	26	65498	nan	0.9561
FBgn0011741	98623	445	990	38	76	57	100229	nan	0.9561
FBgn0011742	119505	509	1326	46	125	105	121616	nan	0.9561
FBgn0039489	126896	590	1303	62	140	123	129114	nan	0.9561
FBgn0032299	136543	479	1474	55	135	135	138821	nan	0.9561
FBgn0031491	152479	711	1381	103	221	141	155036	nan	0.9561
FBgn0029992	171897	490	1402	106	273	182	174350	nan	0.9561
FBgn0029687	48583	189	718	2	20	14	49526	nan	0.9562
FBgn0034626	77869	259	934	20	50	35	79167	nan	0.9562
FBgn0030087	91997	335	1012	26	71	56	93497	nan	0.9562
FBgn0031451	96285	439	1303	14	53	86	98180	nan	0.9562
FBgn0052095	113640	350	1207	18	86	106	115407	nan	0.9562
FBgn0263023	118071	411	1268	120	119	86	120075	nan	0.9562
FBgn0036286	144458	543	1279	127	193	115	146715	nan	0.9562
FBgn0262167	150057	532	1426	119	195	151	152480	nan	0.9562
FBgn0037074	151860	501	1419	68	201	166	154215	nan	0.9562
FBgn0033876	87635	252	845	21	64	51	88868	nan	0.9563
FBgn0035444	87976	421	969	18	63	55	89502	nan	0.9563
FBgn0037296	101106	351	1288	18	76	59	102898	nan	0.9563
FBgn0029870	113523	472	1207	61	107	85	115455	nan	0.9563
FBgn0035111	118704	530	1290	58	126	116	120824	nan	0.9563
FBgn0036990	123726	422	1265	58	109	109	125689	nan	0.9563
FBgn0083968	142075	678	1433	78	185	115	144564	nan	0.9563
FBgn0035044	61228	282	810	16	37	25	62398	nan	0.9565
FBgn0003716	70661	354	1005	11	38	42	72111	nan	0.9565
FBgn0032014	84530	353	992	20	46	54	85995	nan	0.9565
FBgn0033481	88354	541	1096	27	54	55	90127	nan	0.9565
FBgn0029754	88837	343	978	25	53	58	90294	nan	0.9565
FBgn0264876	92478	305	1039	24	58	54	93958	nan	0.9565
FBgn0035060	92478	305	1039	24	58	54	93958	nan	0.9565
FBgn0031190	118027	381	1273	45	123	85	119934	nan	0.9565
FBgn0025454	124952	431	1291	17	110	104	126905	nan	0.9565
FBgn0000426	124952	431	1291	17	110	104	126905	nan	0.9565
FBgn0035167	13966	44	148	0	1	0	14159	nan	0.9566
FBgn0260867	28471	178	349	18	5	5	29026	nan	0.9566
FBgn0032596	54221	187	706	10	22	13	55159	nan	0.9566
FBgn0262412	79943	231	902	11	44	36	81167	nan	0.9566
FBgn0002022	83211	449	1068	21	42	57	84848	nan	0.9566
FBgn0037368	93482	613	1065	40	84	66	95350	nan	0.9566
FBgn0262954	103933	521	1147	35	81	74	105791	nan	0.9566
FBgn0033688	126533	671	1435	52	152	147	128990	nan	0.9566
FBgn0028369	84371	567	1094	20	57	59	86168	nan	0.9567
FBgn0031550	88145	376	971	24	61	51	89628	nan	0.9567
FBgn0031549	88145	376	971	24	61	51	89628	nan	0.9567
FBgn0027655	93378	654	1120	20	65	86	95323	nan	0.9567
FBgn0003048	110209	311	1227	48	88	74	111957	nan	0.9567
FBgn0034033	118353	559	1057	118	142	91	120320	nan	0.9567
FBgn0001965	125102	361	1256	55	131	114	127019	nan	0.9567
FBgn0034641	164178	788	1539	82	226	220	167033	nan	0.9567
FBgn0036263	72764	581	800	23	65	32	74265	nan	0.9568
FBgn0035035	80017	337	1018	4	46	41	81463	nan	0.9568
FBgn0052442	79707	445	1208	17	39	49	81465	nan	0.9568
FBgn0037579	84346	525	1061	28	57	51	86068	nan	0.9568
FBgn0033683	87730	467	1037	12	65	59	89370	nan	0.9568
FBgn0036805	110345	510	1063	43	116	72	112149	nan	0.9568
FBgn0033750	113564	583	1119	89	118	93	115566	nan	0.9568
FBgn0263022	117168	410	1268	99	115	86	119146	nan	0.9568
FBgn0029503	117908	694	1409	39	95	142	120287	nan	0.9568
FBgn0031392	129838	505	1177	30	129	117	131796	nan	0.9568
FBgn0026620	138624	332	1399	99	161	118	140733	nan	0.9568
FBgn0038146	138867	414	1287	98	165	115	140946	nan	0.9568
FBgn0030506	82124	275	910	17	45	43	83414	nan	0.9569
FBgn0020392	115741	705	1215	43	122	111	117937	nan	0.9569
FBgn0036991	118561	377	1209	54	97	102	120400	nan	0.9569
FBgn0030305	145612	767	1438	70	167	169	148223	nan	0.9569
FBgn0027500	80978	275	937	20	49	51	82310	nan	0.957
FBgn0026431	94940	521	1173	33	69	69	96805	nan	0.957
FBgn0005278	103290	539	1151	44	97	69	105190	nan	0.957
FBgn0035271	61799	598	784	4	29	22	63236	nan	0.9571
FBgn0030997	63715	264	744	14	34	43	64814	nan	0.9571
FBgn0003330	64968	200	748	24	40	14	65994	nan	0.9571
FBgn0002031	93978	605	1195	11	65	60	95914	nan	0.9571
FBgn0038976	118185	861	1135	57	163	80	120481	nan	0.9571
FBgn0032397	122023	621	1295	34	117	102	124192	nan	0.9571
FBgn0263143	128772	494	1337	57	122	121	130903	nan	0.9571
FBgn0030501	128497	679	1471	20	112	144	130923	nan	0.9571
FBgn0030500	128497	679	1471	20	112	144	130923	nan	0.9571
FBgn0031492	150096	705	1366	87	210	138	152602	nan	0.9571
FBgn0033273	37147	95	455	4	9	8	37718	nan	0.9572
FBgn0034446	38438	137	482	1	7	7	39072	nan	0.9572
FBgn0033055	81565	335	897	32	60	44	82933	nan	0.9572
FBgn0022288	83471	565	961	29	62	45	85133	nan	0.9572
FBgn0031657	90169	476	1131	26	71	56	91929	nan	0.9572
FBgn0015834	90169	476	1131	26	71	56	91929	nan	0.9572
FBgn0052706	97181	302	968	30	73	50	98604	nan	0.9572
FBgn0032030	97835	451	1091	9	62	65	99513	nan	0.9572
FBgn0040344	99483	355	1063	66	97	47	101111	nan	0.9572
FBgn0040339	99483	355	1063	66	97	47	101111	nan	0.9572
FBgn0015926	102352	394	1225	35	71	84	104161	nan	0.9572
FBgn0038344	133231	367	1310	60	132	108	135208	nan	0.9572
FBgn0039205	147675	531	1409	103	183	149	150050	nan	0.9572
FBgn0038360	44043	453	704	2	10	16	45228	nan	0.9573
FBgn0065032	65105	362	839	51	39	30	66426	nan	0.9573
FBgn0004406	68294	234	871	10	27	29	69465	nan	0.9573
FBgn0034231	74219	638	885	11	51	29	75833	nan	0.9573
FBgn0037098	78119	222	915	13	56	36	79361	nan	0.9573
FBgn0011659	78511	410	1047	12	36	57	80073	nan	0.9573
FBgn0024887	115741	484	1132	55	110	111	117633	nan	0.9573
FBgn0050467	115990	456	1049	68	124	84	117771	nan	0.9573
FBgn0265710	130278	407	1225	70	138	117	132235	nan	0.9573
FBgn0040268	132186	557	1584	40	128	132	134627	nan	0.9573
FBgn0039227	149691	524	1440	83	177	146	152061	nan	0.9573
FBgn0052102	27188	30	352	0	4	2	27576	nan	0.9574
FBgn0032256	40833	153	429	13	8	15	41451	nan	0.9574
FBgn0034442	54955	437	778	17	22	27	56236	nan	0.9574
FBgn0036909	73403	347	965	30	45	30	74820	nan	0.9574
FBgn0003545	84178	192	1039	7	39	45	85500	nan	0.9574
FBgn0032234	105629	389	1222	26	73	91	107430	nan	0.9574
FBgn0016641	159962	761	1517	78	210	208	162736	nan	0.9574
FBgn0042180	84680	289	1179	16	42	47	86253	nan	0.9575
FBgn0050291	119209	524	1301	47	121	108	121310	nan	0.9575
FBgn0266622	13492	26	220	0	1	0	13739	nan	0.9576
FBgn0039628	55485	292	667	14	27	14	56499	nan	0.9576
FBgn0259676	99484	436	1111	34	64	73	101202	nan	0.9576
FBgn0265297	12867	21	92	0	1	0	12981	nan	0.9577
FBgn0034451	30028	225	457	4	4	7	30725	nan	0.9577
FBgn0034232	74052	340	879	11	38	29	75349	nan	0.9577
FBgn0013435	74923	549	967	22	35	48	76544	nan	0.9577
FBgn0083984	75751	401	924	8	49	34	77167	nan	0.9577
FBgn0262467	76429	419	882	22	53	30	77835	nan	0.9577
FBgn0035475	82323	426	1101	3	31	71	83955	nan	0.9577
FBgn0086350	115111	382	1304	21	77	112	117007	nan	0.9577
FBgn0033842	140899	646	1607	35	119	197	143503	nan	0.9577
FBgn0030801	70298	191	840	12	37	17	71395	nan	0.9578
FBgn0029629	70120	359	903	17	32	29	71460	nan	0.9578
FBgn0040389	93377	341	1000	15	67	38	94838	nan	0.9578
FBgn0030720	104154	339	1196	43	80	87	105899	nan	0.9578
FBgn0034964	119324	444	1321	36	101	116	121342	nan	0.9578
FBgn0034963	119324	444	1321	36	101	116	121342	nan	0.9578
FBgn0037837	51011	288	547	15	20	10	51891	nan	0.9579
FBgn0039218	59084	464	797	15	19	32	60411	nan	0.9579
FBgn0051467	98934	735	989	8	92	71	100829	nan	0.9579
FBgn0036019	104799	422	1116	23	96	71	106527	nan	0.9579
FBgn0026873	84106	309	816	35	68	33	85367	nan	0.958
FBgn0023515	84106	309	816	35	68	33	85367	nan	0.958
FBgn0036850	92517	371	945	37	56	78	94004	nan	0.958
FBgn0038453	123212	325	1223	31	97	103	124991	nan	0.958
FBgn0039752	42532	308	654	4	13	19	43530	nan	0.9581
FBgn0030507	78560	273	900	15	41	35	79824	nan	0.9581
FBgn0267441	87625	263	838	38	55	43	88862	nan	0.9581
FBgn0038814	28437	151	507	2	5	3	29105	nan	0.9582
FBgn0002937	72646	344	800	13	43	35	73881	nan	0.9582
FBgn0035944	80420	336	901	18	47	40	81762	nan	0.9582
FBgn0035943	80420	336	901	18	47	40	81762	nan	0.9582
FBgn0265725	105413	441	1228	56	80	74	107292	nan	0.9582
FBgn0027587	107103	544	1248	41	103	109	109148	nan	0.9582
FBgn0037073	107818	522	1265	52	88	91	109836	nan	0.9582
FBgn0035028	121107	542	1356	32	99	122	123258	nan	0.9582
FBgn0022027	54684	203	772	4	20	21	55704	nan	0.9583
FBgn0015582	89007	400	991	11	50	59	90518	nan	0.9583
FBgn0032105	93974	275	1180	14	46	76	95565	nan	0.9583
FBgn0262560	103741	444	1094	34	80	76	105469	nan	0.9583
FBgn0002906	160385	525	1446	79	216	201	162852	nan	0.9583
FBgn0039016	62821	280	881	8	27	31	64048	nan	0.9584
FBgn0051040	73518	395	842	5	35	38	74833	nan	0.9584
FBgn0263985	84962	355	1124	15	46	59	86561	nan	0.9584
FBgn0086895	107570	447	1201	77	124	75	109494	nan	0.9584
FBgn0036515	110696	290	1067	13	99	98	112263	nan	0.9584
FBgn0037892	115019	447	1206	14	88	88	116862	nan	0.9584
FBgn0029694	139525	533	1484	25	131	144	141842	nan	0.9584
FBgn0029778	24066	147	411	2	3	5	24634	nan	0.9585
FBgn0014906	59315	228	807	3	24	28	60405	nan	0.9585
FBgn0264378	91575	418	1235	6	39	75	93348	nan	0.9585
FBgn0030344	122718	411	1312	70	123	107	124741	nan	0.9585
FBgn0266570	56810	273	655	12	22	21	57793	nan	0.9586
FBgn0002707	56810	273	655	12	22	21	57793	nan	0.9586
FBgn0264449	83128	288	946	50	68	35	84515	nan	0.9586
FBgn0011570	112989	457	1312	21	97	92	114968	nan	0.9586
FBgn0266042	121669	605	1333	55	108	113	123883	nan	0.9586
FBgn0028411	121669	605	1333	55	108	113	123883	nan	0.9586
FBgn0035593	19925	14	254	0	2	1	20196	nan	0.9587
FBgn0036184	42888	115	576	2	11	8	43600	nan	0.9587
FBgn0259722	84990	572	1058	27	62	47	86756	nan	0.9588
FBgn0037943	159079	516	1438	59	206	200	161498	nan	0.9588
FBgn0265300	18005	41	244	2	1	3	18296	nan	0.9589
FBgn0264721	65443	472	907	25	45	35	66927	nan	0.9589
FBgn0035523	93842	325	1254	15	52	69	95557	nan	0.9589
FBgn0023506	69684	217	717	29	34	28	70709	nan	0.959
FBgn0032750	72941	218	796	18	33	27	74033	nan	0.959
FBgn0032420	103261	616	1161	60	92	101	105291	nan	0.959
FBgn0031575	106738	456	1155	45	83	103	108580	nan	0.959
FBgn0029693	132047	532	1473	22	112	142	134328	nan	0.959
FBgn0263314	32514	149	306	2	8	5	32984	nan	0.9591
FBgn0033185	53809	182	606	2	14	20	54633	nan	0.9591
FBgn0027512	67098	214	605	18	49	24	68008	nan	0.9591
FBgn0034274	84939	273	1160	2	35	54	86463	nan	0.9591
FBgn0041627	102867	345	1075	48	93	69	104497	nan	0.9591
FBgn0014391	105961	449	1141	27	78	85	107741	nan	0.9591
FBgn0265375	90702	593	1093	18	61	57	92524	nan	0.9593
FBgn0033712	90702	593	1093	18	61	57	92524	nan	0.9593
FBgn0050077	97016	381	937	32	71	50	98487	nan	0.9593
FBgn0019938	97016	381	937	32	71	50	98487	nan	0.9593
FBgn0035532	80203	330	960	26	45	34	81598	nan	0.9594
FBgn0039427	81388	421	967	18	47	55	82896	nan	0.9594
FBgn0034694	92063	373	1098	13	51	72	93670	nan	0.9594
FBgn0039702	67654	234	811	19	23	36	68777	nan	0.9595
FBgn0030791	95841	263	1174	7	52	61	97398	nan	0.9595
FBgn0031947	102239	396	1130	21	75	75	103936	nan	0.9595
FBgn0034674	101019	406	1067	32	80	59	102663	nan	0.9596
FBgn0034176	102629	302	1186	36	94	60	104307	nan	0.9596
FBgn0085322	64743	387	741	15	45	31	65962	nan	0.9597
FBgn0003482	64743	387	741	15	45	31	65962	nan	0.9597
FBgn0025808	72360	149	732	11	37	30	73319	nan	0.9597
FBgn0030800	74770	214	918	5	35	26	75968	nan	0.9597
FBgn0039250	85713	187	945	11	53	41	86950	nan	0.9597
FBgn0003386	25421	64	280	1	2	7	25775	nan	0.9599
FBgn0066114	104011	469	1199	4	61	88	105832	nan	0.9599
FBgn0015520	106561	425	1166	28	78	104	108362	nan	0.9599
FBgn0030345	118979	416	1270	56	116	104	120941	nan	0.9599
FBgn0085248	13581	82	154	0	1	0	13818	nan	0.96
FBgn0033054	34613	118	447	6	8	7	35199	nan	0.96
FBgn0037490	127011	509	1245	80	146	99	129090	nan	0.96
FBgn0037489	127011	509	1245	80	146	99	129090	nan	0.96
FBgn0038893	86293	364	878	64	61	46	87706	nan	0.9601
FBgn0010380	97964	399	1122	23	74	74	99656	nan	0.9601
FBgn0034177	98137	307	1183	32	80	59	99798	nan	0.9601
FBgn0267588	8618	13	105	0	1	0	8737	nan	0.9602
FBgn0033468	57691	205	707	12	22	21	58658	nan	0.9602
FBgn0038235	68964	353	665	11	33	34	70060	nan	0.9602
FBgn0004381	85795	386	999	15	52	53	87300	nan	0.9602
FBgn0267733	21528	147	318	0	1	5	21999	nan	0.9603
FBgn0038827	75520	294	800	22	58	40	76734	nan	0.9603
FBgn0030803	87166	300	1027	8	39	58	88598	nan	0.9603
FBgn0030802	87166	300	1027	8	39	58	88598	nan	0.9603
FBgn0033767	110461	460	1295	10	59	102	112387	nan	0.9603
FBgn0051159	61694	324	611	13	35	18	62695	nan	0.9604
FBgn0051156	61694	324	611	13	35	18	62695	nan	0.9604
FBgn0036986	66342	216	805	8	28	30	67429	nan	0.9604
FBgn0085228	101090	329	1072	2	40	94	102627	nan	0.9604
FBgn0034498	101090	329	1072	2	40	94	102627	nan	0.9604
FBgn0037529	51803	465	687	0	19	26	53000	nan	0.9605
FBgn0035110	91636	506	1188	22	74	75	93501	nan	0.9605
FBgn0032598	94809	362	1121	20	44	89	96445	nan	0.9605
FBgn0036922	71830	334	911	1	33	32	73141	nan	0.9607
FBgn0263027	70672	366	982	16	33	42	72111	nan	0.9608
FBgn0033897	74651	375	858	35	60	25	76004	nan	0.9608
FBgn0038327	79772	230	959	7	39	45	81052	nan	0.9608
FBgn0026634	79772	230	959	7	39	45	81052	nan	0.9608
FBgn0032421	97856	629	1142	59	77	95	99858	nan	0.9608
FBgn0036977	50731	178	592	6	12	18	51537	nan	0.9609
FBgn0038252	78440	225	855	11	42	38	79611	nan	0.9609
FBgn0035760	7222	120	106	0	1	0	7449	nan	0.961
FBgn0037255	34267	218	494	11	12	5	35007	nan	0.961
FBgn0039627	50648	268	611	12	20	13	51572	nan	0.9611
FBgn0036932	67020	369	828	17	39	22	68295	nan	0.9613
FBgn0036931	67020	369	828	17	39	22	68295	nan	0.9613
FBgn0033615	5754	18	35	0	0	0	5807	nan	0.9614
FBgn0026207	48746	214	826	2	11	15	49814	nan	0.9615
FBgn0036206	53090	220	718	2	16	18	54064	nan	0.9615
FBgn0033355	60329	122	524	8	25	22	61030	nan	0.9615
FBgn0262722	4624	119	98	0	0	0	4841	nan	0.9616
FBgn0267425	4821	0	0	0	0	0	4821	nan	0.9618
FBgn0035482	59080	404	864	0	12	43	60403	nan	0.9619
FBgn0013531	91936	385	1038	9	55	56	93479	nan	0.9619
FBgn0052250	38704	164	583	2	9	10	39472	nan	0.9622
FBgn0035917	58684	221	659	1	23	21	59609	nan	0.9622
FBgn0033686	82210	275	890	20	38	62	83495	nan	0.9622
FBgn0033685	82210	275	890	20	38	62	83495	nan	0.9622
FBgn0035807	51875	216	622	15	30	10	52768	nan	0.9623
FBgn0015925	99639	430	959	47	88	75	101238	nan	0.9624
FBgn0035473	7033	19	77	1	0	0	7130	nan	0.9625
FBgn0010421	57791	183	765	7	21	17	58784	nan	0.9626
FBgn0035241	5328	1	20	0	0	0	5349	nan	0.9627
FBgn0000351	105772	418	1043	48	85	77	107443	nan	0.9628
FBgn0016693	19497	32	317	0	2	1	19849	nan	0.9629
FBgn0025519	98427	406	956	44	74	72	99979	nan	0.9629
FBgn0003227	32053	82	413	10	1	10	32569	nan	0.9631
FBgn0022355	21576	58	322	2	3	1	21962	nan	0.9632
FBgn0265665	35081	159	358	4	12	5	35619	nan	0.9632
FBgn0039943	69296	363	900	3	19	44	70625	nan	0.9632
FBgn0039942	69296	363	900	3	19	44	70625	nan	0.9632
FBgn0263025	46877	347	766	2	10	24	48026	nan	0.9633
FBgn0052537	67404	269	914	11	30	37	68665	nan	0.9633
FBgn0032691	73894	376	978	5	25	48	75326	nan	0.9633
FBgn0030421	44103	225	473	7	12	17	44837	nan	0.9634
FBgn0033354	52841	119	509	7	16	22	53514	nan	0.9634
FBgn0085237	40222	274	607	0	4	17	41124	nan	0.9637
FBgn0017482	40222	274	607	0	4	17	41124	nan	0.9637
FBgn0031848	92359	395	1026	23	54	76	93933	nan	0.9637
FBgn0052536	65543	259	913	5	24	37	66781	nan	0.9639
FBgn0036987	62455	228	773	1	25	29	63511	nan	0.9642
FBgn0035916	51196	218	644	1	14	21	52094	nan	0.9644
FBgn0033234	17567	55	280	3	1	2	17908	nan	0.9646
FBgn0037838	40196	269	506	8	10	10	40999	nan	0.9649
FBgn0030420	50186	304	598	7	14	24	51133	nan	0.9649
FBgn0005198	58229	315	725	9	22	24	59324	nan	0.9649
FBgn0039188	55171	215	608	1	20	24	56039	nan	0.9658
FBgn0031909	36672	114	525	0	8	13	37332	nan	0.9659
FBgn0026432	38319	191	482	5	9	14	39020	nan	0.966
FBgn0052281	42109	203	599	1	4	23	42939	nan	0.9662
FBgn0052278	42109	203	599	1	4	23	42939	nan	0.9662
FBgn0039258	58195	244	744	0	8	37	59228	nan	0.9672
FBgn0031910	42756	192	652	0	9	19	43628	nan	0.9673
FBgn0028916	44859	162	657	6	12	18	45714	nan	0.9673
FBgn0033233	23651	134	413	3	2	5	24208	nan	0.9675
FBgn0030511	22746	252	457	0	0	6	23461	nan	0.9679
FBgn0030460	22333	144	309	0	0	6	22792	nan	0.9683
FBgn0038058	10630	125	195	0	0	1	10951	nan	0.9689
FBgn0054008	11377	24	174	0	0	1	11576	nan	0.9735
FBgn0263597	6006	6	99	0	0	0	6111	nan	0.9748
FBgn0036939	6006	6	99	0	0	0	6111	nan	0.9748
FBgn0262947	2675	15	3	0	0	0	2693	nan	0.9852
FBgn0262620	2675	15	3	0	0	0	2693	nan	0.9852
FBgn0041004	2675	15	3	0	0	0	2693	nan	0.9852
